# A C/ebpα isoform-specific differentiation program in primary myelocytes

**DOI:** 10.1101/2023.05.16.540903

**Authors:** Maria-Paz Garcia-Cuellar, Selin Akan, Robert K. Slany

## Abstract

The transcription factor CCAAT-enhancer binding factor alpha (C/ebpα) is a master controller of myeloid differentiation that is expressed as long (p42) and short (p30) isoform. Mutations within the *CEBPA* gene selectively deleting p42 are frequent in human acute myeloid leukemia. Here we investigated the individual genomics and transcriptomics of p42 and p30. Both proteins bound to identical sites across the genome. For most targets, they induced a highly similar transcriptional response with the exception of a few isoform-specific genes. Amongst those we identified early growth response 1 (*Egr1*) and tribbles 1 (*Trib1*) as key targets selectively induced by p42 that are also underrepresented in *CEBPA*-mutated AML. Egr1 executed a program of myeloid differentiation and growth arrest. Oppositely, Trib1 established a negative feedback loop through activation of Erk1/2 kinase thus placing differentiation under control of signaling. Unexpectedly, differentiation elicited either by removal of an oncogenic input or by G-CSF did not peruse C/ebpα as mediator but rather directly affected the cell cycle core by upregulation of p21/p27 inhibitors. This points to functions downstream of C/ebpα as intersection point where transforming and differentiation stimuli converge and this finding offers a new perspective for therapeutic intervention.

## Supplemental Table 1 for "A C/ebpα isoform-specific differentiation program in primary myelocytes" (part 1 of 3)

### Sheet: allGenes
TranscriptID	Gene name	RPKM+0.1(0h)	RPKM+0.1(16h)	RPKM+0.1(24h)	log2(16h)Meer	log2(24h)	avglogp30	Meer	RPKM+0.1(0h)	RPKM+0.1(16h)	RPKM+0.1(24h)	log2(16h)	log2(24h)	avglogp42	av_log42-av_log30			Transcript/RepeatID (cmd=analyzeRepeats.pl rna mm10 -count exons -strand both -condenseGenes -normMatrix 1e7 -rpkm -d Documents/CEBP_iso_RNA/p30_0h Documents/CEBP_iso_RNA/p30_8h Documents/CEBP_iso_RNA/p30_24h Documents/CEBP_iso_RNA/p42_0h Documents/CEBP_iso_RNA/p42_8h Documents/CEBP_iso_RNA/p42_24h)	Gene name	RPKM+0.1(0h)	RPKM+0.1(8h)	RPKM+0.1(24h)	log2(8h)HoxA9	log2(24h)	avglogp30	HoxA9	RPKM+0.1(0h)	RPKM+0.1(8h)	RPKM+0.1(24h)	log2(8h)	log2(24h)	avglogp42	av_log42-av_log30
NM_027018	Glipr1l1	0.1	0.891	1.168	3.15543	3.54597	3.3507		0.353	0.1	0.205	-1.81967	-0.784044	-1.30186	-4.65255	1		NR_152231	4930592C13Rik	0.216	0.986	0.567	2.19056	1.39232	1.79144		0.72	0.1	0.196	-2.848	-1.87714	-2.36257	-4.15401	1
NR_028517	Scarna10	0.1	0.1	1.333	0	3.7366	1.8683		9.73	4.478	1.432	-1.11959	-2.76441	-1.942	-3.8103	1		NM_175048	Gimap4	0.219	0.667	0.551	1.60676	1.33112	1.46894		1.041	0.182	0.298	-2.51596	-1.80459	-2.16027	-3.62921	1
NR_038088	Bc1	1.349	0.723	1.324	-0.899823	-0.0269872	-0.463405		1.694	0.1	0.1	-4.08236	-4.08236	-4.08236	-3.61896	0		NR_046062	Gm10640	0.336	0.58	0.264	0.787592	-0.347923	0.219834		1.33	0.1	0.268	-3.73335	-2.31112	-3.02224	-3.24207	1
NR_028560	Scarna17	0.1	1.541	0.1	3.94579	0	1.9729		1.942	0.1	4.686	-4.27947	1.27081	-1.50433	-3.47723	1		NM_027055	Spaca4	0.1	0.867	0.448	3.11603	2.1635	2.63977		0.563	0.322	0.458	-0.806074	-0.297787	-0.551931	-3.1917	1
NR_152203	Gm4632	0.1	0.434	0.428	2.1177	2.09761	2.10765		0.526	0.1	0.454	-2.39506	-0.212371	-1.30372	-3.41137	1		NM_013932	Ddx25	0.238	0.627	0.73	1.3975	1.61693	1.50722		0.346	0.1	0.138	-1.79077	-1.3261	-1.55844	-3.06566	1
NR_151527	Gm13056	0.257	0.414	0.562	0.687862	1.1288	0.908332		0.902	0.1	0.267	-3.17313	-1.75629	-2.46471	-3.37304	1		NM_172050	Cd300e	0.511	0.486	0.955	-0.072367	0.902177	0.414905		0.689	0.14	0.1	-2.29908	-2.7845	-2.54179	-2.9567	1
NM_008185	Gstt1	0.1	0.356	0.268	1.83188	1.42223	1.62706		1.082	0.596	0.191	-0.860316	-2.50206	-1.68119	-3.30824	1		NR_026561	Gm8884	0.1	1.08	0.582	3.43296	2.54102	2.98699		0.527	0.509	0.595	-0.0501373	0.175087	0.0624747	-2.92451	0
NM_001362250	Gm2004	0.1	0.223	0.342	1.15704	1.774	1.46552		1.044	0.386	0.231	-1.43545	-2.17616	-1.8058	-3.27132	1		NR_024198	Rprl3	0.907	3.282	0.622	1.8554	-0.544188	0.655606		4.258	1.427	0.636	-1.57719	-2.74308	-2.16013	-2.81574	1
NM_023386	Rtp4	0.718	1.052	0.98	0.551079	0.448798	0.499938		7.475	0.946	1.764	-2.98216	-2.08322	-2.53269	-3.03263	1		NM_030082	Hist3h2ba	1.178	2.372	1.039	1.00976	-0.181144	0.41431		3.485	1.294	0.376	-1.42932	-3.21235	-2.32084	-2.73515	1
NM_025687	Tex12	0.533	0.965	0.949	0.856393	0.832273	0.844333		1.205	0.1	0.712	-3.59096	-0.759084	-2.17502	-3.01936	1		NM_032541	Hamp	0.1	0.204	0.407	1.02857	2.02503	1.5268		0.508	0.491	0.1	-0.0491055	-2.34483	-1.19697	-2.72377	1
NR_155863	Gm26710	0.288	1.415	1.022	2.29666	1.82725	2.06196		1.54	1.191	0.698	-0.370757	-1.14163	-0.756194	-2.81815	1		NR_152170	Gm15517	0.451	1.446	0.384	1.68087	-0.232021	0.724424		0.854	0.461	0.1	-0.889469	-3.09424	-1.99185	-2.71628	1
NM_013849	Dusp13	0.183	0.43	0.668	1.23249	1.868	1.55025		0.734	0.292	0.363	-1.32981	-1.01581	-1.17281	-2.72306	1		NM_023049	Asb2	0.342	0.63	0.284	0.881356	-0.268105	0.306625		0.528	0.1	0.1	-2.40054	-2.40054	-2.40054	-2.70716	1
NR_155871	Gm17059	0.271	1.126	0.604	2.05484	1.15626	1.60555		1.193	0.696	0.463	-0.777435	-1.36551	-1.07147	-2.67702	1		NR_046007	2310010J17Rik	0.91	2.208	3.704	1.2788	2.02515	1.65197		1.84	0.725	1.109	-1.34365	-0.730446	-1.03705	-2.68902	1
NM_153576	Cxcl17	0.45	1.499	1.359	1.736	1.59455	1.66528		1.292	0.913	0.471	-0.500919	-1.45581	-0.978363	-2.64364	1		NM_001162980	Fyb2	0.531	1.002	0.674	0.916099	0.344037	0.630068		0.916	0.282	0.184	-1.69965	-2.31564	-2.00765	-2.63771	1
NM_001164327	Phf11b	0.176	0.405	0.25	1.20235	0.506353	0.85435		0.88	0.366	0.181	-1.26566	-2.28151	-1.77359	-2.62794	1		NM_001177775	H60b	1.836	2.445	2.19	0.413268	0.254365	0.333817		1.661	1.346	0.1	-0.303374	-4.05398	-2.17868	-2.51249	1
NM_207572	Olfr1535	0.28	0.639	0.365	1.19039	0.38247	0.786429		0.33	0.1	0.1	-1.72247	-1.72247	-1.72247	-2.5089	1		NM_021391	Ppp1r1a	0.84	1.949	1.824	1.21427	1.11864	1.16646		1.563	0.344	1.28	-2.18384	-0.288174	-1.23601	-2.40246	1
NM_001360421	Syt5	0.199	0.446	0.488	1.16428	1.29411	1.22919		0.226	0.1	0.1	-1.17632	-1.17632	-1.17632	-2.40552	1		NM_001253788	1110017D15Rik	0.187	0.433	0.592	1.21133	1.66256	1.43694		0.847	0.279	0.678	-1.6021	-0.321077	-0.961587	-2.39853	1
NM_001252484	Inca1	0.429	1.167	0.825	1.44376	0.943416	1.19359		1.044	0.577	0.361	-0.855478	-1.53205	-1.19376	-2.38735	1		NM_153197	Clec4a3	1.304	2.16	1.526	0.728087	0.226811	0.477449		0.479	0.16	0.1	-1.58195	-2.26003	-1.92099	-2.39844	1
NM_009660	Alox15	0.21	0.393	1.108	0.90414	2.3995	1.65182		0.194	0.1	0.139	-0.956057	-0.480972	-0.718514	-2.37033	1		NR_151607	Gm12602	0.176	0.267	1.127	0.601264	2.67884	1.64005		0.318	0.204	0.184	-0.640458	-0.789321	-0.714889	-2.35494	1
NR_040514	4930547E08Rik	0.264	0.427	0.422	0.693698	0.676705	0.685202		0.309	0.1	0.1	-1.62761	-1.62761	-1.62761	-2.31281	1		NM_183264	Tespa1	13.423	10.114	6.724	-0.408353	-0.997316	-0.702834		6.076	2.147	0.25	-1.5008	-4.60312	-3.05196	-2.34913	0
NR_045996	AU021063	0.252	0.555	0.249	1.13906	-0.017278	0.560893		0.681	0.1	0.422	-2.76765	-0.690412	-1.72903	-2.28993	1		NM_011606	Clec3b	1.45	3.016	2.471	1.05658	0.769042	0.912813		2.917	2.401	0.484	-0.28085	-2.59141	-1.43613	-2.34894	1
NM_029964	6030468B19Rik	0.182	0.429	0.342	1.23704	0.910058	1.07355		0.73	0.291	0.361	-1.32688	-1.0159	-1.17139	-2.24494	1		NR_102285	4833411C07Rik	0.481	1.179	0.305	1.29345	-0.657228	0.318114		0.646	0.1	0.258	-2.69153	-1.32416	-2.00785	-2.32596	1
NR_045808	D17Ertd648e	0.1	0.413	0.1	2.04614	0	1.02307		0.5	0.464	0.1	-0.107803	-2.32193	-1.21487	-2.23794	1		NM_001256161	9430069I07Rik	0.1	0.469	0.535	2.22959	2.41954	2.32456		0.1	0.1	0.1	0	0	0	-2.32456	0
NR_105031	Gm12596	2.24	2.167	2.4	-0.0477996	0.0995357	0.025868		2.653	0.34	0.977	-2.96402	-1.44119	-2.20261	-2.22847	1		NM_009731	Akr1b7	0.254	0.674	0.449	1.40792	0.821887	1.1149		0.497	0.48	0.1	-0.0502114	-2.31325	-1.18173	-2.29663	1
NM_001018019	Grxcr1	0.1	0.76	0.505	2.926	2.33628	2.63114		0.1	0.1	0.188	0	0.910733	0.455366	-2.17578	0		NM_001145863	Gm14139	1.625	1.626	1.495	0.000887539	-0.120294	-0.0597033		0.67	0.1	0.173	-2.74416	-1.95339	-2.34878	-2.28907	0
NM_001365078	A1cf	0.192	0.559	0.551	1.54174	1.52095	1.53134		0.352	0.237	0.225	-0.570688	-0.64565	-0.608169	-2.13951	1		NR_036654	Gm6525	0.443	0.927	1.321	1.06526	1.57625	1.32076		0.689	0.382	0.328	-0.850931	-1.07081	-0.96087	-2.28163	1
NM_024441	Hspb2	0.205	0.415	0.307	1.01749	0.582615	0.800051		0.638	0.1	0.658	-2.67356	0.0445312	-1.31451	-2.11456	1		NM_011312	S100a5	0.724	1.956	1.975	1.43384	1.44779	1.44082		2.781	4.501	0.544	0.694642	-2.35393	-0.829642	-2.27046	1
NR_131140	Gm6093	0.649	0.812	1.337	0.323261	1.04271	0.682985		1.01	0.418	0.362	-1.27278	-1.48029	-1.37654	-2.05952	1		NM_001195253	Gm3336	0.233	0.428	0.637	0.877281	1.45096	1.16412		1.17	0.92	0.321	-0.346803	-1.86586	-1.10633	-2.27046	1
NR_033608	1700084J12Rik	0.221	0.702	0.691	1.66742	1.64464	1.65603		0.562	0.8	0.228	0.50943	-1.30154	-0.396053	-2.05209	1		NM_027070	1700019A02Rik	0.471	1.319	0.4	1.48565	-0.235727	0.624959		0.764	0.608	0.1	-0.329501	-2.93357	-1.63154	-2.2565	1
NM_001081162	Slc4a11	0.266	0.653	0.426	1.29566	0.679427	0.987542		0.56	0.293	0.247	-0.934526	-1.18092	-1.05772	-2.04526	1		NR_037959	1600010M07Rik	0.597	1.189	0.502	0.993946	-0.250044	0.371951		0.367	0.1	0.1	-1.87578	-1.87578	-1.87578	-2.24773	1
NM_029212	Ccdc33	0.17	0.343	0.407	1.01267	1.25949	1.13608		0.499	0.422	0.174	-0.241797	-1.51995	-0.880875	-2.01696	1		NM_201410	Ugt1a6b	27.123	20.347	9.966	-0.414701	-1.44443	-0.929565		11.481	5.138	0.321	-1.15997	-5.16053	-3.16025	-2.23068	0
NM_001301745	Ifi211	0.348	0.645	0.538	0.890212	0.628519	0.759365		0.417	0.1	0.31	-2.06005	-0.427779	-1.24391	-2.00328	1		NR_046191	4930487D11Rik	0.1	0.47	0.464	2.23266	2.21412	2.22339		0.1	0.1	0.1	0	0	0	-2.22339	0
NM_010814	Mog	0.204	0.463	0.609	1.18244	1.57787	1.38016		0.365	0.22	0.265	-0.730393	-0.461904	-0.596149	-1.97631	1		NR_028538	Scarna2	5.81	4.967	8.313	-0.226163	0.516831	0.145334		12.366	1.405	6.424	-3.13774	-0.944835	-2.04129	-2.18662	1
NR_045305	AU040972	0.952	0.865	1.603	-0.138261	0.751741	0.30674		1.295	0.594	0.28	-1.12442	-2.20945	-1.66694	-1.97368	1		NM_198637	1700016K19Rik	0.266	0.1	0.973	-1.41143	1.87101	0.229794		0.635	0.271	0.1	-1.22846	-2.66676	-1.94761	-2.1774	1
NM_198108	Morn4	0.246	0.44	0.386	0.838845	0.649943	0.744394		0.473	0.1	0.409	-2.24184	-0.209739	-1.22579	-1.97018	1		NM_021364	Clec5a	359.258	319.139	136.903	-0.170835	-1.39187	-0.781351		224.768	152.518	5.498	-0.559457	-5.35339	-2.95642	-2.17507	0
NM_001136236	Fcrl1	0.291	0.434	0.334	0.576676	0.198829	0.387752		0.71	0.377	0.151	-0.913255	-2.23327	-1.57326	-1.96101	1		NM_201643	Ugt1a5	19.699	14.723	7.027	-0.420051	-1.48714	-0.953596		8.249	3.794	0.258	-1.1205	-4.99878	-3.05964	-2.10604	0
NM_021294	Dbil5	0.563	1.64	1.763	1.54249	1.64683	1.59466		2.068	1.173	2.223	-0.818033	0.104272	-0.356881	-1.95154	1		NR_029437	4933406I18Rik	0.1	0.424	0.374	2.08406	1.90304	1.99355		0.827	0.622	0.943	-0.410973	0.18937	-0.110801	-2.10435	1
NM_027309	Lysmd2	0.616	0.836	0.678	0.440573	0.138355	0.289464		0.57	0.185	0.178	-1.62344	-1.67908	-1.65126	-1.94072	1		NM_201644	Ugt1a9	19.65	14.686	7.01	-0.420088	-1.48704	-0.953565		8.229	3.785	0.258	-1.12042	-4.99527	-3.05785	-2.10428	0
NR_045780	Zfp652os	0.759	0.593	1.068	-0.356068	0.49274	0.068336		1.57	0.673	0.274	-1.22209	-2.51852	-1.8703	-1.93864	1		NM_201641	Ugt1a10	19.493	14.569	6.954	-0.420054	-1.48704	-0.953548		8.164	3.755	0.256	-1.12046	-4.99506	-3.05776	-2.10421	0
NM_001085528	Gm13271	0.583	0.743	1.205	0.349866	1.04747	0.698666		1.127	0.847	0.27	-0.412054	-2.06146	-1.23675	-1.93542	1		NM_201645	Ugt1a1	19.619	14.627	6.982	-0.423618	-1.49054	-0.957078		8.196	3.77	0.257	-1.12036	-4.99508	-3.05772	-2.10064	0
NM_199157	Ifnk	2.043	3.87	2.745	0.921644	0.426117	0.673881		4.093	1.602	1.929	-1.35328	-1.08531	-1.2193	-1.89318	1		NM_145079	Ugt1a6a	19.388	14.449	6.906	-0.424194	-1.48924	-0.956718		8.044	3.69	0.254	-1.12429	-4.98501	-3.05465	-2.09793	0
NR_027659	Gm8883	0.1	0.1	0.224	0	1.1635	0.581749		0.746	0.247	0.368	-1.59466	-1.01947	-1.30707	-1.88882	1		NR_151586	Gm4793	0.1	0.1	0.185	0	0.887525	0.443763		0.887	0.1	0.796	-3.14893	-0.156166	-1.65255	-2.09631	1
NM_001364514	Bfsp2	0.204	0.204	0.713	0	1.80533	0.902666		0.366	0.342	0.1	-0.0978473	-1.87184	-0.984845	-1.88751	1		NM_026835	Ms4a6d	1.078	1.662	0.733	0.624563	-0.556472	0.0340456		0.82	0.387	0.1	-1.08329	-3.03562	-2.05946	-2.0935	1
NR_002853	Airn	0.25	0.924	0.909	1.88596	1.86235	1.87416		0.1	0.1	0.1	0	0	0	-1.87416	0		NM_201642	Ugt1a7c	38.122	28.898	13.929	-0.399654	-1.45253	-0.926093		15.972	7.961	0.504	-1.00452	-4.98598	-2.99525	-2.06916	0
NR_157041	Gm32229	0.1	0.1	0.52	0	2.37851	1.18926		0.92	0.597	0.554	-0.623903	-0.731748	-0.677825	-1.86708	1		NM_001271479	Pglyrp2	0.454	0.877	1.482	0.949885	1.70678	1.32833		0.481	0.166	0.501	-1.53485	0.0587737	-0.73804	-2.06637	1
NM_182806	Gpr18	3.698	5.486	5.267	0.569009	0.510236	0.539623		3.66	1.97	1.085	-0.893648	-1.75415	-1.3239	-1.86352	1		NR_003649	Gm5434	0.1	0.273	0.27	1.4489	1.43296	1.44093		0.777	0.478	0.536	-0.700904	-0.535682	-0.618293	-2.05922	1
NM_001173477	Speg	0.792	0.978	1.086	0.304334	0.455452	0.379893		0.742	0.246	0.3	-1.59276	-1.30646	-1.44961	-1.8295	1		NM_153175	Gimap6	9.86	7.187	6.846	-0.456198	-0.526326	-0.491262		5.85	2.536	0.415	-1.20588	-3.81725	-2.51157	-2.02031	0
NM_008042	Fpr3	0.172	0.317	0.242	0.882074	0.492598	0.687336		0.654	0.268	0.33	-1.28706	-0.986825	-1.13694	-1.82428	1		NM_025326	Tmem176a	0.28	0.495	0.334	0.822002	0.254421	0.538211		0.41	0.1	0.22	-2.03562	-0.89812	-1.46687	-2.00508	1
NR_015492	C230035I16Rik	0.531	0.96	1.086	0.854323	1.03224	0.943281		1.2	0.767	0.556	-0.645736	-1.10988	-0.877807	-1.82109	1		NM_013701	Ugt1a2	19.902	14.823	7.051	-0.425076	-1.49701	-0.961045		8.254	3.796	0.298	-1.12061	-4.79171	-2.95616	-1.99512	0
NM_008324	Ido1	0.277	1.159	0.736	2.06492	1.40982	1.73737		0.927	1.057	0.724	0.189334	-0.35658	-0.0836228	-1.82099	1		NM_001171640	Actl10	0.38	1.075	0.511	1.50027	0.427324	0.963795		0.919	0.518	0.396	-0.827113	-1.21456	-1.02084	-1.98463	1
NM_029771	Gper1	0.663	0.943	1.1	0.508249	0.730423	0.619336		1.491	0.834	0.51	-0.838161	-1.54771	-1.19294	-1.81227	1		NM_007866	Dll3	0.171	0.197	0.758	0.204199	2.1482	1.1762		0.29	0.173	0.159	-0.745281	-0.867026	-0.806153	-1.98235	1
NM_001355122	Paqr8	0.815	2.043	2.187	1.32582	1.42408	1.37495		0.864	0.602	0.699	-0.521268	-0.305739	-0.413503	-1.78845	1		NM_010116	Klk1b9	0.365	0.342	0.671	-0.0939001	0.878416	0.392258		1.806	0.917	0.393	-0.977804	-2.2002	-1.589	-1.98126	1
NM_198632	Trim67	0.37	0.77	0.551	1.05733	0.574527	0.81593		0.751	0.402	0.376	-0.901617	-0.99808	-0.949849	-1.76578	1		NM_177391	Pheta2	0.628	0.678	1.246	0.110521	0.988468	0.549494		1.174	0.157	1.207	-2.9026	0.0399933	-1.4313	-1.9808	1
NM_009514	Vpreb3	0.242	0.808	0.934	1.73935	1.94842	1.84388		0.824	0.758	1.001	-0.120446	0.280726	0.0801396	-1.76374	0		NR_033804	Art2a	0.13	0.433	0.542	1.73586	2.05978	1.89782		0.296	0.225	0.352	-0.395672	0.249978	-0.072847	-1.97067	1
NM_001347056	Flacc1	0.339	1.888	1.388	2.4775	2.03365	2.25558		0.786	1.208	1.048	0.620019	0.415037	0.517528	-1.73805	0		NM_001360519	Cd180	5.07	4.285	5.658	-0.242691	0.158306	-0.0421921		1.111	0.279	0.274	-1.99352	-2.01961	-2.00657	-1.96437	0
NM_001303244	Il12b	0.206	0.523	0.342	1.34417	0.731352	1.03776		0.19	0.1	0.137	-0.925999	-0.471824	-0.698911	-1.73667	1		NM_009341	Tcp10b	0.1	0.222	0.19	1.15056	0.925999	1.03828		0.499	0.138	0.501	-1.85437	0.00577079	-0.9243	-1.96258	1
NM_001242345	Spx	0.561	0.733	0.834	0.385812	0.572047	0.47893		1.203	0.434	0.588	-1.47087	-1.03275	-1.25181	-1.73074	1		NM_001080776	Gm1123	0.444	0.289	0.378	-0.61949	-0.232173	-0.425832		0.655	0.159	0.1	-2.04247	-2.71149	-2.37698	-1.95115	0
NR_024599	Gm11346	0.258	0.574	0.255	1.15368	-0.0168738	0.568403		2.523	1.66	0.77	-0.603957	-1.71221	-1.15808	-1.72649	1		NM_001081310	Tmem236	0.402	0.477	0.522	0.246794	0.376854	0.311824		0.57	0.143	0.239	-1.99495	-1.25395	-1.62445	-1.93627	1
NM_001357256	4933405L10Rik	0.175	0.472	0.246	1.43143	0.491303	0.961368		0.48	0.446	0.179	-0.105991	-1.42307	-0.764533	-1.7259	1		NM_001310703	Smok3c	0.1	0.351	0.577	1.81147	2.52857	2.17002		0.276	0.235	0.453	-0.232008	0.714843	0.241418	-1.9286	0
NR_130344	Gm25285	0.1	1.088	0.1	3.44361	0	1.7218		0.1	0.1	0.1	0	0	0	-1.7218	0		NR_110420	Ptgs2os2	0.93	0.794	0.524	-0.228092	-0.827664	-0.527878		1.414	0.28	0.245	-2.33628	-2.52893	-2.43261	-1.90473	0
NR_045457	1700030A11Rik	0.2	0.398	0.978	0.992768	2.28983	1.6413		0.481	0.677	0.311	0.493119	-0.629122	-0.0680017	-1.7093	1		NM_198191	Pip5kl1	0.173	0.553	0.375	1.67651	1.11612	1.39631		0.466	0.6	0.181	0.364633	-1.36434	-0.499854	-1.89617	1
NR_128566	Gm23450	0.1	0.1	1.059	0	3.40463	1.70232		0.1	0.1	0.1	0	0	0	-1.70232	0		NM_001167743	Slfn8	5.445	4.547	5.044	-0.260017	-0.110364	-0.18519		3.661	1.805	0.429	-1.02024	-3.09319	-2.05671	-1.87152	0
NR_045163	4933431G14Rik	0.17	0.239	0.647	0.491476	1.92823	1.20985		0.189	0.181	0.1	-0.0623965	-0.918386	-0.490391	-1.70024	1		NM_008534	Ly9	2.518	2.566	1.462	0.0272429	-0.784335	-0.378546		0.856	0.163	0.202	-2.39274	-2.08326	-2.238	-1.85945	0
NM_001285882	D630023F18Rik	0.331	0.714	0.929	1.10909	1.48885	1.29897		1.472	1.08	1.158	-0.446746	-0.346142	-0.396444	-1.69541	1		NM_199311	Clec4a1	0.689	0.934	0.736	0.438919	0.0952018	0.26706		1.313	0.555	0.345	-1.24231	-1.9282	-1.58525	-1.85231	1
NM_178258	Il22ra2	0.816	2.029	1.714	1.31413	1.07073	1.19243		1.196	0.681	1.047	-0.812491	-0.191956	-0.502223	-1.69465	1		NR_033459	Zfp133-ps	0.206	0.333	0.386	0.692878	0.905957	0.799417		0.708	0.537	0.218	-0.398827	-1.69942	-1.04912	-1.84854	1
NM_181047	Ncmap	0.317	0.479	0.366	0.595543	0.207361	0.401452		0.307	0.1	0.157	-1.61824	-0.967474	-1.29286	-1.69431	1		NM_001357514	Serpini1	0.317	0.325	0.49	0.0359569	0.628299	0.332128		0.488	0.15	0.2	-1.70192	-1.28688	-1.4944	-1.82653	1
NM_130453	Gpha2	0.403	0.704	0.1	0.804796	-2.01078	-0.602992		0.486	0.1	0.1	-2.28096	-2.28096	-2.28096	-1.67796	0		NR_040620	4930573O16Rik	4.729	2.481	4.991	-0.930613	0.0777938	-0.42641		4.564	2.237	0.414	-1.02873	-3.4626	-2.24566	-1.81926	0
NR_045430	2010308F09Rik	0.476	0.85	0.652	0.836501	0.45391	0.645206		0.819	0.536	0.299	-0.61163	-1.45372	-1.03267	-1.67788	1		NM_024444	Cyp4f18	1.138	1.312	0.611	0.205267	-0.897256	-0.345995		0.633	0.146	0.137	-2.11624	-2.20803	-2.16213	-1.81614	0
NR_136918	Gm8624	0.1	0.504	0.364	2.33342	1.86394	2.09868		0.272	0.256	0.528	-0.0874628	0.956931	0.434734	-1.66395	0		NM_011175	Lgmn	0.253	0.31	0.781	0.293131	1.62619	0.959658		0.716	0.375	0.418	-0.933069	-0.776457	-0.854763	-1.81442	1
NM_001312918	Ephx1	0.675	1.299	1.278	0.944442	0.920928	0.932685		0.833	0.585	0.432	-0.50988	-0.947285	-0.728583	-1.66127	1		NR_045009	Gm15987	0.206	0.602	0.214	1.54712	0.0549665	0.801043		0.251	0.1	0.159	-1.32769	-0.658661	-0.993174	-1.79422	1
NM_183264	Tespa1	1.984	1.719	2.818	-0.206842	0.50626	0.149709		1.635	0.464	0.71	-1.81709	-1.2034	-1.51025	-1.65996	1		NM_001359751	Stac3	0.587	1.088	1.441	0.890246	1.29564	1.09294		1.775	0.702	1.76	-1.33828	-0.0122436	-0.67526	-1.7682	1
NM_001025610	Ms4a7	0.585	0.722	0.711	0.303562	0.281413	0.292488		0.542	0.261	0.173	-1.05424	-1.64752	-1.35088	-1.64337	1		NM_133654	Cd34	2.969	3.686	1.932	0.312079	-0.619882	-0.153902		2.298	1.216	0.306	-0.918236	-2.90878	-1.91351	-1.7596	0
NR_131014	4930455G09Rik	0.662	1.081	0.926	0.707463	0.484181	0.595822		0.996	0.426	0.546	-1.22529	-0.867245	-1.04627	-1.64209	1		NM_001308489	Vegfd	0.239	0.222	0.551	-0.106451	1.20504	0.549295		0.339	0.215	0.1	-0.656949	-1.76129	-1.20912	-1.75841	1
NM_001081257	Hpse2	0.263	0.466	0.34	0.825267	0.370472	0.59787		0.204	0.1	0.1	-1.02857	-1.02857	-1.02857	-1.62644	1		NM_001289460	Hgf	0.938	1.39	0.446	0.567425	-1.07254	-0.25256		0.789	0.247	0.159	-1.67551	-2.311	-1.99326	-1.7407	0
NM_024283	Ecrg4	0.4	0.499	0.687	0.31904	0.78031	0.549675		0.482	0.1	0.523	-2.26903	0.117778	-1.07563	-1.6253	1		NR_028271	Phxr4	0.486	0.645	1.127	0.408343	1.21346	0.810901		0.278	0.214	0.1	-0.377474	-1.47508	-0.926279	-1.73718	1
NM_026290	Armc12	0.261	0.18	0.494	-0.536053	0.920461	0.192204		0.613	0.193	0.27	-1.66729	-1.18293	-1.42511	-1.61731	1		NM_001098840	Gm13277	0.178	0.386	0.353	1.11672	0.987791	1.05226		0.492	0.529	0.187	0.104609	-1.39562	-0.645505	-1.69776	1
NM_027547	Prdm5	0.466	0.628	0.618	0.430435	0.407277	0.418856		1.138	0.619	0.402	-0.878489	-1.50123	-1.18986	-1.60872	1		NR_040408	Gm7977	0.202	0.323	0.1	0.677179	-1.01436	-0.168588		0.757	0.1	0.439	-2.92029	-0.786072	-1.85318	-1.68459	0
NR_110364	E230029C05Rik	0.201	0.402	0.495	1	1.30023	1.15012		0.357	0.217	0.313	-0.718229	-0.189761	-0.453995	-1.60411	1		NM_172753	Csgalnact1	1.756	2.042	1.62	0.21769	-0.116299	0.0506955		1.515	0.877	0.277	-0.788669	-2.45136	-1.62001	-1.67071	1
NR_045413	C030018K13Rik	0.387	0.816	0.1	1.07624	-1.95233	-0.438049		0.649	0.1	0.252	-2.69822	-1.36479	-2.03151	-1.59346	0		NR_152263	Eyelinc18	1.276	2.209	1.542	0.791765	0.273174	0.53247		3.775	3.179	0.929	-0.247904	-2.02273	-1.13531	-1.66778	1
NR_155447	Gm15555	0.224	0.1	0.222	-1.1635	-0.0129391	-0.588219		0.892	0.388	0.1	-1.20099	-3.15704	-2.17902	-1.5908	0		NM_023333	2210010C04Rik	3.381	4.575	1.427	0.436322	-1.24446	-0.404071		2.322	0.834	0.367	-1.47725	-2.66152	-2.06938	-1.66531	0
NM_011352	Sema7a	1.442	0.689	0.968	-1.0655	-0.574992	-0.820244		0.99	0.162	0.214	-2.61143	-2.20982	-2.41063	-1.59038	0		NM_145963	Kcnj14	0.505	0.955	1.059	0.919217	1.06835	0.993782		1.249	1.17	0.532	-0.0942649	-1.23128	-0.66277	-1.65655	1
NR_033483	U90926	0.1	0.1	0.434	0	2.1177	1.05885		0.535	0.298	0.461	-0.844227	-0.214772	-0.529499	-1.58835	1		NM_008827	Pgf	14.968	15.292	15.712	0.0308956	0.0699854	0.0504405		28.696	13.249	6.782	-1.11497	-2.08107	-1.59802	-1.64846	1
NM_001370920	Iqank1	0.197	0.536	0.528	1.44404	1.42234	1.43319		0.286	0.325	0.203	0.184425	-0.494535	-0.155055	-1.58825	1		NM_019447	Hgfac	0.383	0.545	0.243	0.508912	-0.656388	-0.0737381		1.238	0.572	0.247	-1.11392	-2.32543	-1.71968	-1.64594	0
NM_001164676	Zfp229	0.587	1.209	0.902	1.04238	0.619767	0.831074		5.098	3.423	2.659	-0.57467	-0.939048	-0.756859	-1.58793	1		NM_011613	Tnfsf11	40.748	28.729	27.248	-0.504221	-0.580579	-0.5424		13.68	8.957	1.008	-0.610981	-3.7625	-2.18674	-1.64434	0
NM_001357262	Tekt2	0.158	0.387	0.213	1.29241	0.430929	0.861669		0.467	0.234	0.344	-0.996914	-0.441014	-0.718964	-1.58063	1		NR_040717	C130083M11Rik	0.248	0.707	0.369	1.51137	0.573281	1.04233		0.695	0.518	0.407	-0.424061	-0.771984	-0.598023	-1.64035	1
NM_001033499	Sh2d1b2	0.324	1.216	0.319	1.90808	-0.0224374	0.94282		0.385	0.619	0.1	0.685081	-1.94486	-0.629889	-1.57271	1		NM_001253802	Smim22	1.208	1.755	2.87	0.538851	1.24843	0.89364		3.129	1.55	2.275	-1.01343	-0.459835	-0.736634	-1.63027	1
NR_027883	1700096J18Rik	0.295	0.294	0.864	-0.0048988	1.55032	0.772709		0.846	0.778	0.306	-0.120888	-1.46713	-0.794007	-1.56672	1		NR_126426	3300002P13Rik	1.776	2.741	7.842	0.626071	2.14259	1.38433		2.051	1.106	2.711	-0.890976	0.402498	-0.244239	-1.62857	1
NM_001163768	Tctex1d1	5.066	8.066	5.831	0.671006	0.202896	0.436951		0.751	0.477	0.247	-0.654824	-1.6043	-1.12956	-1.56651	1		NM_010260	Gbp2	2.735	2.799	1.815	0.0333707	-0.591571	-0.2791		1.172	0.549	0.178	-1.09409	-2.71902	-1.90656	-1.62746	0
NM_001308374	Sema4f	0.676	1.006	0.903	0.573535	0.417703	0.495619		0.637	0.383	0.241	-0.733949	-1.40226	-1.0681	-1.56372	1		NM_001081205	Nipal1	0.173	0.319	0.907	0.882784	2.39033	1.63656		0.295	0.175	0.507	-0.75336	0.781271	0.0139554	-1.6226	0
NM_001039554	Angptl7	0.143	0.271	0.352	0.922278	1.29956	1.11092		0.483	0.448	0.282	-0.108524	-0.776328	-0.442426	-1.55335	1		NM_001357222	Il18	0.706	0.349	0.529	-1.01644	-0.4164	-0.716421		0.67	0.178	0.1	-1.91228	-2.74416	-2.32822	-1.6118	0
NM_145226	Oas3	2.18	2.101	2.212	-0.053252	0.0210233	-0.0161144		2.251	0.709	0.814	-1.66671	-1.46747	-1.56709	-1.55097	0		NM_029494	Rab30	0.179	0.143	0.228	-0.323944	0.349074	0.0125649		0.739	0.182	0.331	-2.02164	-1.15874	-1.59019	-1.60275	1
NM_001101605	Ifit1bl1	0.259	0.299	0.295	0.207193	0.187763	0.197478		0.507	0.1	0.395	-2.34199	-0.360133	-1.35106	-1.54854	1		NM_009759	Bmx	2.486	2.113	1.462	-0.234534	-0.765883	-0.500208		0.977	0.52	0.1	-0.909847	-3.28836	-2.0991	-1.59889	0
NM_028516	1700056E22Rik	1.653	3.2	2.07	0.952985	0.324544	0.638765		2.547	1.372	1.358	-0.892518	-0.907315	-0.899917	-1.53868	1		NM_001358881	Nat14	0.757	1.082	0.535	0.515335	-0.500754	0.00729044		1.96	0.776	0.546	-1.33673	-1.84388	-1.5903	-1.59759	1
NM_028333	Angptl1	0.221	0.422	0.772	0.933197	1.80455	1.36888		0.409	0.427	0.313	0.0621352	-0.385938	-0.161901	-1.53078	1		NR_131100	9430065F17Rik	0.228	0.66	0.72	1.53343	1.65896	1.5962		0.1	0.1	0.1	0	0	0	-1.5962	0
NM_001018013	Izumo1	0.278	0.812	0.625	1.54639	1.16877	1.35758		0.403	0.445	0.289	0.143025	-0.47971	-0.168342	-1.52593	1		NM_031254	Trem2	1.154	1.062	0.157	-0.119859	-2.87781	-1.49883		0.854	0.1	0.1	-3.09424	-3.09424	-3.09424	-1.5954	0
NM_001358390	B3galt5	0.654	0.921	1.038	0.493911	0.666444	0.580177		0.464	0.197	0.295	-1.23593	-0.65341	-0.94467	-1.52485	1		NM_175349	Ldhal6b	0.311	1.026	0.442	1.72204	0.507132	1.11459		0.44	0.317	0.319	-0.473021	-0.463947	-0.468484	-1.58307	1
NM_011909	Usp18	4.61	3.85	3.537	-0.259908	-0.382241	-0.321074		12.69	3.47	3.601	-1.87068	-1.81722	-1.84395	-1.52288	0		NM_001190321	Clec4n	4.322	5.572	3.895	0.366496	-0.150076	0.10821		4.131	2.375	0.935	-0.798564	-2.14345	-1.47101	-1.57922	1
NM_001005860	Clec4a4	0.263	0.749	0.18	1.5099	-0.547066	0.481419		0.204	0.1	0.1	-1.02857	-1.02857	-1.02857	-1.50999	1		NR_040588	Tspan2os	0.62	1.097	0.836	0.823223	0.431235	0.627229		1.216	0.635	0.64	-0.937315	-0.925999	-0.931657	-1.55889	1
NM_001144953	Vwa5b2	0.276	0.354	0.426	0.359081	0.626185	0.492633		0.749	0.418	0.328	-0.841463	-1.19127	-1.01637	-1.509	1		NM_019932	Pf4	9.372	9.546	10.559	0.0265394	0.172044	0.0992919		4.589	3.726	0.751	-0.300552	-2.61129	-1.45592	-1.55522	1
NR_045327	A330009N23Rik	0.234	0.434	0.297	0.891187	0.343954	0.61757		0.527	0.178	0.455	-1.56593	-0.211936	-0.888931	-1.5065	1		NM_001359638	Nlrp3	9.187	5.841	2.789	-0.653378	-1.71985	-1.18661		2.856	1.239	0.148	-1.20482	-4.27033	-2.73757	-1.55096	0
NM_001177417	Epp13	0.22	0.699	0.57	1.66779	1.37346	1.52062		0.253	0.657	0.1	1.37676	-1.33914	0.0188093	-1.50181	0		NM_001163768	Tctex1d1	2.306	2.342	1.203	0.0223486	-0.938756	-0.458204		0.402	0.1	0.1	-2.0072	-2.0072	-2.0072	-1.54899	0
NM_001347552	Tnnt3	1.012	1.374	1.351	0.441173	0.416818	0.428996		1.263	0.417	0.872	-1.59874	-0.534455	-1.06659	-1.49559	1		NR_004432	Rnu12	3.166	5.14	5.887	0.699107	0.894871	0.796989		8.881	6.406	4.344	-0.471298	-1.0317	-0.751498	-1.54849	1
NR_151717	Dmrtb1	0.233	0.166	0.36	-0.489147	0.627667	0.0692601		0.523	0.1	0.381	-2.38681	-0.45702	-1.42192	-1.49118	1		NM_022881	Rgs18	154.677	125.998	101.841	-0.295858	-0.60294	-0.449399		105.239	44.923	15.502	-1.22814	-2.76314	-1.99564	-1.54624	0
NM_001290302	Ism2	0.1	0.274	0.306	1.45418	1.61353	1.53385		0.368	0.506	0.285	0.459432	-0.368744	0.0453439	-1.48851	0		NM_011408	Slfn2	912.821	751.119	553.04	-0.28129	-0.722948	-0.502119		708.045	281.478	104.751	-1.33082	-2.75688	-2.04385	-1.54173	0
NM_201365	Fam178b	0.367	0.313	0.518	-0.229617	0.497172	0.133777		0.372	0.1	0.213	-1.8953	-0.804449	-1.34988	-1.48365	1		NM_133974	Cdcp1	0.368	0.513	0.485	0.479253	0.398279	0.438766		1.464	0.977	0.479	-0.583485	-1.61182	-1.09765	-1.53642	1
NM_199364	Lzts1	0.393	0.495	0.623	0.332899	0.664703	0.498801		1.045	0.559	0.501	-0.902583	-1.06062	-0.981602	-1.4804	1		NM_001164763	Rarres1	0.236	0.635	0.407	1.42797	0.786242	1.10711		1.207	0.714	1.137	-0.75743	-0.0861934	-0.421812	-1.52892	1
NR_045917	Gm15008	1.259	1.449	1.993	0.202779	0.662663	0.432721		1.086	0.548	0.509	-0.986776	-1.09329	-1.04003	-1.47275	1		NM_001362250	Gm2004	1.7	2.379	1.739	0.484821	0.0327232	0.258772		3.536	1.526	1.429	-1.21236	-1.30711	-1.25974	-1.51851	1
NM_032541	Hamp	0.32	1.854	1.822	2.5345	2.50938	2.52194		0.38	0.609	1.03	0.680443	1.43857	1.05951	-1.46243	0		NM_008823	Cfp	96.501	90.159	39.028	-0.0980724	-1.30603	-0.702053		60.337	35.807	4.692	-0.752801	-3.68477	-2.21878	-1.51673	0
NM_011383	Six5	1.554	3.063	2.98	0.978959	0.939326	0.959142		1.086	0.746	0.788	-0.541777	-0.462757	-0.502267	-1.46141	1		NM_021609	Ackr2	0.468	0.417	0.908	-0.166461	0.956184	0.394861		0.665	0.316	0.297	-1.07343	-1.16289	-1.11816	-1.51302	1
NM_027788	Fam83c	0.327	0.477	0.508	0.544699	0.635538	0.590118		0.486	0.188	0.38	-1.37022	-0.354957	-0.86259	-1.45271	1		NM_001033239	Csta1	0.337	0.406	0.868	0.268731	1.36495	0.816839		0.58	0.387	0.332	-0.583719	-0.80487	-0.694294	-1.51113	1
NM_145831	Dmrt2	0.213	0.515	0.285	1.27372	0.420108	0.846914		0.245	0.1	0.26	-1.29278	0.0857299	-0.603526	-1.45044	1		NM_001010973	Hrh2	7.087	8.222	6.582	0.214314	-0.106649	0.0538327		5.27	3.503	1.054	-0.589212	-2.32193	-1.45557	-1.5094	1
NM_001039593	Spata46	1.859	3.26	3.433	0.810345	0.884943	0.847644		2.793	1.732	1.963	-0.689377	-0.508755	-0.599066	-1.44671	1		NM_008920	Prg2	0.146	0.603	0.174	2.04619	0.253119	1.14965		0.396	0.383	0.252	-0.048156	-0.652077	-0.350116	-1.49977	1
NR_155352	Gm15569	0.655	1.484	2.003	1.17992	1.6126	1.39626		0.985	0.583	1.569	-0.756628	0.67165	-0.0424891	-1.43875	1		NM_013494	Cpe	3.85	4.093	3.105	0.0883002	-0.310265	-0.110982		1.696	1.119	0.276	-0.599926	-2.6194	-1.60966	-1.49868	0
NM_001033266	Gm525	0.406	1.17	0.55	1.52696	0.437952	0.982454		0.686	0.278	0.911	-1.30312	0.409242	-0.446941	-1.4294	1		NM_019662	Rrad	0.473	0.726	0.422	0.618129	-0.164597	0.226766		1.434	1.02	0.348	-0.491476	-2.04289	-1.26718	-1.49395	1
NR_045703	1700105P06Rik	0.418	1.211	1.347	1.53462	1.68818	1.6114		0.708	0.838	0.773	0.243201	0.126719	0.18496	-1.42644	0		NM_001359366	Tpd52l1	0.701	0.62	0.305	-0.177146	-1.20061	-0.688876		0.643	0.1	0.205	-2.68482	-1.64919	-2.16701	-1.47813	0
NM_001357506	Zbtb7c	0.3	0.56	0.493	0.900464	0.716625	0.808545		0.305	0.193	0.206	-0.660208	-0.566165	-0.613187	-1.42173	1		NM_182714	Olfr91	0.1	0.278	0.429	1.47508	2.10098	1.78803		0.275	0.184	0.64	-0.579726	1.21864	0.319457	-1.46857	0
NM_022430	Ms4a8a	0.593	1.82	1.95	1.61783	1.71737	1.6676		0.519	0.481	0.795	-0.109698	0.61522	0.252761	-1.41484	0		NM_010730	Anxa1	171.076	117.121	29.38	-0.546638	-2.54173	-1.54418		69.135	33.351	2.208	-1.05169	-4.9686	-3.01015	-1.46596	0
NR_155353	Gm16537	0.224	0.472	0.71	1.07529	1.66432	1.3698		0.735	0.677	0.759	-0.118588	0.0463556	-0.0361164	-1.40592	1		NM_001204959	Retn	0.497	0.753	1.385	0.599404	1.47857	1.03899		0.811	0.372	0.98	-1.1244	0.27308	-0.42566	-1.46465	1
NM_011854	Oasl2	0.438	0.297	0.293	-0.560468	-0.58003	-0.570249		1.106	0.361	0.219	-1.61528	-2.33635	-1.97581	-1.40557	0		NM_001347347	Vwa7	0.622	0.849	0.711	0.44885	0.192935	0.320892		0.912	0.526	0.324	-0.793971	-1.49304	-1.14351	-1.4644	1
NR_138570	4930553J12Rik	0.193	0.748	0.464	1.95444	1.26552	1.60998		0.218	0.638	0.1	1.54923	-1.12433	0.21245	-1.39753	0		NM_009425	Tnfsf10	1.287	1.232	1.235	-0.0630098	-0.059501	-0.0612554		0.564	0.385	0.1	-0.550837	-2.4957	-1.52327	-1.46201	0
NM_001033433	Tmem102	1.282	1.915	1.883	0.578948	0.554637	0.566792		0.97	0.522	0.581	-0.893935	-0.739447	-0.816691	-1.38348	1		NM_011315	Saa3	10.542	7.649	5.145	-0.462806	-1.03491	-0.748856		24.399	15.612	1.786	-0.644167	-3.77202	-2.20809	-1.45924	0
NM_009168	Shd	0.62	1.081	0.78	0.802026	0.331206	0.566616		0.69	0.703	0.222	0.0269283	-1.63604	-0.804554	-1.37117	1		NR_029436	1700028J19Rik	4.351	5.006	5.676	0.202311	0.383528	0.292919		10.823	6.394	3.685	-0.75931	-1.55436	-1.15684	-1.44976	1
NM_172641	Plekhs1	0.137	0.211	0.464	0.623067	1.75995	1.19151		0.479	0.315	0.572	-0.604674	0.255989	-0.174342	-1.36585	1		NR_033603	Gm5176	1.194	1.972	1.316	0.723857	0.140357	0.432107		1.568	1.084	0.554	-0.532561	-1.50097	-1.01676	-1.44887	1
NM_001256489	9030624G23Rik	0.217	0.333	0.291	0.617827	0.423324	0.520576		0.547	0.416	0.224	-0.394957	-1.28804	-0.8415	-1.36208	1		NM_013884	Cspg5	0.321	0.585	0.23	0.865863	-0.480939	0.192462		0.446	0.266	0.133	-0.745617	-1.74562	-1.24562	-1.43808	1
NM_001042419	Cabyr	3.362	3.464	2.551	0.0431192	-0.398257	-0.177569		5.232	1.235	2.633	-2.08285	-0.990655	-1.53675	-1.35918	0		NM_022026	Aqp9	14.819	10	12.452	-0.567448	-0.251071	-0.409259		5.68	2.742	0.915	-1.05066	-2.63405	-1.84235	-1.4331	0
NR_045991	4930578M01Rik	0.295	0.781	0.865	1.40461	1.55199	1.4783		0.722	1.005	0.616	0.477125	-0.229068	0.124028	-1.35427	0		NR_105027	1700124L16Rik	0.764	1.434	3.502	0.9084	2.19653	1.55247		2.239	2.376	2.49	0.0856803	0.153291	0.119486	-1.43298	0
NR_045884	Dnmt3aos	0.355	0.355	0.475	0	0.420108	0.210054		0.425	0.1	0.37	-2.08746	-0.199938	-1.1437	-1.35375	1		NM_011850	Nr0b2	0.279	0.492	0.389	0.818393	0.479505	0.648949		0.868	0.345	0.743	-1.3311	-0.224333	-0.777716	-1.42666	1
NM_001042615	Htra3	0.54	0.579	0.846	0.100604	0.647698	0.374151		0.611	0.425	0.227	-0.52371	-1.42848	-0.976095	-1.35025	1		NM_182806	Gpr18	1.467	1.422	2.833	-0.0449474	0.949462	0.452257		0.733	0.431	0.323	-0.766125	-1.18228	-0.974202	-1.42646	1
NM_001361502	Aif1	0.218	0.218	0.446	0	1.03272	0.516358		0.4	0.51	0.1	0.350497	-2	-0.824751	-1.34111	1		NM_010704	Lepr	1.078	1.085	1.191	0.00933786	0.143816	0.076577		0.824	0.493	0.212	-0.741057	-1.95858	-1.34982	-1.4264	1
NM_177233	Tafa4	0.627	1.475	3.316	1.23418	2.40291	1.81854		0.1	0.194	0.1	0.956057	0	0.478028	-1.34051	0		NM_030063	Acbd7	2.547	3.728	1.614	0.549603	-0.658158	-0.0542777		5.356	2.616	1.415	-1.03379	-1.92035	-1.47707	-1.4228	0
NM_001320235	Mmp23	0.921	1.533	2.647	0.735085	1.52309	1.12908		1.583	1.21	1.548	-0.387654	-0.0322558	-0.209955	-1.33904	1		NM_008675	Nbl1	1.141	1.882	1.468	0.721968	0.363553	0.542761		1.963	1.884	0.604	-0.0592612	-1.70044	-0.87985	-1.42261	1
NM_025506	Riiad1	1.381	2.23	1.913	0.69133	0.470124	0.580727		3.186	2.245	1.607	-0.505031	-0.987376	-0.746204	-1.32693	1		NM_001277080	Gas7	163.443	152.208	62.226	-0.102743	-1.3932	-0.747971		104.985	42.891	12.687	-1.29144	-3.04876	-2.1701	-1.42213	0
NM_001003920	Brsk1	2.261	3.853	3.843	0.769021	0.765272	0.767147		3.99	2.709	2.733	-0.558628	-0.545903	-0.552266	-1.31941	1		NR_030709	Gm16386	1.942	2.584	2.058	0.412063	0.0836998	0.247881		1.923	1.53	0.475	-0.329827	-2.01736	-1.17359	-1.42147	1
NM_011226	Rab19	14.422	11.167	10.161	-0.36903	-0.505229	-0.437129		16.508	5.832	4.125	-1.5011	-2.0007	-1.7509	-1.31377	0		NM_001033485	BC048644	1.197	2.005	1.847	0.744179	0.625761	0.68497		2.637	1.488	1.698	-0.825523	-0.635061	-0.730292	-1.41526	1
NR_045001	Gm6936	0.347	0.654	0.705	0.914355	1.02269	0.968521		0.493	0.243	0.622	-1.02063	0.335327	-0.342652	-1.31117	1		NR_045438	Mospd4	1.006	2.701	1.217	1.42486	0.274699	0.849781		1.676	1.165	1.104	-0.524692	-0.602282	-0.563487	-1.41327	1
NR_027961	9130230L23Rik	0.709	0.647	0.518	-0.13202	-0.452834	-0.292427		1.187	0.524	0.293	-1.17968	-2.01835	-1.59901	-1.30659	0		NM_145592	Dkk4	0.304	0.451	0.43	0.569056	0.500265	0.534661		0.538	0.579	0.148	0.105957	-1.86201	-0.878026	-1.41269	1
NM_025273	Pcbd1	1.179	1.393	1.793	0.240632	0.604812	0.422722		0.651	0.225	0.557	-1.53273	-0.22498	-0.878856	-1.30158	1		NM_001357117	Fcgrt	10.115	9.182	7.034	-0.139616	-0.524079	-0.331848		6.582	3.833	1.008	-0.780052	-2.70703	-1.74354	-1.41169	0
NM_053087	Epgn	0.1	0.204	0.71	1.02857	2.82782	1.92819		0.431	0.822	0.54	0.931451	0.325272	0.628361	-1.29983	0		NM_016867	Gipc2	0.221	0.465	0.738	1.07318	1.73957	1.40638		0.1	0.1	0.1	0	0	0	-1.40638	0
NR_028518	Scarna3a	2.359	3.105	2.313	0.396418	-0.0284102	0.184004		2.02	0.973	0.897	-1.05384	-1.17118	-1.11251	-1.29651	1		NM_001347651	Cd300lb	509.25	432.148	351.191	-0.236849	-0.536118	-0.386483		273.273	123.54	50.87	-1.14536	-2.42546	-1.78541	-1.39893	0
NM_001256056	9330182O14Rik	0.272	0.358	0.48	0.396353	0.819428	0.60789		0.429	0.3	0.237	-0.516015	-0.856091	-0.686053	-1.29394	1		NM_009027	Rasgrf2	1.897	1.654	1.611	-0.19776	-0.235763	-0.216762		1.932	1.232	0.326	-0.649093	-2.56715	-1.60812	-1.39136	0
NM_183135	Zfp972	1.505	1.802	1.968	0.259836	0.386967	0.323401		2.915	1.612	1.375	-0.854644	-1.08406	-0.969354	-1.29276	1		NM_001258458	Rpl31-ps12	0.971	0.881	0.612	-0.140329	-0.66594	-0.403134		0.95	0.751	0.1	-0.339115	-3.24793	-1.79352	-1.39039	0
NM_172306	Cyp4a12b	13.048	17.674	14.276	0.4378	0.129763	0.283782		2.506	1.387	1.118	-0.853419	-1.16447	-1.00894	-1.29272	1		NM_153596	Tmem17	12.855	16.799	16.402	0.386046	0.351542	0.368794		14.908	9.113	5.942	-0.710089	-1.32707	-1.01858	-1.38737	1
NR_027802	Mtag2	0.346	0.961	0.824	1.47376	1.25187	1.36282		0.414	0.386	0.491	-0.10103	0.246092	0.0725312	-1.29029	0		NM_001313737	Asb11	0.498	1.698	0.872	1.76962	0.808182	1.2889		0.84	0.809	0.761	-0.0542496	-0.142493	-0.0983712	-1.38727	1
NR_153101	4930500G05Rik	1.594	1.52	2.122	-0.0685803	0.412773	0.172096		2.097	1.008	0.929	-1.05683	-1.17458	-1.1157	-1.2878	1		NM_001308024	Cutal	0.365	0.445	0.932	0.285909	1.35243	0.819171		0.421	0.339	0.238	-0.312535	-0.822859	-0.567697	-1.38687	1
NM_001324471	Gm10436	0.435	0.602	0.264	0.468748	-0.720477	-0.125865		0.456	0.294	0.1	-0.633218	-2.18903	-1.41113	-1.28526	0		NM_007388	Acp5	8.098	11.993	7.828	0.566555	-0.0489219	0.258817		5.321	5.099	1.18	-0.0614831	-2.17291	-1.1172	-1.37601	1
NM_009944	Cox7a1	7.685	12.553	11.85	0.707915	0.62477	0.666342		17.264	10.598	12.016	-0.703975	-0.52281	-0.613392	-1.27973	1		NM_178193	Hist1h4b	0.611	0.193	0.651	-1.66257	0.0914852	-0.785543		2.478	0.801	0.383	-1.6293	-2.69376	-2.16153	-1.37599	0
NM_001013758	Lingo3	0.151	0.33	0.301	1.12792	0.995215	1.06157		0.623	0.487	0.589	-0.35531	-0.0809645	-0.218137	-1.2797	1		NM_134158	Cd300c2	11.591	13.208	15.322	0.188407	0.4026	0.295503		11.504	7.288	4.063	-0.658541	-1.50152	-1.08003	-1.37553	1
NM_153288	Npb	3.009	6.552	6.119	1.12265	1.02401	1.07333		5.872	4.973	5.233	-0.239736	-0.166214	-0.202975	-1.27631	1		NM_008103	Gcm1	7.428	6.833	7.913	-0.120455	0.0912509	-0.0146019		7.527	4.854	1.723	-0.632901	-2.12715	-1.38003	-1.36542	0
NM_181990	Cmtm1	1.354	1.43	1.098	0.0787874	-0.30235	-0.111781		1	1.463	0.1	0.54893	-3.32193	-1.3865	-1.27472	0		NM_008591	Met	4.597	5.23	3.436	0.186118	-0.419963	-0.116922		2.543	1.919	0.443	-0.406177	-2.52115	-1.46366	-1.34674	0
NM_172791	Pla2g3	1.01	2.219	1.421	1.13555	0.492551	0.814053		1.389	1.077	0.956	-0.367028	-0.538964	-0.452996	-1.26705	1		NM_009917	Ccr5	0.478	0.614	0.796	0.361228	0.735758	0.548493		0.744	0.582	0.316	-0.354283	-1.23538	-0.794831	-1.34332	1
NR_108041	9030619P08Rik	3.714	6.489	6.273	0.805022	0.756182	0.780602		3.393	2.255	2.614	-0.589434	-0.376302	-0.482868	-1.26347	1		NM_029562	Cyp2d26	0.263	0.56	0.288	1.09036	0.131006	0.610685		0.45	0.34	0.216	-0.40439	-1.05889	-0.731642	-1.34233	1
NM_015825	Sh3bgr	0.302	0.301	0.429	-0.00478506	0.506429	0.250822		0.528	0.178	0.385	-1.56866	-0.455679	-1.01217	-1.26299	1		NM_001243100	Gm11837	0.271	0.382	0.516	0.49528	0.929078	0.712179		0.56	0.541	0.242	-0.0497982	-1.21042	-0.630109	-1.34229	1
NM_001101560	Cldn20	0.368	0.501	0.494	0.445105	0.424805	0.434955		0.441	0.255	0.242	-0.790281	-0.865772	-0.828027	-1.26298	1		NM_009606	Acta1	0.798	0.78	0.56	-0.0329146	-0.510962	-0.271938		1.767	1.058	0.315	-0.739962	-2.48788	-1.61392	-1.34198	0
NR_028391	BB031773	2.127	3.158	2.346	0.570191	0.141383	0.355787		0.408	0.268	0.177	-0.606336	-1.20482	-0.905578	-1.26137	1		NM_001166580	Depp1	61.445	62.613	65.409	0.0271666	0.0901935	0.0586801		72.886	35.008	26.169	-1.05796	-1.47778	-1.26787	-1.32655	1
NR_151592	Gm28626	16.066	18.329	14.421	0.190117	-0.15584	0.0171389		7.003	4.493	1.962	-0.640294	-1.83565	-1.23797	-1.25511	1		NR_015603	4930483J18Rik	0.937	0.864	1.341	-0.117018	0.517188	0.200085		1.598	0.674	0.795	-1.24545	-1.00724	-1.12634	-1.32643	1
NM_001364767	Ccdc40	1.263	1.758	1.764	0.47708	0.481996	0.479538		3.49	2.219	1.878	-0.653317	-0.89403	-0.773674	-1.25321	1		NM_001146002	Txndc2	0.984	0.783	0.88	-0.329646	-0.161155	-0.2454		1.007	0.348	0.334	-1.5329	-1.59214	-1.56252	-1.31712	0
NM_001163810	Tescl	0.3	0.797	0.296	1.40962	-0.0193653	0.695126		0.609	0.331	0.522	-0.879611	-0.222392	-0.551002	-1.24613	1		NM_011226	Rab19	0.785	0.79	0.632	0.00916	-0.312768	-0.151804		0.276	0.1	0.1	-1.46467	-1.46467	-1.46467	-1.31286	0
NR_028023	Gm4566	0.433	0.266	0.59	-0.702941	0.446348	-0.128296		0.737	0.293	0.276	-1.33076	-1.417	-1.37388	-1.24558	0		NM_007412	Gpr182	0.596	0.668	0.975	0.164536	0.71009	0.437313		0.777	0.332	0.549	-1.22673	-0.501108	-0.86392	-1.30123	1
NR_040540	4933401H06Rik	0.762	1.232	1.026	0.693139	0.429168	0.561154		1.667	1.196	0.9	-0.479037	-0.889257	-0.684147	-1.2453	1		NM_001081211	Ptafr	39.927	32.983	21.563	-0.275642	-0.888807	-0.582224		25.064	9.36	4.953	-1.42104	-2.33924	-1.88014	-1.29791	0
NM_007751	Cox8b	0.1	0.345	0.581	1.7866	2.53854	2.16257		0.1	0.1	0.36	0	1.848	0.923998	-1.23857	0		NM_153574	Fam13a	0.572	0.549	0.821	-0.059209	0.521367	0.231079		0.444	0.283	0.159	-0.649758	-1.48153	-1.06565	-1.29672	1
NM_030718	Abo	0.396	0.641	0.776	0.694824	0.970556	0.83269		0.163	0.1	0.152	-0.704872	-0.100801	-0.402836	-1.23553	1		NM_174853	Disc1	0.513	0.989	0.486	0.947012	-0.0780025	0.434505		0.407	0.329	0.153	-0.306941	-1.4115	-0.859219	-1.29372	1
NM_178184	Hist1h2an	42.277	64.539	50.03	0.610298	0.24292	0.426609		69.128	39.27	40.207	-0.815843	-0.781823	-0.798833	-1.22544	1		NM_001161832	T2	0.494	0.675	0.737	0.450376	0.577154	0.513765		0.241	0.145	0.136	-0.73298	-0.825426	-0.779203	-1.29297	1
NM_028443	Rflna	1.206	1.782	1.184	0.563267	-0.0265608	0.268353		2.116	1.2	0.992	-0.818305	-1.09293	-0.955616	-1.22397	1		NM_018729	Cd244a	12.149	9.285	14.451	-0.387864	0.250332	-0.068766		9.724	5.345	2.699	-0.86336	-1.84912	-1.35624	-1.28748	0
NM_001195128	Gm5294	2.006	3.497	3.035	0.801796	0.597375	0.699586		3.747	1.837	3.703	-1.02838	-0.0170414	-0.522713	-1.2223	1		NM_023184	Klf15	0.196	0.241	0.438	0.298179	1.16008	0.729128		0.514	0.232	0.527	-1.14764	0.0360346	-0.555804	-1.28493	1
NM_001081641	Pitpnm3	0.247	0.273	0.322	0.14439	0.38255	0.26347		0.577	0.348	0.255	-0.729484	-1.17807	-0.953779	-1.21725	1		NR_045795	Gm16702	1.907	2.395	2.144	0.328721	0.169	0.24886		0.993	0.692	0.339	-0.521022	-1.55051	-1.03577	-1.28463	1
NM_022007	Fxyd7	0.231	0.494	0.1	1.09662	-1.20789	-0.0556373		1.106	0.557	0.378	-0.989602	-1.54889	-1.26925	-1.21361	0		NM_011915	Wif1	3.156	2.925	2.641	-0.109661	-0.257013	-0.183337		1.09	0.732	0.213	-0.574413	-2.3554	-1.46491	-1.28157	0
NM_133893	Oas1d	0.202	0.457	0.8	1.17784	1.98564	1.58174		0.295	0.396	0.37	0.424785	0.32681	0.375798	-1.20594	0		NM_001168475	Ttc23	0.22	0.476	0.766	1.11346	1.79984	1.45665		0.321	0.488	0.271	0.604308	-0.24428	0.180014	-1.27664	0
NM_015811	Rgs1	0.433	0.764	0.818	0.819206	0.917734	0.86847		0.355	0.254	0.311	-0.482991	-0.190904	-0.336947	-1.20542	1		NM_001357116	Cttn	0.342	0.505	0.224	0.562287	-0.610498	-0.0241053		0.813	0.31	0.354	-1.39099	-1.19951	-1.29525	-1.27114	0
NM_029245	Ankrd53	0.609	0.761	1.099	0.321454	0.851677	0.586566		1.14	0.573	0.963	-0.992427	-0.243426	-0.617926	-1.20449	1		NR_046281	4930502E09Rik	0.91	1.487	1.738	0.708466	0.93349	0.820978		1.622	1.037	1.361	-0.645358	-0.253107	-0.449232	-1.27021	1
NM_001360823	Psma8	1.507	2.122	1.92	0.493745	0.349427	0.421586		0.172	0.1	0.1	-0.782409	-0.782409	-0.782409	-1.20399	1		NR_030681	Gm4598	1.866	1.571	2.386	-0.248266	0.354645	0.0531896		1.769	1.48	0.393	-0.257337	-2.17033	-1.21383	-1.26702	1
NM_025359	Tspan13	1.388	1.11	0.731	-0.322448	-0.925064	-0.623756		0.98	0.26	0.295	-1.91427	-1.73207	-1.82317	-1.19941	0		NR_033307	4930592I03Rik	0.139	0.27	0.1	0.957875	-0.475085	0.241395		0.516	0.18	0.357	-1.51937	-0.531447	-1.02541	-1.26681	1
NM_023143	C1ra	0.196	0.324	0.288	0.72514	0.555215	0.640178		0.59	0.397	0.405	-0.571576	-0.542793	-0.557184	-1.19736	1		NM_021440	Cep295nl	1.258	3.589	1.848	1.51245	0.554833	1.03364		1.261	0.814	1.414	-0.631468	0.165214	-0.233127	-1.26677	1
NM_001308052	Hhipl2	0.273	0.273	0.371	0	0.442518	0.221259		0.497	0.18	0.357	-1.46525	-0.477322	-0.971285	-1.19254	1		NM_029612	Slamf9	2.005	1.821	4.102	-0.138871	1.03273	0.446927		1.105	0.512	0.766	-1.10983	-0.52863	-0.81923	-1.26616	1
NR_045065	4930556M19Rik	0.321	0.628	0.532	0.968191	0.728853	0.848522		1.394	1.43	0.847	0.0367846	-0.718797	-0.341006	-1.18953	1		NM_001364890	Gnmt	2.843	3.288	2.924	0.209796	0.0405292	0.125163		2.6	1.04	1.343	-1.32193	-0.953052	-1.13749	-1.26265	1
NM_010359	Gstm3	0.248	0.321	0.172	0.372233	-0.527932	-0.0778492		0.666	0.186	0.413	-1.84022	-0.68938	-1.2648	-1.18695	0		NM_001024702	C1ql4	0.58	0.626	0.963	0.11011	0.731483	0.420796		1.36	0.539	1.074	-1.33525	-0.340613	-0.837931	-1.25873	1
NM_001010973	Hrh2	5.637	6.289	5.03	0.157903	-0.164369	-0.00323305		6.759	2.999	2.947	-1.17233	-1.19756	-1.18495	-1.18171	0		NM_010889	Neb	4.364	3.087	2.276	-0.499446	-0.939151	-0.719298		2.62	1.355	0.327	-0.951274	-3.0022	-1.97674	-1.25744	0
NM_001145800	Igsf9	0.25	0.399	0.436	0.674461	0.8024	0.73843		0.264	0.199	0.191	-0.407769	-0.466965	-0.437367	-1.1758	1		NM_007802	Ctsk	0.124	0.498	0.492	2.00581	1.98832	1.99706		0.1	0.2	0.14	1	0.485427	0.742713	-1.25435	0
NM_001012402	Hs3st6	1.746	3.599	2.975	1.04354	0.768836	0.906189		1.469	1.594	0.933	0.117817	-0.654885	-0.268534	-1.17472	1		NM_001195033	Abhd12b	0.253	0.401	0.347	0.664465	0.455798	0.560132		0.363	0.1	0.506	-1.85997	0.479168	-0.690401	-1.25053	1
NM_001101475	F830016B08Rik	2.454	2.236	1.752	-0.134215	-0.486132	-0.310174		1.635	0.689	0.496	-1.24671	-1.72088	-1.4838	-1.17362	0		NM_178200	Hist1h2bm	82.581	89.619	56.947	0.117995	-0.53619	-0.209098		101.467	46.43	29.349	-1.12788	-1.78963	-1.45875	-1.24966	0
NM_177829	Spink10	0.335	0.335	0.407	0	0.280868	0.140434		1	0.282	0.847	-1.82623	-0.239566	-1.0329	-1.17333	1		NM_001081957	Wfdc17	30.555	33.384	22.353	0.127748	-0.45094	-0.161596		22.258	8.015	8.804	-1.47355	-1.33809	-1.40582	-1.24423	0
NR_033509	Gm9961	0.1	0.264	0.261	1.40054	1.38405	1.39229		0.309	0.29	0.447	-0.0915539	0.532668	0.220557	-1.17174	0		NR_002142	Rpph1	16.784	12.59	7.704	-0.414808	-1.12341	-0.769108		23.32	12.667	2.637	-0.880493	-3.1446	-2.01255	-1.24344	0
NM_139296	Moxd2	0.768	0.433	0.755	-0.826739	-0.0246297	-0.425684		1.317	0.377	0.504	-1.80462	-1.38576	-1.59519	-1.1695	0		NR_046069	Gm2848	1.092	0.672	1.874	-0.70044	0.779148	0.0393542		0.773	0.315	0.36	-1.29512	-1.10247	-1.19879	-1.23815	1
NM_001167743	Slfn8	5.539	4.5	3.747	-0.299701	-0.56389	-0.431795		4.372	1.262	1.646	-1.79258	-1.40933	-1.60096	-1.16916	0		NM_173016	Vat1l	14.736	12.533	26.502	-0.233613	0.846756	0.306572		18.165	15.035	6.035	-0.272836	-1.58974	-0.931286	-1.23786	1
NM_145587	Sbk1	0.496	0.558	0.57	0.169925	0.200622	0.185273		0.711	0.559	0.232	-0.347001	-1.61572	-0.981363	-1.16664	1		NM_010019	Dapk2	2.117	2.049	2.873	-0.0471013	0.440537	0.196718		4.014	3.134	1.217	-0.357035	-1.72171	-1.03937	-1.23609	1
NM_021718	Ms4a4b	1.158	0.804	0.998	-0.526368	-0.214524	-0.370446		1.269	0.591	0.324	-1.10246	-1.96963	-1.53604	-1.1656	0		NR_132735	LOC106557447	0.176	0.473	0.222	1.42626	0.334984	0.880625		0.425	1.112	0.1	1.38762	-2.08746	-0.34992	-1.23054	1
NR_106184	Gm24148	4.323	9.131	6.604	1.07874	0.611307	0.845024		10.873	9.895	7.765	-0.135978	-0.485692	-0.310835	-1.15586	1		NM_017371	Hpx	0.256	0.185	0.603	-0.468619	1.23601	0.383698		0.379	0.1	0.445	-1.9222	0.231607	-0.845295	-1.22899	1
NR_103550	5430425K12Rik	1.229	0.663	0.93	-0.890404	-0.402182	-0.646293		1.72	0.264	0.922	-2.7038	-0.89957	-1.80168	-1.15539	0		NM_001101605	Ifit1bl1	0.479	0.364	1.047	-0.396087	1.12816	0.366038		0.618	0.737	0.157	0.254058	-1.97684	-0.861392	-1.22743	1
NM_001302650	Ifi203	2.082	1.443	1.083	-0.528899	-0.942937	-0.735918		1.972	0.611	0.463	-1.69042	-2.09058	-1.8905	-1.15458	0		NM_001163627	Fam151b	0.903	1.132	0.682	0.326076	-0.404954	-0.0394391		1.349	0.84	0.376	-0.683429	-1.84309	-1.26326	-1.22382	0
NM_028219	Cnfn	0.1	0.223	0.462	1.15704	2.20789	1.68247		0.257	0.385	0.36	0.58309	0.486229	0.534659	-1.14781	0		NM_001033539	Bex6	23.182	28.552	18.238	0.300587	-0.346058	-0.0227354		13.98	10.429	3.333	-0.422764	-2.06847	-1.24562	-1.22288	0
NM_001110778	Adam11	0.221	0.533	0.372	1.27009	0.751256	1.01067		0.432	0.361	0.431	-0.259032	-0.00334344	-0.131188	-1.14186	1		NM_001289497	Cpa6	0.353	0.586	0.202	0.731232	-0.805313	-0.0370402		0.327	0.187	0.1	-0.806252	-1.70929	-1.25777	-1.22073	0
NM_053149	Hemgn	2.662	6.128	6.694	1.20291	1.33036	1.26663		4.44	5.11	4.593	0.202764	0.0488771	0.12582	-1.14081	0		NM_016667	Sntb1	4.557	3.564	3.002	-0.354587	-0.60216	-0.478374		2.16	0.977	0.454	-1.1446	-2.25027	-1.69743	-1.21906	0
NM_001271705	Pgf	87.766	132.133	114.101	0.590257	0.378577	0.484417		45.236	26.673	30.888	-0.762091	-0.550425	-0.656258	-1.14068	1		NM_153072	Hus1b	0.551	0.911	0.673	0.725399	0.288554	0.506976		1.759	1.556	0.741	-0.176913	-1.24721	-0.712062	-1.21904	1
NM_008809	Pdgfrb	0.787	1.406	1.639	0.837161	1.05838	0.947771		0.183	0.138	0.187	-0.407175	0.0311946	-0.18799	-1.13576	1		NM_172796	Slfn9	24.065	17.767	18.583	-0.437736	-0.372953	-0.405345		13.315	10.333	1.809	-0.365793	-2.87979	-1.62279	-1.21745	0
NR_045139	1110028F11Rik	0.361	0.588	0.292	0.703817	-0.30603	0.198893		0.973	0.629	0.411	-0.62938	-1.2433	-0.936341	-1.13523	1		NR_045719	AU022793	3.876	4.507	5.781	0.217599	0.576751	0.397175		3.564	1.695	2.406	-1.07221	-0.566861	-0.819536	-1.21671	1
NM_011147	Ppef1	0.6	0.421	0.45	-0.511142	-0.415037	-0.46309		0.601	0.224	0.176	-1.42387	-1.77179	-1.59783	-1.13474	0		NM_001256056	9330182O14Rik	0.23	0.222	0.521	-0.0510742	1.17965	0.564288		0.539	0.253	0.471	-1.09115	-0.194558	-0.642853	-1.20714	1
NM_010846	Mx1	0.29	0.132	0.224	-1.13551	-0.372554	-0.754035		0.747	0.174	0.234	-2.10202	-1.6746	-1.88831	-1.13428	0		NM_027990	Lypd6b	0.368	0.412	0.534	0.162939	0.537134	0.350036		0.316	0.238	0.128	-0.408963	-1.30378	-0.856372	-1.20641	1
NM_026345	Mansc1	0.397	0.619	0.683	0.6408	0.782747	0.711773		1.996	1.393	1.595	-0.518916	-0.323555	-0.421236	-1.13301	1		NM_016982	Vpreb1	0.997	1.028	0.987	0.0441749	-0.0145434	0.0148157		1.813	1.227	0.514	-0.563244	-1.81854	-1.19089	-1.20571	1
NM_007567	Bsn	5.09	6.598	6.551	0.374363	0.364049	0.369206		6.542	4.424	3.386	-0.56438	-0.95015	-0.757265	-1.12647	1		NM_172785	Zc3h12d	0.929	0.937	0.447	0.0123705	-1.0554	-0.521517		0.741	0.503	0.1	-0.558915	-2.88947	-1.72419	-1.20268	0
NM_007412	Gpr182	0.256	0.412	0.406	0.686501	0.665336	0.675918		0.366	0.463	0.155	0.339169	-1.23958	-0.450203	-1.12612	1		NM_029509	Gbp8	0.24	0.526	0.578	1.13203	1.26804	1.20003		0.1	0.1	0.1	0	0	0	-1.20003	0
NR_126429	1700095J12Rik	0.57	1.506	0.791	1.40169	0.472716	0.937202		1.448	1.326	1.219	-0.126981	-0.248363	-0.187672	-1.12487	1		NM_001165957	Nme9	0.246	0.367	0.494	0.577122	1.00585	0.791487		0.309	0.301	0.181	-0.0378434	-0.771617	-0.40473	-1.19622	1
NM_011693	Vcam1	25.093	64.232	100.749	1.35601	2.00541	1.68071		23.784	34.963	35.26	0.555838	0.568041	0.561939	-1.11877	0		NR_126479	Gm13986	0.441	0.438	0.759	-0.00984779	0.783321	0.386737		0.833	0.485	0.466	-0.780332	-0.837987	-0.809159	-1.1959	1
NM_007977	F8	0.406	0.453	0.631	0.158031	0.63616	0.397096		0.626	0.428	0.337	-0.548552	-0.893414	-0.720983	-1.11808	1		NM_001252202	Map4k4	0.515	0.592	0.514	0.201025	-0.00280407	0.0991103		0.887	0.541	0.318	-0.713306	-1.47991	-1.09661	-1.19572	1
NM_013605	Muc1	1.204	1.005	1.337	-0.26064	0.151164	-0.0547379		1.357	0.603	0.601	-1.17019	-1.17498	-1.17259	-1.11785	0		NR_040686	8430423G03Rik	12.071	10.595	10.656	-0.188162	-0.179879	-0.18402		4.857	2.193	1.592	-1.14716	-1.60923	-1.37819	-1.19417	0
NM_144532	Cabp4	0.285	0.285	0.342	0	0.263034	0.131517		0.494	0.172	0.362	-1.5221	-0.448521	-0.985312	-1.11683	1		NM_001355498	Fhl5	0.177	0.268	0.1	0.598484	-0.823749	-0.112633		0.759	0.415	0.227	-0.870989	-1.74141	-1.3062	-1.19357	0
NM_146717	Olfr433	0.628	1.242	1.049	0.983829	0.740178	0.862003		1.559	1.018	1.684	-0.614883	0.111271	-0.251806	-1.11381	1		NM_010186	Fcgr1	2.283	1.716	1.269	-0.411881	-0.847239	-0.62956		1.684	0.767	0.296	-1.13459	-2.50822	-1.82141	-1.19185	0
NM_001098789	Ndufa4l2	0.744	1.201	0.911	0.690862	0.292148	0.491505		1.625	0.953	1.171	-0.769892	-0.472699	-0.621295	-1.1128	1		NM_001166164	Ccdc74a	0.22	0.265	0.489	0.268489	1.15233	0.71041		0.487	0.409	0.299	-0.251821	-0.703776	-0.477799	-1.18821	1
NM_009731	Akr1b7	0.243	0.242	0.31	-0.00594927	0.351312	0.172681		0.645	0.348	0.326	-0.890212	-0.984427	-0.93732	-1.11	1		NM_001281487	Cdc20b	1.503	1.826	1.653	0.280842	0.137242	0.209042		0.787	0.606	0.264	-0.377046	-1.57583	-0.976436	-1.18548	1
NM_146744	Olfr1362	0.1	0.637	0.452	2.67129	2.17632	2.42381		0.1	0.62	0.1	2.63227	0	1.31613	-1.10767	0		NM_177604	AA986860	0.284	0.488	0.524	0.78099	0.883676	0.832333		0.579	0.37	0.557	-0.646038	-0.055886	-0.350962	-1.1833	1
NM_001033779	Gm5544	1.689	2.181	2.144	0.36882	0.344136	0.356478		1.873	1.482	0.836	-0.337805	-1.16378	-0.750791	-1.10727	1		NM_153573	Fkbp14	0.667	0.862	0.903	0.370001	0.437039	0.40352		0.374	0.246	0.194	-0.60438	-0.946982	-0.775681	-1.1792	1
NM_001033408	Rbm44	0.835	1.453	1.496	0.799187	0.841262	0.820224		1.741	1.672	1.219	-0.0583414	-0.514218	-0.28628	-1.1065	1		NR_038101	Gm14327	0.724	1.049	0.436	0.534953	-0.731662	-0.0983542		0.398	0.171	0.158	-1.21877	-1.33284	-1.27581	-1.17745	0
NM_028199	Plxdc1	1.175	1.51	1.364	0.361888	0.215183	0.288535		3.704	2.059	2.148	-0.84714	-0.78609	-0.816615	-1.10515	1		NM_007982	Ptk2	0.891	1.424	1.309	0.676452	0.554968	0.61571		1.146	1.137	0.533	-0.0113748	-1.1044	-0.557887	-1.1736	1
NR_027913	G630025P09Rik	1.141	1.733	1.776	0.602973	0.638333	0.620653		0.859	0.617	0.612	-0.477388	-0.489126	-0.483257	-1.10391	1		NM_011090	Lilra6	8.225	7.085	2.168	-0.215248	-1.92365	-1.06945		1.489	0.652	0.152	-1.1914	-3.2922	-2.2418	-1.17235	0
NR_040447	1700047G03Rik	0.521	1.36	0.822	1.38425	0.657855	1.02105		0.503	0.344	0.657	-0.54815	0.385335	-0.0814074	-1.10246	1		NR_040307	6720468P15Rik	3.315	4.465	1.803	0.429651	-0.878609	-0.224479		0.772	0.861	0.1	0.157412	-2.9486	-1.39559	-1.17112	0
NM_009217	Sstr2	0.491	1.464	1.583	1.57612	1.68887	1.63249		0.162	0.27	0.203	0.736966	0.325486	0.531226	-1.10127	0		NM_001368184	Ppp1r32	0.557	0.712	0.716	0.3542	0.362282	0.358241		1.3	0.518	1.07	-1.32749	-0.280901	-0.804194	-1.16244	1
NM_001102468	Calml4	0.224	0.223	0.342	-0.00645502	0.610498	0.302021		0.888	0.53	0.492	-0.744567	-0.851901	-0.798234	-1.10026	1		NM_033603	Amn	0.394	0.471	0.137	0.257531	-1.52402	-0.633244		0.585	0.286	0.1	-1.03242	-2.54844	-1.79043	-1.15718	0
NR_138592	Rap1gap	0.819	1.391	1.18	0.764187	0.526852	0.645519		2.79	2.212	1.876	-0.334914	-0.572605	-0.45376	-1.09928	1		NM_181543	Gpr151	0.401	0.265	0.831	-0.59761	1.05125	0.226818		0.562	0.277	0.314	-1.02068	-0.839806	-0.930245	-1.15706	1
NM_011703	Vipr1	0.947	1.125	1.301	0.248489	0.458185	0.353337		1.135	0.602	0.768	-0.914857	-0.563514	-0.739185	-1.09252	1		NM_001355723	Adgre1	16.477	13.34	8.544	-0.304695	-0.94747	-0.626082		7.033	5.998	0.698	-0.229659	-3.33284	-1.78125	-1.15517	0
NM_011351	Sema6c	0.272	0.761	0.34	1.48429	0.321928	0.903109		0.569	0.811	0.308	0.511273	-0.885498	-0.187113	-1.09022	1		NM_001163762	6430548M08Rik	2.316	2.124	1.295	-0.124851	-0.838683	-0.481767		1.967	1.262	0.317	-0.640285	-2.63344	-1.63686	-1.1551	0
NM_001256174	A630076J17Rik	0.233	0.499	0.492	1.09871	1.07833	1.08852		0.1	0.1	0.1	0	0	0	-1.08852	0		NM_024271	1700016D06Rik	0.154	0.16	0.54	0.0551416	1.81003	0.932585		0.45	0.324	0.461	-0.473931	0.0348417	-0.219545	-1.15213	1
NM_001368774	Glra3	0.315	0.463	0.456	0.55566	0.533682	0.544671		0.873	0.646	0.556	-0.434447	-0.650897	-0.542672	-1.08734	1		NM_001285860	Sgip1	1.795	1.754	1.415	-0.0333351	-0.343182	-0.188258		0.599	0.371	0.151	-0.691137	-1.98801	-1.33957	-1.15131	0
NM_173776	Maml2	0.932	1.365	1.051	0.550499	0.173361	0.36193		1.035	0.996	0.394	-0.0554131	-1.39336	-0.724388	-1.08632	1		NM_007536	Bcl2a1d	76.573	68.629	92.336	-0.158017	0.270057	0.05602		52.655	38.956	15.671	-0.434725	-1.74847	-1.0916	-1.14762	1
NM_138951	Ttc36	3.93	4.385	4.649	0.158048	0.242391	0.200219		3.801	1.58	2.68	-1.26645	-0.504146	-0.8853	-1.08552	1		NM_001163640	Chn2	70.663	62.843	38.962	-0.169203	-0.858887	-0.514045		39.383	27.75	5.607	-0.505085	-2.81227	-1.65868	-1.14463	0
NM_001045527	Hsf5	0.333	0.63	0.641	0.91983	0.944802	0.932316		0.669	0.568	0.639	-0.236115	-0.0661903	-0.151153	-1.08347	1		NM_010545	Cd74	1.889	1.888	1.319	-0.000763937	-0.518178	-0.259471		0.639	0.229	0.256	-1.48047	-1.31967	-1.40007	-1.1406	0
NM_178200	Hist1h2bm	41.39	68.227	50.636	0.721061	0.290881	0.505971		104.959	73.092	67.904	-0.52204	-0.628257	-0.575149	-1.08112	1		NM_139296	Moxd2	0.306	0.394	0.801	0.364664	1.38827	0.876467		0.189	0.185	0.134	-0.030861	-0.496153	-0.263507	-1.13997	1
NM_011606	Clec3b	0.992	1.881	1.674	0.923088	0.754888	0.838988		1.694	1.445	1.423	-0.229364	-0.251498	-0.240431	-1.07942	1		NM_134188	Acot2	42.178	47.639	65.318	0.175652	0.63099	0.403321		29.409	19.56	15.961	-0.588351	-0.881707	-0.735029	-1.13835	1
NM_001368777	Sept4	1.272	1.854	1.631	0.543543	0.358658	0.4511		2.757	2.063	1.547	-0.418355	-0.833626	-0.625991	-1.07709	1		NM_016879	Krt85	0.138	0.183	0.131	0.407175	-0.0751015	0.166037		1.155	0.683	0.508	-0.757935	-1.18499	-0.971464	-1.1375	1
NM_027066	Tmem89	0.265	0.594	0.585	1.16447	1.14244	1.15346		0.521	0.674	0.449	0.371465	-0.214568	0.0784486	-1.07501	0		NM_001145164	Tgtp2	19.161	21.167	20.12	0.143644	0.0704574	0.107051		8.795	5.335	3.496	-0.721195	-1.33098	-1.02609	-1.13314	1
NM_001163566	Crb2	0.433	0.584	0.806	0.431601	0.896413	0.664007		0.754	0.614	0.525	-0.296326	-0.522247	-0.409286	-1.07329	1		NM_183309	Gm5111	7.198	6.705	5.105	-0.102359	-0.495685	-0.299022		14.751	10.214	2.933	-0.530265	-2.33036	-1.43031	-1.13129	0
NM_007909	Efna2	0.888	1.755	1.522	0.982839	0.777337	0.880088		1.422	1.206	1.285	-0.237692	-0.146153	-0.191922	-1.07201	1		NM_028034	Tdrd12	0.29	0.567	0.215	0.967296	-0.431716	0.26779		0.66	0.392	0.336	-0.751612	-0.974005	-0.862809	-1.1306	1
NM_009802	Car6	0.165	0.423	0.227	1.35819	0.460226	0.909209		0.431	0.401	0.374	-0.104086	-0.20465	-0.154368	-1.06358	1		NM_178184	Hist1h2an	55.347	53.573	32.855	-0.046999	-0.752392	-0.399696		86.553	48.709	18.456	-0.829395	-2.22949	-1.52944	-1.12975	0
NM_010378	H2-Aa	5.993	4.805	3.796	-0.318742	-0.658798	-0.48877		1.202	0.282	0.599	-2.09167	-1.00481	-1.54824	-1.05947	0		NM_001252661	Albfm1	1.075	0.925	0.875	-0.216811	-0.296982	-0.256897		1.57	0.874	0.413	-0.845059	-1.92655	-1.38581	-1.12891	0
NR_040425	Rbakdn	0.603	0.435	1.744	-0.471143	1.53217	0.530514		0.528	0.295	0.455	-0.839823	-0.214671	-0.527247	-1.05776	1		NM_181348	Prune2	2.093	2.111	2.048	0.0123543	-0.0313566	-0.00950116		0.408	0.163	0.211	-1.3237	-0.951326	-1.13751	-1.12801	0
NR_028124	2310068J16Rik	12.841	19.408	18.829	0.595894	0.552199	0.574046		24.877	18.34	17.335	-0.439819	-0.521125	-0.480472	-1.05452	1		NR_040261	2210408F21Rik	8.539	8.417	5.405	-0.020761	-0.659773	-0.340267		4.013	2.098	1.008	-0.935666	-1.99319	-1.46443	-1.12416	0
NM_015789	Dkkl1	7.67	7.262	7.904	-0.0788596	0.0433564	-0.0177516		3.987	1.924	1.869	-1.05119	-1.09304	-1.07212	-1.05436	0		NR_045077	A330102I10Rik	0.16	0.828	0.882	2.37156	2.46271	2.41713		0.1	0.1	0.602	0	2.58976	1.29488	-1.12225	0
NM_001348354	Skint3	0.631	0.63	0.447	-0.00228818	-0.497365	-0.249827		0.68	0.423	0.18	-0.684877	-1.91754	-1.30121	-1.05138	0		NM_019753	Cdh17	6.338	2.645	1.657	-1.26076	-1.93545	-1.59811		4.139	1.601	0.247	-1.37031	-4.0667	-2.7185	-1.1204	0
NM_001360103	Rasgrp3	0.334	0.47	0.444	0.492813	0.410712	0.451762		0.921	0.643	0.575	-0.518382	-0.679639	-0.599011	-1.05077	1		NM_009964	Cryab	0.454	0.66	0.736	0.539774	0.697013	0.618394		0.269	0.1	0.361	-1.42761	0.424393	-0.501607	-1.12	1
NM_134161	Fut10	0.398	0.872	1.034	1.13156	1.3774	1.25448		0.707	0.618	1.077	-0.194103	0.607236	0.206566	-1.04791	0		NM_023893	Sapcd1	2.589	2.917	2.543	0.17209	-0.0258635	0.0731135		3.255	1.443	1.727	-1.17359	-0.914389	-1.04399	-1.1171	1
NM_023903	Lipm	0.329	0.492	0.678	0.580571	1.0432	0.811884		0.434	0.442	0.308	0.0263513	-0.494765	-0.234207	-1.04609	1		NM_008331	Ifit1	0.707	0.464	0.755	-0.607585	0.0947664	-0.256409		0.535	0.427	0.1	-0.325303	-2.41954	-1.37242	-1.11601	0
NM_022316	Smoc1	4.775	4.613	5.833	-0.0497954	0.288737	0.119471		2.088	0.989	1.236	-1.07808	-0.756443	-0.917261	-1.03673	1		NM_010254	Galr2	0.552	0.466	0.736	-0.244338	0.415037	0.0853496		0.353	0.181	0.165	-0.963678	-1.0972	-1.03044	-1.11579	1
NM_001271569	1700065D16Rik	6.257	6.586	8.146	0.0739314	0.380621	0.227276		10.571	5.852	6.257	-0.85311	-0.756569	-0.80484	-1.03212	1		NM_001243150	Gm13286	0.1	0.176	0.213	0.815575	1.09085	0.953214		0.4	0.387	0.332	-0.0476664	-0.268817	-0.158242	-1.11146	1
NM_001289494	Txk	0.383	0.544	0.377	0.506262	-0.0227799	0.241741		0.667	0.475	0.314	-0.489759	-1.08692	-0.788341	-1.03008	1		NM_001145813	Elf5	0.298	0.356	0.682	0.256565	1.19446	0.725512		0.641	0.396	0.608	-0.694824	-0.076253	-0.385538	-1.11105	1
NM_009943	Cox6a2	3.871	4.401	6.04	0.185125	0.641842	0.413484		4.91	2.599	3.95	-0.917766	-0.31387	-0.615818	-1.0293	1		NM_013654	Ccl7	4.607	9.137	7.78	0.987893	0.755943	0.871918		0.718	0.889	0.419	0.3082	-0.777034	-0.234417	-1.10633	1
NM_178695	Prrg4	3.731	5.706	6.244	0.612917	0.742908	0.677913		4.732	3.843	3.583	-0.300217	-0.401282	-0.35075	-1.02866	1		NM_010660	Krt10	3.227	4.408	3.946	0.449931	0.290197	0.370064		3.242	2.582	1.467	-0.328395	-1.14402	-0.736205	-1.10627	1
NR_033307	4930592I03Rik	0.19	0.279	0.275	0.554266	0.533432	0.543849		0.443	0.515	0.195	0.217266	-1.18383	-0.483283	-1.02713	1		NR_033585	Cyp4f41-ps	1.402	1.489	1.819	0.0868574	0.375659	0.231258		1.13	0.452	0.84	-1.32193	-0.427862	-0.874895	-1.10615	1
NM_001310523	Stmn4	0.1	0.295	0.355	1.56071	1.82782	1.69427		0.266	0.402	0.444	0.595769	0.739133	0.667451	-1.02682	0		NM_001287739	Cebpb	151.016	312.997	347.875	1.05145	1.20387	1.12766		164.514	135.828	205.308	-0.276429	0.319579	0.021575	-1.10608	0
NR_128569	Gm27740	10.918	13.98	24.332	0.356656	1.15615	0.756401		21.781	18.02	18.097	-0.273471	-0.26732	-0.270395	-1.0268	1		NM_182994	Arl5a	29.032	52.151	61.399	0.845051	1.08057	0.962811		24.347	19.812	24.538	-0.297369	0.0112736	-0.143048	-1.10586	1
NM_001310516	Mapre3	0.718	1.128	1.11	0.651711	0.628504	0.640108		1.348	1.414	0.754	0.0689616	-0.838184	-0.384611	-1.02472	1		NM_011340	Serpinf1	0.639	0.831	0.681	0.379033	0.0918389	0.235436		0.431	0.206	0.27	-1.06504	-0.674728	-0.869886	-1.10532	1
NM_153173	Hist1h4h	14.577	14.547	12.289	-0.00297218	-0.246326	-0.124649		21.946	10.031	9.814	-1.12949	-1.16104	-1.14527	-1.02062	0		NM_173776	Maml2	3.816	2.558	2.289	-0.577045	-0.737344	-0.657194		1.682	0.91	0.271	-0.886239	-2.63381	-1.76003	-1.10283	0
NM_206935	Arl9	0.544	0.764	0.97	0.489966	0.834378	0.662172		1.232	0.615	1.509	-1.00234	0.292591	-0.354877	-1.01705	1		NM_001356315	Ccdc163	18.472	25.111	24.452	0.442979	0.404612	0.423796		27.042	17.578	16.27	-0.621431	-0.732988	-0.677209	-1.10101	1
NM_181852	Prl2c5	0.415	0.415	0.203	0	-1.03163	-0.515816		0.77	0.709	0.1	-0.119073	-2.94486	-1.53197	-1.01615	0		NM_030218	Misp	0.273	0.393	0.202	0.525628	-0.434546	0.0455414		0.843	0.585	0.283	-0.527096	-1.57473	-1.05091	-1.09645	1
NM_028955	Mfsd13b	0.382	0.288	0.561	-0.407504	0.554428	0.0734622		0.64	0.318	0.349	-1.00905	-0.874845	-0.941945	-1.01541	1		NM_001038607	Kcnh1	0.382	0.684	0.497	0.840424	0.379673	0.610048		0.478	0.363	0.321	-0.397041	-0.574437	-0.485739	-1.09579	1
NM_178098	4930486L24Rik	1.005	0.938	1.05	-0.0995357	0.0631938	-0.0181709		0.265	0.1	0.168	-1.40599	-0.657531	-1.03176	-1.01359	0		NM_001007462	Pabpn1l	0.268	0.321	0.371	0.26034	0.469186	0.364763		0.46	0.238	0.323	-0.950672	-0.5101	-0.730386	-1.09515	1
NM_172449	Tspoap1	100.908	226.136	208.148	1.16415	1.04457	1.10436		158.591	180.869	158.677	0.189634	0.000782126	0.0952082	-1.00915	0		NM_001290568	Ift74	36.553	39.851	27.104	0.124626	-0.431484	-0.153429		17.11	13.574	3.827	-0.333994	-2.16055	-1.24727	-1.09384	0
NM_001356630	Ccl24	0.467	0.466	0.532	-0.0030926	0.188004	0.0924556		0.474	0.355	0.178	-0.417068	-1.41301	-0.915039	-1.00749	1		NR_102287	5830444B04Rik	0.313	0.614	0.341	0.972076	0.123609	0.547843		0.146	0.1	0.1	-0.545968	-0.545968	-0.545968	-1.09381	1
NM_001170853	Mndal	6.929	4.69	5.017	-0.563059	-0.465822	-0.514441		7.862	3.386	2.215	-1.21531	-1.82759	-1.52145	-1.00701	0		NM_001008501	Zfp760	1.532	1.063	2.226	-0.527275	0.539037	0.0058813		0.918	0.603	0.311	-0.606336	-1.56158	-1.08396	-1.08984	1
NM_133213	Xpnpep2	0.252	0.353	0.373	0.486244	0.565752	0.525998		0.52	0.482	0.288	-0.109478	-0.852443	-0.480961	-1.00696	1		NM_001357885	Prok1	0.332	0.248	0.256	-0.420843	-0.375039	-0.397941		0.661	0.339	0.164	-0.963365	-2.01095	-1.48716	-1.08922	0
NM_001101482	Mrap2	0.375	0.465	0.728	0.31034	0.957048	0.633694		0.392	0.312	0.294	-0.329308	-0.415037	-0.372173	-1.00587	1		NR_026944	Gm10941	0.207	0.394	0.621	0.928565	1.58496	1.25676		0.215	0.21	0.278	-0.0339473	0.370748	0.1684	-1.08836	0
NR_045070	4930592A05Rik	3.712	4.935	5.711	0.410853	0.621547	0.5162		2.909	2.551	1.685	-0.18946	-0.787775	-0.488618	-1.00482	1		NM_001037634	Oosp2	7.234	7.856	8.688	0.119001	0.264231	0.191616		12.728	7.496	6.263	-0.763813	-1.02308	-0.893446	-1.08506	1
NM_013653	Ccl5	0.937	0.936	0.921	-0.00154052	-0.0248479	-0.0131942		0.954	0.488	0.455	-0.967108	-1.06812	-1.01762	-1.00442	0		NM_027017	3300002I08Rik	0.278	1.14	1.347	2.03588	2.27659	2.15624		0.1	0.222	0.199	1.15056	0.992768	1.07166	-1.08457	0
NM_011978	Slc27a2	9.143	8.011	12.093	-0.190685	0.403433	0.106374		2.063	0.992	1.241	-1.05633	-0.733241	-0.894786	-1.00116	1		NM_001163614	Ascl4	2.05	2.404	2.158	0.229813	0.074071	0.151942		1.885	1.356	0.72	-0.475207	-1.3885	-0.931852	-1.08379	1
NM_010146	Epm2a	5.354	8.211	7.18	0.616941	0.423367	0.520154		5.021	3.813	3.403	-0.397048	-0.561168	-0.479108	-0.999262	1		NM_025351	Chchd6	6.718	8.623	5.122	0.360158	-0.391325	-0.0155832		3.471	2.345	1.12	-0.565763	-1.63185	-1.09881	-1.08322	0
NM_010059	Dmc1	0.38	0.26	0.453	-0.547488	0.253512	-0.146988		0.559	0.146	0.439	-1.93688	-0.348627	-1.14275	-0.995766	0		NM_009366	Tsc22d1	232.725	158.942	130.323	-0.550126	-0.836534	-0.69333		347.395	164.789	62.461	-1.07596	-2.47555	-1.77575	-1.08242	0
NM_008497	Lhb	0.45	1.321	0.614	1.55363	0.448314	1.00097		0.992	1.519	0.655	0.61471	-0.598845	0.00793232	-0.993041	0		NM_053093	Tac4	0.559	0.502	0.694	-0.155161	0.312087	0.0784632		0.428	0.1	0.456	-2.09761	0.091423	-1.00309	-1.08156	1
NM_007608	Car5a	0.528	0.598	0.519	0.179608	-0.0248034	0.0774021		0.827	0.348	0.553	-1.2488	-0.580608	-0.914704	-0.992106	1		NM_145447	Flvcr2	0.923	1.453	2.115	0.654632	1.19626	0.925444		1.008	0.58	1.412	-0.797371	0.486244	-0.155563	-1.08101	1
NR_045980	4930471M09Rik	0.418	0.655	0.645	0.647992	0.625796	0.636894		0.404	0.284	0.352	-0.508464	-0.19878	-0.353622	-0.990516	1		NR_028518	Scarna3a	0.751	0.457	1.679	-0.716619	1.16072	0.222049		2.896	0.769	3.343	-1.91301	0.207082	-0.852962	-1.07501	1
NM_001143689	H2-Q4	0.297	0.592	0.874	0.995134	1.55717	1.27615		1.044	1.244	1.302	0.252865	0.318608	0.285736	-0.990416	0		NM_146250	Gpr1	0.503	0.728	1.096	0.53338	1.12362	0.828499		0.465	0.493	0.312	0.0843569	-0.575685	-0.245664	-1.07416	1
NM_001081983	Tmsb15b1	3.753	5.366	4.476	0.515803	0.254166	0.384984		5.795	4.101	3.538	-0.498833	-0.711875	-0.605354	-0.990338	1		NR_028568	Scarna9	1.028	1.118	1.602	0.12108	0.640034	0.380557		4.089	2.01	3.185	-1.02455	-0.360455	-0.692504	-1.07306	1
NR_027885	Vaultrc5	3.685	3.933	2.609	0.0939656	-0.498168	-0.202101		4.999	2.772	1.727	-0.850712	-1.53337	-1.19204	-0.989941	0		NM_001301204	Dpep2	6.79	7.627	5.188	0.167704	-0.388233	-0.110264		2.543	1.43	0.878	-0.830516	-1.53424	-1.18238	-1.07211	0
NM_182928	Adm2	3.1	3.978	4.777	0.359775	0.623837	0.491806		2.535	1.997	1.616	-0.344151	-0.649559	-0.496855	-0.988661	1		NM_001033228	Itga1	0.42	0.528	0.286	0.330149	-0.554374	-0.112113		0.457	0.139	0.291	-1.71711	-0.651175	-1.18414	-1.07203	0
NR_157560	Gm10874	0.325	0.586	0.394	0.850461	0.277756	0.564108		0.435	0.23	0.457	-0.919382	0.0711788	-0.424101	-0.98821	1		NR_045703	1700105P06Rik	2.711	3.94	5.214	0.539371	0.943565	0.741468		3.938	3.21	3.068	-0.29489	-0.360165	-0.327527	-1.069	1
NM_024444	Cyp4f18	6.366	4.842	4.552	-0.394784	-0.483887	-0.439335		8.491	3.188	3.14	-1.41328	-1.43517	-1.42423	-0.984891	0		NM_174857	Mamdc2	6.471	3.516	17.251	-0.880054	1.41462	0.267283		7.165	3.754	4.517	-0.932538	-0.665602	-0.79907	-1.06635	1
NM_025727	Klhl10	0.539	0.451	1.004	-0.257158	0.897402	0.320122		0.772	0.457	0.519	-0.756407	-0.572866	-0.664636	-0.984759	1		NR_027885	Vaultrc5	1.317	0.949	1.174	-0.472775	-0.165823	-0.319299		2.477	1.921	0.468	-0.366736	-2.40401	-1.38537	-1.06608	0
NM_001301174	Nrn1l	1.98	3.131	4.069	0.661123	1.03917	0.850148		4.528	5.132	3.316	0.180647	-0.44943	-0.134391	-0.98454	1		NM_028261	Tmem173	281.104	243.638	199.63	-0.206365	-0.493775	-0.35007		191.681	142.537	36.202	-0.427371	-2.40457	-1.41597	-1.0659	0
NR_045287	1700097N02Rik	0.205	0.309	0.1	0.591983	-1.03562	-0.22182		3.173	1.436	1.32	-1.14379	-1.26531	-1.20455	-0.98273	0		NM_001033306	Shb	4.719	9.005	6.696	0.932245	0.504818	0.718532		5.689	4.708	4.261	-0.273061	-0.416983	-0.345022	-1.06355	1
NR_028042	Gm10012	0.575	0.337	0.333	-0.770813	-0.78804	-0.779427		1.917	0.375	0.854	-2.35389	-1.16654	-1.76022	-0.980789	0		NM_001310465	Pde4c	0.263	0.724	0.232	1.46093	-0.180938	0.639994		0.449	0.411	0.274	-0.127577	-0.71254	-0.420058	-1.06005	1
NR_004052	Gm9079	0.499	0.498	0.54	-0.00289407	0.11392	0.0555128		1.054	0.851	0.364	-0.308644	-1.53386	-0.921254	-0.976767	1		NM_009544	Zfp105	0.291	0.351	1.333	0.270452	2.19559	1.23302		0.305	0.335	0.353	0.135352	0.210859	0.173105	-1.05991	0
NM_001289593	Kynu	4.757	5.577	3.631	0.229437	-0.389685	-0.0801239		4.766	2.736	1.919	-0.800711	-1.31242	-1.05657	-0.976444	0		NM_178187	Hist1h2ae	417.205	498.833	201.53	0.2578	-1.04976	-0.395981		795.16	628.653	133.759	-0.338981	-2.57161	-1.4553	-1.05931	0
NR_045282	Gm10433	0.323	0.633	0.449	0.970671	0.475181	0.722926		0.441	0.41	0.336	-0.105155	-0.392317	-0.248736	-0.971662	1		NM_153568	Lrrc66	0.569	0.668	0.599	0.231419	0.0741274	0.152773		0.312	0.278	0.1	-0.166461	-1.64155	-0.904004	-1.05678	1
NM_001100462	Tmem221	4.007	4.687	6.069	0.226142	0.598936	0.412539		4.79	2.965	3.567	-0.691994	-0.425314	-0.558654	-0.971193	1		NM_011723	Xdh	18.652	14.085	7.772	-0.405171	-1.26297	-0.834072		11.162	7.783	1.164	-0.520197	-3.26143	-1.89081	-1.05674	0
NM_178676	Entpd3	3.122	2.656	3.74	-0.233215	0.260568	0.0136762		3.661	1.882	1.89	-0.959971	-0.953852	-0.956911	-0.970588	1		NM_001360727	Ifitm1	8658.54	9247.2	5288.93	0.0948925	-0.711149	-0.308128		7351.05	5866.34	1393.32	-0.325489	-2.39942	-1.36246	-1.05433	0
NM_001029890	Mex3a	0.85	1.471	1.46	0.791263	0.780434	0.785848		0.497	0.445	0.43	-0.159441	-0.208909	-0.184175	-0.970023	1		NM_145526	P2rx3	4.694	3.566	6.855	-0.396511	0.546339	0.0749138		7.091	3.756	3.447	-0.916792	-1.04065	-0.97872	-1.05363	1
NM_173777	Olfm2	2.124	2.889	2.792	0.443786	0.394515	0.419151		3.665	2.279	2.753	-0.685412	-0.412809	-0.54911	-0.968261	1		NR_157041	Gm32229	0.378	0.608	0.849	0.685685	1.16738	0.926532		0.498	0.291	0.715	-0.775127	0.521797	-0.126665	-1.0532	1
NM_016685	Comp	0.466	0.685	0.638	0.555774	0.453226	0.5045		0.474	0.355	0.333	-0.417068	-0.509365	-0.463216	-0.967717	1		NR_026798	Zfp389	1.652	1.98	2.677	0.261287	0.696403	0.478845		2.03	1.276	1.457	-0.669851	-0.478479	-0.574165	-1.05301	1
NM_053248	Slc5a5	0.826	0.976	1.494	0.240739	0.854966	0.547853		1.296	0.837	1.125	-0.630766	-0.204141	-0.417453	-0.965306	1		NM_001272033	AA414768	1.585	2.404	1.912	0.600954	0.2706	0.435777		1.474	0.852	1.087	-0.790811	-0.439385	-0.615098	-1.05087	1
NM_001357010	P2ry12	2.976	2.062	2.133	-0.52933	-0.480491	-0.50491		2.746	1.24	0.794	-1.14699	-1.79012	-1.46856	-0.963646	0		NM_031252	Il23a	3.364	3.183	4.516	-0.0797905	0.424868	0.172539		2.88	2.183	1.128	-0.399757	-1.3523	-0.876029	-1.04857	1
NM_028030	Rbpms2	5.668	4.346	4.536	-0.383152	-0.321419	-0.352285		1.37	0.782	0.388	-0.808935	-1.82005	-1.31449	-0.962206	0		NM_138948	Cabp7	8.908	11.838	10.376	0.410252	0.220077	0.315164		10.332	6.917	5.585	-0.578901	-0.88749	-0.733196	-1.04836	1
NM_011614	Tnfsf12	0.936	1.143	0.92	0.288245	-0.0248747	0.131685		1.967	1.494	0.819	-0.396817	-1.26406	-0.830439	-0.962124	1		NM_207244	Cd200r4	0.685	0.84	0.828	0.294285	0.273527	0.283906		0.487	0.47	0.175	-0.051261	-1.47657	-0.763914	-1.04782	1
NM_001013824	Gm5662	63.361	62.61	57.634	-0.017202	-0.136675	-0.0769385		41.482	20.274	20.192	-1.03285	-1.0387	-1.03578	-0.95884	0		NM_008625	Mrc1	0.539	0.937	0.881	0.797764	0.708857	0.75331		0.456	0.396	0.351	-0.203533	-0.377563	-0.290548	-1.04386	1
NM_001347559	Zfp541	0.356	0.454	0.699	0.350815	0.973415	0.662115		0.427	0.42	0.288	-0.0238467	-0.568167	-0.296007	-0.958122	1		NM_001357650	Fam71e1	10.65	12.529	17.028	0.234418	0.677056	0.455737		11.62	4.711	12.733	-1.3025	0.131962	-0.585271	-1.04101	1
NM_198860	Lrrc75b	0.388	0.483	0.495	0.315967	0.351372	0.333669		0.809	0.545	0.506	-0.569883	-0.677002	-0.623443	-0.957112	1		NR_046064	Gm10373	0.329	0.665	0.934	1.01527	1.50533	1.2603		0.592	0.453	1.051	-0.386086	0.828094	0.221004	-1.0393	0
NR_045598	Gm15706	1.671	2.844	2.795	0.76721	0.742137	0.754673		2.73	1.808	3.115	-0.594506	0.190331	-0.202088	-0.956761	1		NM_183315	Ctxn1	8.044	13.141	8.366	0.70809	0.0566249	0.382357		9.736	9.968	3.826	0.0339749	-1.34749	-0.656759	-1.03912	1
NM_001081025	Maats1	0.806	1.156	0.917	0.52029	0.186142	0.353216		1.205	1.328	0.474	0.140222	-1.34607	-0.602926	-0.956142	1		NR_126477	1700022H01Rik	0.658	1.262	2.177	0.939552	1.72618	1.33287		1.059	1.133	1.491	0.0974453	0.493578	0.295511	-1.03736	0
NM_001252189	Epn2	0.591	1.206	1.248	1.029	1.07839	1.05369		0.706	0.743	0.77	0.073694	0.12519	0.0994421	-0.954252	0		NM_153170	Slc36a2	6.474	4.739	1.857	-0.450075	-1.80168	-1.12588		1.959	1.524	0.126	-0.362254	-3.95862	-2.16044	-1.03456	0
NM_001161855	Taf7l2	0.648	0.92	0.867	0.50564	0.420038	0.462839		1.098	1.098	0.556	0	-0.981721	-0.490861	-0.9537	1		NR_077218	1700112J05Rik	0.196	0.31	0.41	0.661415	1.06477	0.863092		0.511	0.493	0.418	-0.0517356	-0.28982	-0.170778	-1.03387	1
NM_175654	Hist1h4d	186.869	293.78	243.498	0.652709	0.381883	0.517296		283.084	185.959	235.457	-0.606246	-0.265767	-0.436006	-0.953302	1		NM_001164225	Fbxl16	0.591	0.614	1.053	0.0550805	0.833275	0.444178		0.756	0.593	0.426	-0.350354	-0.827533	-0.588943	-1.03312	1
NM_018816	Apom	1.382	1.379	1.813	-0.00313516	0.391621	0.194243		1.586	1.046	0.84	-0.60051	-0.916932	-0.758721	-0.952964	1		NM_001364430	Nrg1	453.479	434.757	235.851	-0.0608265	-0.94316	-0.501993		403.12	343.096	56.437	-0.232597	-2.8365	-1.53455	-1.03255	0
NM_001253803	Smim22	1.071	4.459	2.954	2.05776	1.46371	1.76074		1.957	2.633	4.467	0.428064	1.19066	0.809363	-0.951373	0		NM_001130443	Hras	24.148	49.443	24.394	1.03386	0.0146226	0.524243		27.596	25.102	15.019	-0.136657	-0.87767	-0.507164	-1.03141	1
NM_183178	Fsd1	1.625	2.18	2.391	0.423888	0.557174	0.490531		2.628	1.75	2.091	-0.58661	-0.329772	-0.458191	-0.948723	1		NM_001102468	Calml4	0.314	0.51	0.273	0.699733	-0.201864	0.248935		0.329	0.1	0.366	-1.71809	0.153756	-0.782166	-1.0311	1
NM_001039484	Kcnj10	0.442	0.751	0.531	0.764767	0.264665	0.514716		0.183	0.157	0.117	-0.221079	-0.645335	-0.433207	-0.947923	1		NM_001286062	Angpt1	1.631	1.574	1.517	-0.0513212	-0.104536	-0.0779285		3.541	2.521	1.07	-0.490161	-1.72655	-1.10835	-1.03042	0
NM_011519	Sdc1	3.596	3.416	3.016	-0.074085	-0.253757	-0.163921		6.254	2.948	2.853	-1.08504	-1.1323	-1.10867	-0.94475	0		NM_177811	Zfp459	0.604	0.79	0.897	0.387304	0.570559	0.478932		0.567	0.595	0.252	0.0695409	-1.16993	-0.550192	-1.02912	1
NM_026481	Tppp3	1.052	1.568	2.559	0.575791	1.28245	0.929118		1.093	1.404	0.833	0.36125	-0.391905	-0.0153277	-0.944446	1		NR_028544	Scarna3b	1.028	1.118	2.103	0.12108	1.03261	0.576844		2.095	0.737	3.185	-1.50721	0.604343	-0.451435	-1.02828	1
NR_046004	4933406J10Rik	0.729	1.265	1.42	0.795147	0.9619	0.878523		1.245	1.349	1.051	0.115745	-0.244383	-0.0643192	-0.942843	1		NM_153800	Arhgap22	0.306	0.6	0.386	0.971431	0.335069	0.65325		0.48	0.464	0.296	-0.0489096	-0.697437	-0.373173	-1.02642	1
NM_001163592	Nhsl1	0.424	0.929	0.889	1.13161	1.06812	1.09987		0.166	0.175	0.196	0.0761717	0.23967	0.157921	-0.941946	0		NM_146061	Prr5	10.989	13.015	10.664	0.244115	-0.0433114	0.100402		0.19	0.1	0.1	-0.925999	-0.925999	-0.925999	-1.0264	1
NM_027728	Enkur	0.617	1.132	0.535	0.875532	-0.205732	0.3349		0.854	0.357	0.882	-1.25831	0.0465426	-0.605885	-0.940785	1		NM_175661	Hist1h2af	4.887	6.678	4.28	0.450467	-0.191338	0.129564		7.282	5.101	3.003	-0.513555	-1.27793	-0.895742	-1.02531	1
NM_133707	Kdf1	6.461	8.936	8.977	0.467872	0.474476	0.471174		7.045	5.175	5.002	-0.445041	-0.494095	-0.469568	-0.940742	1		NM_008367	Il2ra	1.668	1.649	0.686	-0.0165279	-1.28184	-0.649183		0.859	0.508	0.143	-0.75783	-2.58664	-1.67224	-1.02305	0
NR_038060	5830428M24Rik	9.916	10.066	13.065	0.0216603	0.397877	0.209769		10.007	6.831	5.341	-0.550841	-0.905828	-0.728334	-0.938103	1		NM_008321	Id3	0.502	0.54	0.49	0.105272	-0.0349056	0.0351832		0.618	0.265	0.367	-1.22161	-0.751827	-0.986721	-1.0219	1
NM_011090	Lilra6	134.912	84.435	80.164	-0.676106	-0.750992	-0.713549		89.867	28.377	28.892	-1.66307	-1.63712	-1.6501	-0.936546	0		NM_011785	Akt3	0.894	1.316	0.893	0.557813	-0.00161466	0.278099		1.02	0.784	0.474	-0.379644	-1.10561	-0.742627	-1.02073	1
NM_028135	Tmem163	0.205	0.381	0.444	0.894167	1.11494	1.00455		0.369	0.344	0.435	-0.101212	0.237395	0.0680912	-0.93646	0		NR_152227	Gm15638	0.579	0.221	0.368	-1.38952	-0.653858	-1.02169		0.654	0.1	0.253	-2.70929	-1.37015	-2.03972	-1.01803	0
NM_001254754	Echdc2	1.248	1.389	2.42	0.154429	0.955389	0.554909		2.296	1.93	1.619	-0.250522	-0.50402	-0.377271	-0.93218	1		NM_013637	Prm1	0.196	0.416	0.411	1.08573	1.06828	1.07701		0.513	0.495	0.579	-0.0515303	0.174605	0.0615371	-1.01547	0
NR_015522	2810429I04Rik	0.707	0.252	0.398	-1.48829	-0.828942	-1.15861		0.875	0.1	0.422	-3.12928	-1.05204	-2.09066	-0.932047	0		NM_207277	Msantd1	1.711	2.21	2.552	0.369207	0.576789	0.472998		2.388	1.476	1.824	-0.69411	-0.388697	-0.541404	-1.0144	1
NR_105933	Gm27775	9.372	12.438	21.303	0.408326	1.18463	0.796477		19.81	18.02	18.097	-0.13663	-0.130478	-0.133554	-0.930031	1		NR_040300	Mkln1os	0.971	1.012	3.048	0.0596661	1.65032	0.854993		1.036	0.67	1.285	-0.628791	0.310744	-0.159023	-1.01402	1
NR_131932	Gm13830	0.456	0.552	0.576	0.275634	0.337035	0.306335		0.719	0.4	0.545	-0.845992	-0.399736	-0.622864	-0.929198	1		NM_028813	Vit	4.535	4.759	3.357	0.0695559	-0.43393	-0.182187		3.457	1.982	1.152	-0.802564	-1.58538	-1.19397	-1.01178	0
NM_001304267	Tmem265	137.373	344.493	295.707	1.32638	1.10607	1.21622		319.037	395.663	383.011	0.310548	0.263662	0.287105	-0.929118	0		NM_010903	Nfe2l3	0.34	0.428	0.27	0.332076	-0.332575	-0.000249644		0.679	0.285	0.398	-1.25245	-0.770643	-1.01155	-1.0113	0
NR_027801	Gm1141	0.347	0.264	0.423	-0.394398	0.285722	-0.0543379		0.468	0.243	0.231	-0.945552	-1.01862	-0.982084	-0.927746	0		NM_001101482	Mrap2	0.357	0.36	0.804	0.0120728	1.17127	0.591672		0.482	0.263	0.494	-0.87397	0.0354779	-0.419246	-1.01092	1
NR_104382	Abcg8	0.129	0.217	0.129	0.750324	0	0.375162		0.621	0.439	0.409	-0.500372	-0.602492	-0.551432	-0.926594	1		NM_029958	Lcn12	0.261	0.395	0.535	0.597803	1.03549	0.816646		0.447	0.211	0.725	-1.08303	0.697706	-0.192663	-1.00931	1
NM_001080971	Tubb1	0.497	0.276	0.273	-0.848578	-0.864345	-0.856461		0.662	0.253	0.147	-1.38769	-2.17102	-1.77935	-0.922893	0		NR_028519	Scarna6	0.408	0.607	0.349	0.573127	-0.225342	0.173893		1.424	0.734	0.868	-0.956097	-0.714182	-0.83514	-1.00903	1
NM_134022	6330403K07Rik	0.708	0.982	0.966	0.471974	0.448274	0.460124		1.087	0.677	0.919	-0.683124	-0.242215	-0.46267	-0.922793	1		NM_199251	Kcnk12	0.237	0.143	0.29	-0.728872	0.291166	-0.218853		0.856	0.582	0.23	-0.556592	-1.89598	-1.22628	-1.00743	0
NM_178187	Hist1h2ae	181.986	310.383	190.793	0.770222	0.0681808	0.419201		341.802	210.097	277.175	-0.702105	-0.302364	-0.502234	-0.921436	1		NR_027923	C630043F03Rik	1.432	1.808	1.04	0.336363	-0.461448	-0.0625424		2.048	1.15	0.83	-0.832582	-1.30303	-1.06781	-1.00526	0
NM_009526	Wnt6	0.185	0.398	0.393	1.10524	1.087	1.09612		0.481	0.496	0.597	0.0443032	0.311694	0.177999	-0.918125	0		NM_008850	Pitpna	29.645	70.394	72.296	1.24766	1.28613	1.2669		23.905	26.472	31.04	0.147155	0.376816	0.261985	-1.00491	0
NM_182783	Fam167b	0.381	1.129	0.284	1.56718	-0.4239	0.571641		1.176	1.078	0.794	-0.125531	-0.566677	-0.346104	-0.917745	1		NM_020574	Kcne3	7.231	4.455	3.465	-0.69877	-1.06134	-0.880055		3.85	2.315	0.47	-0.733846	-3.03413	-1.88399	-1.00393	0
NM_177746	Awat2	0.702	1.466	1.388	1.06234	0.983465	1.0229		0.938	1.052	0.969	0.165475	0.0469087	0.106192	-0.916712	0		NM_019738	Nupr1	2053.27	2315.06	2251.12	0.173127	0.13272	0.152923		1787.96	1072.28	917.238	-0.737631	-0.962945	-0.850288	-1.00321	1
NM_030192	4930562C15Rik	0.308	0.584	0.598	0.923038	0.957215	0.940127		0.542	0.824	0.369	0.604351	-0.554672	0.0248397	-0.915287	0		NM_001198971	BC049352	0.942	1.348	1.058	0.517022	0.167541	0.342281		0.931	0.521	0.667	-0.837498	-0.481094	-0.659296	-1.00158	1
NM_001102563	Prrt2	2.405	4.17	3.784	0.79401	0.653875	0.723943		3.311	2.814	2.991	-0.234645	-0.146639	-0.190642	-0.914585	1		NM_013623	Orm3	1.145	1.572	1.63	0.457254	0.509524	0.483389		1.169	0.612	1.092	-0.933671	-0.0983021	-0.515987	-0.999376	1
NM_001366402	Tmem274	1.745	1.559	2.249	-0.162606	0.366057	0.101725		2.198	1.795	0.874	-0.292208	-1.33049	-0.811347	-0.913072	1		NR_045273	Med9os	7.035	9.52	10.97	0.436411	0.640941	0.538676		8.169	5.895	5.98	-0.470668	-0.450014	-0.460341	-0.999017	1
NM_001033485	BC048644	0.881	1.152	1.248	0.386927	0.502404	0.444665		1.245	0.96	0.844	-0.375039	-0.560831	-0.467935	-0.912601	1		NM_001001183	Tmem204	0.679	0.664	0.794	-0.0322283	0.225727	0.0967496		1.114	0.674	0.528	-0.724929	-1.07714	-0.901034	-0.997784	1
NR_131025	0610039H22Rik	0.706	1.43	1.525	1.01828	1.11107	1.06467		1.954	2.067	2.281	0.0811079	0.223236	0.152172	-0.9125	0		NM_026690	Aspdh	0.299	0.274	0.422	-0.12597	0.497098	0.185564		0.527	0.182	0.496	-1.53386	-0.0874628	-0.810664	-0.996228	1
NM_001285895	Calr4	0.287	0.473	0.146	0.720789	-0.975082	-0.127146		0.517	0.425	0.149	-0.282701	-1.79485	-1.03878	-0.91163	0		NM_016759	Rundc3a	4.238	5.21	2.796	0.2979	-0.600019	-0.15106		3.519	2.18	1.158	-0.690837	-1.60353	-1.14718	-0.996124	0
NM_021332	Glp1r	0.1	0.58	0.277	2.53605	1.46989	2.00297		1.25	2.401	2.964	0.941707	1.24562	1.09366	-0.909307	0		NM_147041	Olfr57	0.1	0.177	0.443	0.823749	2.14731	1.48553		0.252	0.245	0.511	-0.040642	1.0199	0.489629	-0.995899	0
NM_021053	Slc46a2	0.272	0.485	0.31	0.834378	0.188662	0.51152		0.319	0.249	0.236	-0.357411	-0.43477	-0.39609	-0.90761	1		NM_009929	Col18a1	0.283	0.425	0.445	0.586661	0.653003	0.619832		0.427	0.539	0.201	0.336049	-1.08704	-0.375496	-0.995328	1
NM_177383	Gpr21	0.484	1.02	0.627	1.07549	0.373458	0.724474		0.982	0.946	0.791	-0.0538828	-0.312045	-0.182964	-0.907438	1		NM_011509	Supt4b	1.661	3.168	1.842	0.93152	0.149221	0.540371		2.992	2.647	1.8	-0.176752	-0.733113	-0.454933	-0.995303	1
NM_001358909	Kifc2	1.184	1.578	2.018	0.414428	0.769257	0.591843		1.618	1.357	1.248	-0.253791	-0.374594	-0.314192	-0.906035	1		NM_011639	Trip6	5.716	7.828	7.777	0.453638	0.444208	0.448923		8.796	6.995	5.198	-0.330524	-0.758891	-0.544707	-0.99363	1
NM_001040130	Tmem141	13.997	12.29	10.644	-0.187633	-0.395077	-0.291355		23.971	12.186	8.998	-0.976065	-1.41361	-1.19484	-0.903485	0		NM_001368239	Cd300c	1.668	1.289	1.466	-0.371867	-0.186234	-0.279051		1.309	1.258	0.234	-0.0573332	-2.48388	-1.27061	-0.991558	0
NM_023116	Cacnb2	1.58	1.577	1.638	-0.0027419	0.0520108	0.0246345		0.615	0.386	0.29	-0.671986	-1.08453	-0.87826	-0.902894	1		NM_001161843	Il18r1	0.25	0.381	0.411	0.607863	0.71721	0.662537		2.625	2.166	2.017	-0.277284	-0.380106	-0.328695	-0.991232	1
NM_033596	Hist2h4	22.989	15.097	15.507	-0.606682	-0.568024	-0.587353		29.883	9.752	11.604	-1.61555	-1.3647	-1.49013	-0.902776	0		NR_033788	1700109G14Rik	0.148	0.257	0.41	0.796171	1.47003	1.1331		0.306	0.198	0.577	-0.628031	0.91504	0.143504	-0.989595	0
NM_178210	Hist1h4j	5.343	3.239	5.033	-0.722102	-0.0862314	-0.404166		6.787	3.262	2.32	-1.05702	-1.54865	-1.30283	-0.898667	0		NM_008620	Gbp4	0.481	0.527	0.223	0.131766	-1.10899	-0.488614		0.518	0.222	0.156	-1.22239	-1.73141	-1.4769	-0.988286	0
NM_178713	Aldh8a1	0.613	0.651	0.641	0.0867705	0.0644373	0.0756039		0.905	0.603	0.434	-0.58576	-1.06022	-0.822991	-0.898595	1		NM_011094	Pira7	4.794	3.788	0.731	-0.339794	-2.71329	-1.52654		1.508	0.282	0.247	-2.41887	-2.61005	-2.51446	-0.987921	0
NM_146250	Gpr1	0.297	0.247	0.196	-0.265952	-0.599609	-0.432781		0.727	0.271	0.308	-1.42366	-1.23903	-1.33134	-0.898563	0		NM_172842	Lax1	5.848	5.662	7.687	-0.0466316	0.394477	0.173923		14.686	11.785	5.935	-0.31749	-1.30712	-0.812306	-0.986229	1
NM_053165	Clec2h	0.264	0.386	0.381	0.548063	0.529253	0.538658		0.257	0.147	0.273	-0.805952	0.0871326	-0.35941	-0.898068	1		NM_009238	Sox4	257.302	296.499	382.38	0.204565	0.571544	0.388054		236.609	180.822	135.12	-0.387935	-0.808264	-0.598099	-0.986154	1
NM_178639	Sfxn5	13.005	19.962	15.761	0.61819	0.277293	0.447741		25.269	18.041	18.966	-0.486089	-0.413953	-0.450021	-0.897762	1		NM_001145884	Itgb5	14.383	16.736	12.834	0.21859	-0.164394	0.0270982		13.099	7.079	6.414	-0.887839	-1.03016	-0.959	-0.986098	1
NM_013932	Ddx25	0.471	0.47	0.464	-0.0030663	-0.0216023	-0.0123343		0.776	0.346	0.493	-1.16528	-0.654469	-0.909877	-0.897543	0		NM_001110852	Crem	3.445	3.678	5.04	0.0944175	0.54892	0.321669		4.947	2.939	3.319	-0.751229	-0.575805	-0.663517	-0.985186	1
NM_027049	1700008O03Rik	3.807	4.967	6.409	0.38372	0.751445	0.567582		6.694	5.756	4.954	-0.217802	-0.434275	-0.326038	-0.893621	1		NM_019411	Ppp2ca	149.737	258.745	333.595	0.7891	1.15567	0.972384		156.796	126.79	190.875	-0.306448	0.283739	-0.0113542	-0.983738	1
NR_029414	Gsdmcl-ps	0.192	0.421	0.28	1.13271	0.544321	0.838517		0.334	0.526	0.197	0.655215	-0.761652	-0.0532189	-0.891736	1		NR_126089	Pde6g	1.063	1.577	0.879	0.569041	-0.274207	0.147417		2.788	1.585	1.539	-0.814748	-0.857237	-0.835993	-0.98341	1
NM_016851	Irf6	1.47	1.66	1.443	0.175367	-0.0267449	0.0743111		2.121	1.441	1.007	-0.557674	-1.07468	-0.816178	-0.890489	1		NM_001195531	Gm5741	1.745	2.804	4.282	0.684259	1.29506	0.989659		0.857	0.583	1.271	-0.555799	0.568597	0.0063988	-0.98326	0
NR_151742	Gm5914	5.126	6.963	8.136	0.441876	0.666486	0.554181		5.836	5.315	4.021	-0.13491	-0.537426	-0.336168	-0.890349	1		NM_001369015	Spx	0.611	0.527	1.084	-0.213369	0.82712	0.306876		1.093	0.8	0.585	-0.450221	-0.901785	-0.676003	-0.982879	1
NM_001033541	Gm5127	0.589	0.831	0.483	0.496581	-0.286244	0.105168		0.349	0.27	0.152	-0.370268	-1.19916	-0.784712	-0.88988	1		NM_178186	Hist1h2ag	19.094	29.276	13.758	0.616599	-0.472849	0.0718752		20.151	15.961	7.247	-0.3363	-1.4754	-0.905848	-0.977723	1
NM_001001883	Hecw2	0.392	0.25	0.371	-0.648926	-0.0794345	-0.36418		0.352	0.137	0.159	-1.3614	-1.14655	-1.25397	-0.889794	0		NM_001012765	Adcy5	0.334	0.35	0.549	0.0675068	0.716958	0.392232		0.415	0.212	0.362	-0.969047	-0.197122	-0.583084	-0.975317	1
NM_001145936	Zfp691	13.377	32.891	25.741	1.29794	0.944313	1.12113		24.363	27.981	29.275	0.199756	0.264977	0.232367	-0.888759	0		NM_008152	Gpr65	135.781	114.079	121.564	-0.251248	-0.159566	-0.205407		65.314	50.415	16.508	-0.373539	-1.98423	-1.17888	-0.973476	0
NM_009915	Ccr2	1221.51	1055.61	924.867	-0.210596	-0.401348	-0.305972		969.515	470.558	381.471	-1.04289	-1.34569	-1.19429	-0.888319	0		NR_151523	Gm26641	2.011	2.151	3.064	0.0970944	0.607503	0.352299		4.377	2.475	3.275	-0.822514	-0.418447	-0.620481	-0.972779	1
NM_001038613	Olfm1	57.333	38.44	28.789	-0.576757	-0.993848	-0.785303		53.967	18.599	15.387	-1.53685	-1.81037	-1.67361	-0.888306	0		NM_007911	Efnb3	0.397	1.01	0.503	1.34714	0.341419	0.844282		0.916	1.272	0.553	0.473679	-0.728068	-0.127194	-0.971476	1
NM_016667	Sntb1	0.675	0.715	0.946	0.0830557	0.486953	0.285004		2.353	1.482	1.622	-0.666956	-0.536728	-0.601842	-0.886846	1		NM_011016	Orm2	0.448	0.481	0.663	0.102538	0.56551	0.334024		0.954	0.407	0.926	-1.22896	-0.0429771	-0.635969	-0.969993	1
NM_031184	Glis2	0.759	1.269	1.176	0.74152	0.631716	0.686618		0.878	1.034	0.565	0.235943	-0.63597	-0.200013	-0.886632	1		NM_016846	Rgl1	14.685	10.309	5.35	-0.510439	-1.45673	-0.983586		6.966	5.998	0.54	-0.215849	-3.6893	-1.95257	-0.968988	0
NM_001033874	Ak8	3.159	2.7	2.21	-0.226509	-0.515422	-0.370965		1.834	1.282	0.46	-0.516597	-1.99529	-1.25594	-0.884978	0		NM_011088	Pira11	6.114	4.194	0.631	-0.54379	-3.2764	-1.9101		1.47	0.4	0.1	-1.87774	-3.87774	-2.87774	-0.967647	0
NR_033206	Tslp	10.353	24.131	16.01	1.22084	0.628924	0.924882		21.302	23.7	20.33	0.153898	-0.0673787	0.0432597	-0.881622	0		NM_001085499	Gm595	0.608	0.895	1.244	0.557816	1.03284	0.79533		0.412	0.361	0.371	-0.190646	-0.151225	-0.170935	-0.966265	1
NR_125720	4930445N18Rik	2.394	2.688	1.762	0.16711	-0.442209	-0.13755		3.535	2.067	1.473	-0.774172	-1.26295	-1.01856	-0.881013	0		NM_145227	Oas2	0.406	0.403	0.212	-0.0106999	-0.937415	-0.474058		0.397	0.161	0.133	-1.30208	-1.57771	-1.4399	-0.965838	0
NM_178727	D630039A03Rik	0.557	0.313	0.458	-0.831515	-0.28233	-0.556922		0.838	0.418	0.229	-1.00345	-1.8716	-1.43752	-0.880603	0		NR_151475	2810414N06Rik	4.03	3.431	7.264	-0.232151	0.849984	0.308917		3.814	1.717	3.408	-1.15141	-0.16238	-0.656897	-0.965814	1
NM_177686	Clec12a	875.989	1005.46	1021.96	0.198865	0.22236	0.210613		1130.39	756.689	667.709	-0.579044	-0.759525	-0.669285	-0.879897	1		NM_009400	Tnfrsf18	22.13	23.426	19.789	0.0821072	-0.161305	-0.0395988		55.976	32.937	23.653	-0.765099	-1.24279	-1.00394	-0.964343	0
NR_134309	Hist3h2bb-ps	2.378	1.805	2.519	-0.39775	0.0831024	-0.157324		2.763	1.641	1.105	-0.75166	-1.32219	-1.03692	-0.879601	0		NR_040323	Platr14	0.358	0.666	0.448	0.895563	0.323539	0.609551		0.377	0.277	0.314	-0.444679	-0.2638	-0.354239	-0.96379	1
NM_011538	Tbx6	2.063	2.626	2.733	0.348123	0.405742	0.376932		2.274	1.897	1.358	-0.261513	-0.743749	-0.502631	-0.879563	1		NM_001166672	Gm14548	5.965	4.063	0.624	-0.553977	-3.2569	-1.90544		1.453	0.396	0.1	-1.87546	-3.86096	-2.86821	-0.962772	0
NM_001362232	Cdiptos	4.624	8.284	6.751	0.841186	0.54596	0.693573		7.674	7.314	6.237	-0.0693181	-0.299127	-0.184222	-0.877795	1		NR_144489	Pou5f1-rs1	0.197	0.419	0.571	1.08875	1.5353	1.31202		0.309	0.1	1.552	-1.62761	2.32845	0.350421	-0.961603	0
NM_175512	Dhrs9	1.385	1.883	2.527	0.443147	0.86754	0.655343		3.339	2.572	3.186	-0.376525	-0.0676698	-0.222098	-0.877441	1		NM_012009	Sh2d1b1	151.354	160.631	101.537	0.0858235	-0.575921	-0.245049		105.216	66.597	31.222	-0.659825	-1.75272	-1.20627	-0.961223	0
NR_153368	Gm35986	1.611	1.608	2.765	-0.00268909	0.779323	0.388317		2.605	1.852	1.86	-0.492199	-0.485981	-0.48909	-0.877407	1		NR_131140	Gm6093	6.565	6.535	4.284	-0.00660778	-0.615837	-0.311222		2.088	1.515	0.494	-0.462804	-2.07954	-1.27117	-0.959949	0
NM_153114	Otos	2.501	5.523	3.196	1.14295	0.353762	0.748355		5.58	4.79	5.452	-0.220239	-0.0334796	-0.12686	-0.875214	1		NR_155765	Gm30963	1.623	1.769	1.845	0.124271	0.184958	0.154614		2.281	1.014	1.681	-1.16961	-0.440347	-0.804978	-0.959592	1
NM_001163483	1700020A23Rik	0.479	0.604	0.595	0.334523	0.312864	0.323693		0.422	0.832	0.1	0.979341	-2.07724	-0.548951	-0.872645	1		NM_022414	Ngb	1.14	2.432	1.477	1.09311	0.373636	0.733373		1.979	1.997	1.436	0.0130627	-0.462716	-0.224827	-0.958199	1
NR_110336	Dgkeos	0.445	0.33	0.551	-0.431339	0.308247	-0.0615462		0.54	0.233	0.343	-1.21263	-0.654751	-0.93369	-0.872144	0		NM_029270	Arhgap24	12.26	10.135	1.227	-0.274613	-3.32075	-1.79768		6.894	2.707	0.385	-1.34865	-4.16241	-2.75553	-0.957846	0
NM_007484	Rhoc	0.772	1.776	1.252	1.20196	0.697562	0.94976		1.278	1.561	1.167	0.288583	-0.131083	0.0787497	-0.871011	0		NM_174985	Gpbar1	3.606	4.914	4.152	0.446498	0.203407	0.324953		4.569	3.191	2.724	-0.51787	-0.746152	-0.632011	-0.956964	1
NM_001081401	Adamts3	1.079	1.217	1.517	0.173634	0.491526	0.33258		0.145	0.1	0.1	-0.536053	-0.536053	-0.536053	-0.868633	1		NM_001331047	Serpind1	0.433	0.546	1.089	0.334534	1.33057	0.832549		0.378	0.176	0.684	-1.10281	0.85561	-0.1236	-0.95615	1
NM_001286753	Cd27	2.383	5.036	3.829	1.0795	0.684189	0.881844		3.335	3.409	3.323	0.0316618	-0.00520047	0.0132307	-0.868613	0		NM_001357262	Tekt2	0.449	0.673	0.342	0.583891	-0.392719	0.095586		0.474	0.305	0.224	-0.636078	-1.08139	-0.858733	-0.954319	1
NM_001123370	9030025P20Rik	3.823	5.526	6.986	0.53153	0.869761	0.700646		5.915	5.484	5.059	-0.10915	-0.225526	-0.167338	-0.867984	1		NM_018767	Cd160	0.358	0.466	0.518	0.38037	0.532993	0.456681		0.459	0.35	0.302	-0.391139	-0.603946	-0.497542	-0.954224	1
NM_198660	Ccdc180	3.21	3.797	3.508	0.242287	0.128075	0.185181		3.51	2.066	2.32	-0.764631	-0.597346	-0.680989	-0.86617	1		NM_001368777	Sept4	0.466	0.748	1.375	0.682708	1.56103	1.12187		0.825	0.794	1.082	-0.0552551	0.391234	0.16799	-0.953879	0
NM_146236	Tceal1	0.543	0.91	0.823	0.744914	0.59994	0.672427		0.288	0.357	0.178	0.309855	-0.694192	-0.192168	-0.864595	1		NM_011254	Rbp1	0.623	0.593	0.594	-0.0712001	-0.0687692	-0.0699846		0.412	0.13	0.317	-1.66413	-0.378161	-1.02115	-0.951162	0
NM_029173	Nxnl2	0.176	0.631	0.398	1.84206	1.17719	1.50963		0.294	0.364	0.583	0.308122	0.98768	0.647901	-0.861728	0		NR_002862	Gm5088	1.884	1.873	1.705	-0.00844807	-0.144027	-0.0762376		2.384	1.266	1.081	-0.913107	-1.14102	-1.02706	-0.950825	0
NM_018780	Sfrp5	0.239	0.378	0.464	0.661376	0.957114	0.809245		0.396	0.37	0.395	-0.0979752	-0.00364778	-0.0508115	-0.860056	1		NM_001177412	Usp35	0.859	1.213	1.371	0.49785	0.674499	0.586174		0.972	0.5	1.141	-0.959028	0.231271	-0.363879	-0.950053	1
NR_028299	1700084E18Rik	2.948	4.363	3.888	0.565584	0.399292	0.482438		4.251	2.695	3.977	-0.657517	-0.0961217	-0.376819	-0.859257	1		NM_146839	Olfr272	3.438	4.498	5.887	0.387714	0.775963	0.581839		2.49	1.735	2.146	-0.52121	-0.214496	-0.367853	-0.949691	1
NM_172842	Lax1	2.2	2.235	2.577	0.0227713	0.228189	0.12548		0.695	0.371	0.471	-0.905594	-0.561286	-0.73344	-0.85892	1		NR_028391	BB031773	0.882	1.083	0.488	0.296183	-0.853898	-0.278857		0.234	0.1	0.1	-1.22651	-1.22651	-1.22651	-0.947651	0
NM_001081687	Gm5150	30.401	38.383	37.409	0.336349	0.299267	0.317808		19.423	13.051	13.672	-0.573606	-0.506542	-0.540074	-0.857881	1		NM_010424	Hfe	16.944	17.459	15.931	0.0431964	-0.0889377	-0.0228706		14.899	10.888	5.317	-0.452477	-1.48653	-0.969504	-0.946633	0
NM_001080708	Ripor3	0.298	0.446	0.391	0.581731	0.391856	0.486794		0.321	0.301	0.205	-0.0928098	-0.646949	-0.36988	-0.856673	1		NR_045337	2310039L15Rik	1.291	0.492	1.064	-1.39176	-0.278991	-0.835375		1.252	0.223	0.595	-2.48912	-1.07327	-1.7812	-0.945821	0
NM_001177886	Igsf5	0.335	0.335	0.504	0	0.589263	0.294631		0.25	0.1	0.287	-1.32193	0.199123	-0.561403	-0.856034	1		NR_151506	4930509G22Rik	0.315	0.538	0.473	0.772254	0.586488	0.679371		0.364	0.258	0.355	-0.496567	-0.0361194	-0.266343	-0.945715	1
NM_019662	Rrad	1.192	1.42	1.565	0.252507	0.392778	0.322643		3.107	1.7	2.717	-0.869987	-0.193508	-0.531748	-0.85439	1		NM_026318	Hypk	891.394	1269.42	760.76	0.510035	-0.228622	0.140707		916.719	614.621	448.07	-0.576783	-1.03276	-0.804769	-0.945476	1
NM_020576	Psors1c2	0.834	1.146	1.539	0.458488	0.883874	0.671181		2.641	2.046	2.653	-0.368278	0.00654037	-0.180869	-0.85205	1		NM_001024672	Methig1	0.1	0.1	0.399	0	1.99639	0.998194		0.327	0.317	0.363	-0.0448078	0.150679	0.0529356	-0.945259	0
NM_146073	Zdhhc14	0.611	0.695	0.934	0.185841	0.61225	0.399045		0.462	0.265	0.43	-0.8019	-0.103556	-0.452728	-0.851774	1		NM_027655	4933405L10Rik	0.163	0.169	0.508	0.0521513	1.63996	0.846054		0.573	0.553	0.518	-0.0512557	-0.145583	-0.0984193	-0.944473	1
NM_001168476	Ttc23	0.536	0.753	0.528	0.490417	-0.0216951	0.234361		0.768	0.758	0.331	-0.0189085	-1.21428	-0.616592	-0.850953	1		NR_002880	Gm21944	5.109	3.613	1.073	-0.499844	-2.25139	-1.37562		5.265	2.573	0.433	-1.03298	-3.60399	-2.31849	-0.942871	0
NM_008131	Glul	10.93	13.861	13.891	0.342738	0.345857	0.344298		17.727	13.279	11.732	-0.416802	-0.595499	-0.506151	-0.850448	1		NM_133211	Tlr7	0.813	0.959	0.393	0.238275	-1.04873	-0.405225		0.747	0.431	0.2	-0.79342	-1.90111	-1.34726	-0.942039	0
NM_001079929	Ccdc154	0.321	0.542	0.245	0.75572	-0.389792	0.182964		0.759	0.613	0.373	-0.308213	-1.02492	-0.666569	-0.849533	1		NM_011091	Pira4	4.634	3.59	0.74	-0.368274	-2.64666	-1.50747		1.453	0.285	0.249	-2.35	-2.54482	-2.44741	-0.939941	0
NM_010479	Hspa1a	1.518	1.893	1.459	0.318503	-0.0571919	0.130655		1.507	0.867	0.967	-0.797576	-0.640092	-0.718834	-0.849489	1		NM_001355634	Itpripl1	20.447	20.479	12.465	0.00225608	-0.714006	-0.355875		14.875	7.436	4.939	-1.00029	-1.5906	-1.29544	-0.93957	0
NR_004444	Zfhx2os	0.242	0.454	0.413	0.907685	0.771135	0.83941		0.507	0.634	0.4	0.322497	-0.341986	-0.00974433	-0.849154	1		NM_001033372	Gm648	0.432	0.544	0.1	0.332575	-2.11103	-0.889228		0.892	0.631	0.1	-0.499404	-3.15704	-1.82822	-0.938996	0
NM_001167763	Ift122	26.222	19.216	23.517	-0.44847	-0.157074	-0.302772		17.929	8.255	7.916	-1.11895	-1.17945	-1.1492	-0.846432	0		NM_173398	Gpr171	20.12	18.433	15.131	-0.126339	-0.411123	-0.268731		9.157	4.507	3.488	-1.02271	-1.39247	-1.20759	-0.93886	0
NR_130176	4930405O22Rik	0.933	0.839	1.823	-0.153206	0.966366	0.40658		1.752	0.851	1.961	-1.04177	0.162587	-0.439592	-0.846172	1		NM_001370843	Shoc1	0.385	0.276	0.504	-0.48019	0.388565	-0.0458124		0.534	0.21	0.347	-1.34645	-0.621904	-0.984177	-0.938365	0
NM_025973	Pgc	1.191	1.252	0.917	0.0720611	-0.37718	-0.152559		0.836	0.398	0.44	-1.07073	-0.925999	-0.998367	-0.845808	0		NM_028971	Lrrc71	0.167	0.426	0.705	1.35101	2.07778	1.71439		0.224	0.435	0.339	0.957517	0.597787	0.777652	-0.936739	0
NM_176834	Rnf208	0.365	0.497	0.36	0.445349	-0.0198996	0.212725		0.269	0.177	0.17	-0.603857	-0.662071	-0.632964	-0.845689	1		NM_026639	Art4	0.372	0.959	0.929	1.36623	1.32038	1.3433		0.306	0.33	0.499	0.108934	0.705508	0.407221	-0.936081	0
NM_023122	Gpm6b	0.582	0.671	0.632	0.205294	0.118905	0.1621		0.677	0.345	0.515	-0.972559	-0.394583	-0.683571	-0.845671	1		NR_045798	1810034E14Rik	7.4	7.637	7.119	0.0454808	-0.0558507	-0.00518496		10.282	6.455	4.459	-0.671632	-1.20533	-0.93848	-0.933295	0
NR_045641	F630111L10Rik	13.315	12.509	13.71	-0.090086	0.0421761	-0.0239549		7.639	4.6	3.801	-0.73175	-1.007	-0.869377	-0.845422	0		NM_009943	Cox6a2	23.383	16.111	28.543	-0.537414	0.287677	-0.124869		20.106	15.905	5.902	-0.338146	-1.76835	-1.05325	-0.928379	0
NM_001359269	Coq8a	18.307	22.005	24.291	0.265436	0.408026	0.336731		19.513	13.786	13.7	-0.501232	-0.51026	-0.505746	-0.842477	1		NM_028499	Lrrc69	0.417	0.726	0.254	0.799922	-0.715219	0.0423516		1.122	1.014	0.364	-0.146015	-1.62406	-0.885039	-0.92739	1
NR_027316	Pdxk-ps	1.497	1.645	2.135	0.136013	0.512162	0.324088		1.641	1.195	1.099	-0.457565	-0.578384	-0.517974	-0.842062	1		NM_001326601	Traf1	0.343	0.244	0.28	-0.491327	-0.292782	-0.392055		0.971	0.475	0.319	-1.03154	-1.60591	-1.31873	-0.926675	0
NM_174853	Disc1	5.398	6.82	5.581	0.337347	0.0480987	0.192723		5.356	3.343	3.489	-0.680013	-0.618342	-0.649177	-0.8419	1		NM_145711	Tox	435.104	422.813	308.397	-0.0413405	-0.496572	-0.268956		382.206	227.655	122.329	-0.747501	-1.64358	-1.19554	-0.926587	0
NR_108037	1700109K24Rik	1.883	2.364	1.768	0.328197	-0.0909147	0.118641		2.684	1.134	2.331	-1.24296	-0.203436	-0.7232	-0.841841	1		NM_025378	Ifitm3	1198.78	1258.04	634.312	0.0696191	-0.918299	-0.42434		821.66	723.566	143.766	-0.183417	-2.51482	-1.34912	-0.924778	0
NM_027709	Clec12b	0.333	0.564	0.214	0.760173	-0.637911	0.0611308		1.212	0.842	0.592	-0.525498	-1.03372	-0.779609	-0.84074	1		NM_133809	Kmo	7.388	4.943	2.905	-0.579797	-1.34665	-0.963221		2.902	2.025	0.304	-0.519126	-3.2549	-1.88701	-0.923794	0
NM_001291104	Fgf11	0.585	0.641	0.743	0.131888	0.344926	0.238407		0.173	0.1	0.13	-0.790772	-0.41226	-0.601516	-0.839923	1		NM_010139	Epha2	0.158	0.228	0.226	0.529109	0.516398	0.522754		0.476	0.66	0.197	0.471504	-1.27277	-0.400631	-0.923384	1
NM_145227	Oas2	4.812	4.551	3.552	-0.0804531	-0.438005	-0.259229		3.659	1.824	1.601	-1.00434	-1.19248	-1.09841	-0.839181	0		NR_015600	A230072E10Rik	0.575	0.785	0.587	0.449131	0.0297985	0.239465		0.722	0.434	0.466	-0.734304	-0.631669	-0.682986	-0.922451	1
NM_001290996	Tulp2	1.746	2.688	2.399	0.62248	0.45838	0.54043		2.672	2.391	1.974	-0.160306	-0.436798	-0.298552	-0.838982	1		NM_001305843	Apoe	314.676	394.139	256.574	0.324837	-0.294492	0.0151726		423.42	294.387	174.153	-0.524375	-1.28173	-0.903055	-0.918227	1
NM_001359081	Gbp4	1.024	0.879	1.026	-0.220281	0.00281502	-0.108733		1.017	0.481	0.578	-1.08021	-0.815178	-0.947695	-0.838962	0		NM_007651	Cd53	255.247	192.716	179.699	-0.405418	-0.506312	-0.455865		201.902	132.449	45.809	-0.608218	-2.13995	-1.37409	-0.918221	0
NM_177279	Spata33	0.787	1.471	2.119	0.902362	1.42895	1.16565		1.195	1.295	1.736	0.115941	0.538756	0.327349	-0.838306	0		NR_046183	BC051537	2.366	3.035	2.1	0.359246	-0.172061	0.0935928		1.821	1.418	0.746	-0.360873	-1.28748	-0.824178	-0.917771	1
NM_181348	Prune2	9.473	9.615	8.387	0.0214655	-0.175667	-0.0771005		7.44	4.099	3.803	-0.860031	-0.968165	-0.914098	-0.836997	0		NM_009369	Tgfbi	4.463	3.752	2.43	-0.250354	-0.877057	-0.563706		3.558	2.975	0.546	-0.258177	-2.70409	-1.48114	-0.91743	0
NM_010176	Fah	0.381	0.604	0.87	0.664758	1.19122	0.927991		0.386	0.426	0.397	0.142253	0.0405382	0.0913954	-0.836596	0		NM_175654	Hist1h4d	111.824	117.83	70.957	0.075477	-0.656213	-0.290368		790.387	610.444	191.882	-0.3727	-2.04234	-1.20752	-0.917152	0
NM_007532	Bcat1	4.291	4.574	3.657	0.0921425	-0.230653	-0.0692554		11.25	6.811	5.299	-0.723986	-1.08613	-0.90506	-0.835804	0		NM_008344	Igfbp6	0.575	0.848	0.772	0.560502	0.425039	0.492771		0.992	0.527	1.037	-0.912537	0.0640039	-0.424267	-0.917037	1
NM_007473	Aqp7	0.345	0.555	0.34	0.685891	-0.0210616	0.332415		0.458	0.263	0.397	-0.800285	-0.206209	-0.503247	-0.835662	1		NR_038162	Stamos	25.049	32.878	32.75	0.39237	0.386742	0.389556		26.129	19.235	17.138	-0.441918	-0.608453	-0.525186	-0.914741	1
NM_028808	P2ry13	88.955	75.771	57.194	-0.23143	-0.637212	-0.434321		66.431	27.074	28.165	-1.29495	-1.23795	-1.26645	-0.83213	0		NM_001142411	Zfp937	0.469	0.565	0.581	0.268663	0.30895	0.288807		0.171	0.123	0.1	-0.475338	-0.773996	-0.624667	-0.913474	1
NR_045503	4931440J10Rik	0.897	1.094	0.784	0.286433	-0.194254	0.0460893		0.99	0.793	0.416	-0.320108	-1.25084	-0.785476	-0.831566	1		NM_031872	Tas1r3	1.686	2.707	2.192	0.68309	0.378643	0.530867		2.364	1.977	1.67	-0.257917	-0.501382	-0.37965	-0.910516	1
NR_155271	Gm17597	1.366	1.522	1.884	0.156011	0.463841	0.309926		1.715	1.293	1.105	-0.407486	-0.634162	-0.520824	-0.83075	1		NM_001177439	Tldc2	2.065	3.312	1.932	0.681561	-0.0960467	0.292757		2.962	1.881	1.981	-0.655072	-0.580343	-0.617707	-0.910464	1
NM_010276	Gem	1.314	0.569	0.867	-1.20746	-0.599861	-0.903663		0.45	0.1	0.183	-2.16993	-1.29808	-1.734	-0.83034	0		NM_027153	Pir	7.91	6.322	6.845	-0.323297	-0.208627	-0.265962		2.159	1.48	0.617	-0.544766	-1.80702	-1.17589	-0.909932	0
NM_030224	Fndc8	0.567	0.735	0.766	0.374396	0.433996	0.404196		1.237	1.035	0.819	-0.257215	-0.59491	-0.426062	-0.830258	1		NM_009996	Cyp24a1	0.112	0.125	0.249	0.158429	1.15265	0.655538		0.373	0.195	0.503	-0.935702	0.431383	-0.252159	-0.907698	1
NM_145222	B3gnt7	46.268	39.761	36.316	-0.218661	-0.349409	-0.284035		17.661	7.906	8.45	-1.15955	-1.06354	-1.11155	-0.82751	0		NR_015522	2810429I04Rik	79.19	79.004	81.341	-0.00339256	0.0386645	0.017636		56.074	44.113	20.817	-0.346128	-1.42957	-0.887849	-0.905485	1
NM_001024702	C1ql4	0.84	1.208	0.705	0.524159	-0.252766	0.135697		1.044	0.672	0.622	-0.635589	-0.747135	-0.691362	-0.827058	1		NM_001347655	Mylpf	9.336	13.53	12.745	0.535285	0.449055	0.49217		10.401	6.554	9.345	-0.666275	-0.154456	-0.410365	-0.902535	1
NM_001098222	Bhlhb9	0.476	0.883	1.237	0.891452	1.37781	1.13463		5.381	7.23	6.144	0.426121	0.191304	0.308713	-0.825919	0		NR_152574	Derl3	0.887	1.307	0.864	0.559253	-0.0379028	0.260675		1.536	1.556	0.623	0.0186638	-1.30187	-0.641605	-0.90228	1
NM_153076	Crygn	0.83	1.12	0.673	0.432315	-0.302505	0.0649053		0.845	0.608	0.409	-0.47488	-1.04685	-0.760865	-0.825771	1		NM_007621	Cbr2	0.401	1.338	0.405	1.7384	0.0143197	0.876362		0.262	0.1	0.663	-1.38957	1.33944	-0.0250624	-0.901424	1
NR_131001	5430431A17Rik	24.538	53.974	50.393	1.13725	1.03821	1.08773		39.627	50.336	45.022	0.345107	0.184146	0.264627	-0.8231	0		NM_009405	Tnni2	0.579	1.267	0.272	1.12978	-1.08996	0.0199123		0.329	0.319	0.1	-0.0445312	-1.71809	-0.881309	-0.901222	1
NM_178215	Hist2h3b	15.811	15.955	13.94	0.01308	-0.181698	-0.084309		20.588	14.838	8.136	-0.472507	-1.33941	-0.90596	-0.821651	0		NM_153390	Pxt1	1.042	0.885	2.295	-0.235606	1.13914	0.451766		0.91	0.488	0.914	-0.898985	0.00632762	-0.446329	-0.898095	1
NM_001163525	S100a14	0.585	0.342	0.734	-0.77444	0.327343	-0.223548		0.925	0.381	0.528	-1.27966	-0.808915	-1.04429	-0.82074	0		NM_008006	Fgf2	0.431	0.221	0.546	-0.963641	0.341213	-0.311214		0.337	0.213	0.1	-0.661895	-1.75275	-1.20732	-0.896108	0
NM_027982	Ppm1j	0.564	0.666	0.909	0.239827	0.688585	0.464206		0.56	0.399	0.482	-0.489038	-0.216394	-0.352716	-0.816922	1		NR_110336	Dgkeos	0.498	0.59	0.985	0.244569	0.983978	0.614274		1.168	0.918	1.008	-0.347474	-0.212545	-0.280009	-0.894283	1
NM_177819	Fam135b	4.637	4.724	4.978	0.0268172	0.102375	0.0645959		1.809	1.188	0.972	-0.606658	-0.896164	-0.751411	-0.816007	1		NM_007534	Bcl2a1b	40.272	35.286	46.458	-0.190681	0.20615	0.00773435		66.704	43.683	29.806	-0.610701	-1.16217	-0.886436	-0.89417	1
NM_183201	Slfn5	0.984	0.644	0.793	-0.611598	-0.311337	-0.461468		1.133	0.476	0.459	-1.25111	-1.30358	-1.27735	-0.815881	0		NM_028064	Slc39a4	0.476	0.699	0.68	0.554331	0.514573	0.534452		1.017	0.521	1.206	-0.964964	0.24591	-0.359527	-0.893979	1
NM_001287119	P2ry14	436.815	428.558	352.362	-0.0275319	-0.309964	-0.168748		209.743	103.196	108.974	-1.02324	-0.944639	-0.983937	-0.815189	0		NR_151526	Gm11827	3.834	2.861	2.752	-0.422331	-0.47837	-0.45035		3.165	1.286	1.209	-1.29931	-1.38839	-1.34385	-0.893503	0
NM_010213	Fhl3	27.519	40.672	35.052	0.563608	0.349069	0.456338		42.708	33.783	32.853	-0.338209	-0.378481	-0.358345	-0.814683	1		NM_007696	Ovgp1	3.51	4.019	5.249	0.195366	0.580572	0.387969		3.681	2.594	2.592	-0.504919	-0.506032	-0.505476	-0.893444	1
NM_010092	Dyrk1b	4.447	5.21	6.996	0.228451	0.653698	0.441074		4.94	4.03	3.61	-0.293731	-0.452512	-0.373122	-0.814196	1		NM_001145936	Zfp691	60.228	88.185	52.02	0.550099	-0.211368	0.169365		54.012	30.847	34.664	-0.80815	-0.639842	-0.723996	-0.893361	1
NM_054043	Msi2	14.264	22.83	21.128	0.678552	0.566778	0.622665		23.701	22.394	19.258	-0.0818357	-0.29949	-0.190663	-0.813328	1		NM_001004178	Frg2f1	0.923	1.068	1.594	0.210509	0.788249	0.499379		0.79	0.678	0.534	-0.220567	-0.565013	-0.39279	-0.892169	1
NR_027849	Pmis2	0.256	0.412	0.407	0.686501	0.668885	0.677693		0.3	0.281	0.266	-0.0943924	-0.173536	-0.133964	-0.811657	1		NM_001039537	Lif	1.756	1.741	1.304	-0.0123766	-0.429349	-0.220863		3.517	3.085	0.857	-0.189075	-2.03698	-1.11303	-0.892164	0
NM_001290498	Tmem91	21.367	35.639	34.877	0.738072	0.706892	0.722482		34.768	35.413	30.208	0.026519	-0.202829	-0.0881552	-0.810637	1		NM_010640	Klk1b11	0.901	0.88	0.316	-0.0340236	-1.5116	-0.772813		1.437	0.832	0.248	-0.788405	-2.53465	-1.66153	-0.888713	0
NM_001271479	Pglyrp2	0.808	1.253	0.867	0.632959	0.101677	0.367318		1.336	1.137	0.85	-0.232688	-0.652385	-0.442537	-0.809854	1		NM_010170	F2rl2	74.627	73.225	61.97	-0.0273614	-0.268128	-0.147745		67.415	37.151	29.098	-0.859669	-1.21215	-1.03591	-0.888165	0
NM_001251881	Ggnbp1	2.452	3.662	3.677	0.578673	0.58457	0.581622		2.79	2.734	2.075	-0.0292519	-0.427154	-0.228203	-0.809824	1		NR_155440	Gm41289	1.437	2.542	4.283	0.822904	1.57556	1.19923		1.632	1.567	2.618	-0.0586359	0.681824	0.311594	-0.887639	0
NR_045273	Med9os	2.106	2.268	2.721	0.106915	0.369632	0.238273		1.805	0.875	1.693	-1.04464	-0.0924169	-0.56853	-0.806804	1		NM_013880	Plcl2	15.514	19.705	14.725	0.344991	-0.0753031	0.134844		16.888	11.217	8.969	-0.590312	-0.912979	-0.751646	-0.88649	1
NM_015802	Dlc1	9.588	14.153	12.779	0.561806	0.414473	0.48814		8.752	7.12	6.918	-0.297735	-0.339258	-0.318497	-0.806636	1		NM_026385	Pllp	0.282	0.477	0.558	0.758294	0.98457	0.871432		0.274	0.183	0.402	-0.582332	0.55302	-0.0146563	-0.886088	1
NR_033472	Gm10768	0.661	1.047	1.411	0.663539	1.094	0.878768		1.641	1.801	1.653	0.134223	0.0105115	0.0723672	-0.8064	0		NR_144621	Mascrna	90.93	95.978	96.274	0.0779474	0.0823899	0.0801686		155.042	77.031	102.172	-1.00915	-0.601659	-0.805404	-0.885572	1
NM_026085	Pbld2	0.26	0.26	0.296	0	0.187086	0.0935428		0.509	0.425	0.227	-0.260203	-1.16497	-0.712588	-0.806131	1		NM_027198	Zswim7	61.214	73.96	54.005	0.272884	-0.180769	0.0460575		49.494	34.155	22.425	-0.535157	-1.14215	-0.838651	-0.884709	1
NM_001361137	Gm18905	17.312	20.498	21.123	0.243711	0.287042	0.265377		16	11.254	10.752	-0.507634	-0.573467	-0.54055	-0.805927	1		NM_007608	Car5a	0.808	0.505	0.798	-0.678072	-0.0179665	-0.348019		1.092	0.607	0.356	-0.847204	-1.61702	-1.23211	-0.884095	0
NR_002846	Gnasas1	17.89	25.927	20.998	0.535302	0.231099	0.3832		7.313	6.384	4.673	-0.196003	-0.646114	-0.421059	-0.804259	1		NR_130994	8430430B14Rik	0.1	0.1	0.952	0	3.25096	1.62548		0.1	0.28	0.1	1.48543	0	0.742713	-0.882767	0
NM_001362337	Celf4	1.309	1.127	1.184	-0.215978	-0.144796	-0.180387		2.725	1.323	1.435	-1.04244	-0.925205	-0.983824	-0.803438	0		NM_010645	Klk1b1	0.498	0.731	0.458	0.553726	-0.120798	0.216464		1.241	1.557	0.394	0.327266	-1.65524	-0.663985	-0.880449	1
NM_008986	Cavin1	1.69	5.078	4.397	1.58724	1.3795	1.48337		4.47	7.95	6.483	0.83068	0.536387	0.683533	-0.799833	0		NM_001205243	Fasl	1.333	0.986	0.983	-0.435017	-0.439413	-0.437215		1.49	0.765	0.469	-0.961781	-1.66765	-1.31472	-0.877501	0
NM_172383	Tmem125	1.002	1.237	0.937	0.303963	-0.0967616	0.103601		0.705	0.54	0.351	-0.384664	-1.00615	-0.695408	-0.799009	1		NM_007417	Adra2a	38.342	43.129	33.835	0.169733	-0.180409	-0.00533827		26.01	18.072	11.011	-0.52531	-1.24012	-0.882716	-0.877377	0
NR_030674	Gm4532	8.636	14.298	12.346	0.727378	0.515609	0.621493		16.51	14.446	14.769	-0.19267	-0.160768	-0.176719	-0.798212	1		NM_153543	Aldh1l2	4.043	2.816	9.137	-0.521779	1.17629	0.327258		2.279	1.482	1.638	-0.620855	-0.476466	-0.548661	-0.875918	1
NM_011374	St8sia1	0.776	0.941	0.888	0.278138	0.194503	0.236321		0.287	0.168	0.225	-0.77259	-0.351126	-0.561858	-0.798178	1		NR_102297	Gm29811	0.717	0.601	0.95	-0.254608	0.405954	0.0756731		0.443	0.147	0.441	-1.59149	-0.00652804	-0.799009	-0.874682	1
NM_001291123	Epb41l1	1.841	1.195	1.003	-0.623479	-0.876168	-0.749824		1.462	0.456	0.549	-1.68084	-1.41307	-1.54695	-0.797128	0		NM_001165935	Aven	7.551	10.704	4.614	0.50341	-0.71065	-0.10362		6.396	5.185	2.036	-0.302826	-1.65143	-0.977129	-0.87351	0
NM_025341	Abhd6	7.664	8.12	8.941	0.0833822	0.222339	0.15286		12.159	8.14	7.44	-0.578924	-0.70865	-0.643787	-0.796647	1		NM_010814	Mog	0.302	0.272	0.536	-0.150942	0.827684	0.338371		0.245	0.1	0.286	-1.29278	0.223233	-0.534774	-0.873145	1
NR_033332	Gm12216	3.783	6.379	4.085	0.7538	0.110805	0.432302		5.385	3.837	4.568	-0.488968	-0.237384	-0.363176	-0.795478	1		NM_033477	D17H6S53E	74.19	84.283	59.836	0.184017	-0.310211	-0.063097		57.701	32.995	27.561	-0.806349	-1.06597	-0.936158	-0.873061	0
NM_001355719	Ttll9	1.194	1.064	1.425	-0.166305	0.255159	0.0444272		1.701	1.369	0.747	-0.313261	-1.1872	-0.750232	-0.794659	1		NM_007507	Atp5k	412.304	553.856	267.859	0.425802	-0.622235	-0.0982161		556.118	337.508	238.561	-0.720469	-1.22103	-0.970751	-0.872535	0
NR_046026	Gm15713	0.329	0.385	0.548	0.226771	0.736088	0.48143		0.319	0.299	0.221	-0.0934109	-0.52951	-0.31146	-0.79289	1		NM_001291003	Astl	0.695	0.957	0.595	0.461506	-0.224123	0.118691		1.013	1.498	0.241	0.564403	-2.07153	-0.753563	-0.872254	1
NM_172491	D130040H23Rik	12.248	16.279	16.724	0.410466	0.449374	0.42992		10.636	8.757	7.817	-0.280447	-0.444269	-0.362358	-0.792278	1		NM_021428	Dexi	7.906	18.624	23.448	1.23614	1.56845	1.40229		6.536	7.846	11.378	0.263549	0.799767	0.531658	-0.870636	0
NM_001163660	Nkd1	0.358	0.508	0.437	0.504869	0.287674	0.396271		0.32	0.25	0.237	-0.356144	-0.433185	-0.394664	-0.790936	1		NM_001362427	Gm550	2.4	2.127	2.727	-0.174214	0.18428	0.00503296		4.363	1.584	3.622	-1.46175	-0.268534	-0.865141	-0.870174	1
NM_007650	Cd5	0.357	0.399	0.52	0.160465	0.542588	0.351526		0.264	0.199	0.191	-0.407769	-0.466965	-0.437367	-0.788894	1		NM_001293688	Thsd1	0.582	0.423	0.62	-0.460361	0.0912491	-0.184556		0.599	0.357	0.233	-0.746632	-1.36223	-1.05443	-0.869873	0
NM_001347433	Slc6a12	2.888	3.23	2.377	0.161463	-0.280929	-0.0597327		3.804	1.896	2.355	-1.00456	-0.69179	-0.848174	-0.788442	0		NM_009140	Cxcl2	1.903	2.037	0.443	0.0981704	-2.1029	-1.00236		5.339	3.735	0.57	-0.515461	-3.22754	-1.8715	-0.869135	0
NM_001025577	Maf	1.335	1.622	1.903	0.280934	0.511436	0.396185		1.15	0.914	0.843	-0.331368	-0.448029	-0.389699	-0.785884	1		NM_001081167	B3gnt6	1.276	1.371	0.803	0.1036	-0.668156	-0.282278		2.072	1.027	0.849	-1.01259	-1.28719	-1.14989	-0.86761	0
NR_077218	1700112J05Rik	0.321	0.431	0.534	0.425115	0.734266	0.579691		0.665	0.485	0.686	-0.45537	0.0448542	-0.205258	-0.784948	1		NM_001330687	Gdf15	645.019	667.553	739.636	0.0495407	0.197474	0.123507		622.506	406.59	340.385	-0.614513	-0.87092	-0.742717	-0.866224	1
NM_001358252	Fam241b	2.611	2.867	3.124	0.134939	0.258792	0.196866		1.234	0.585	1.152	-1.07683	-0.0992017	-0.588018	-0.784883	1		NR_102683	AA413626	11.748	17.534	24.002	0.57774	1.03074	0.80424		10.271	9.255	10.483	-0.150272	0.029475	-0.0603984	-0.864638	1
NM_027402	Fndc5	0.324	0.674	0.695	1.05675	1.10102	1.07889		0.63	0.842	0.709	0.418468	0.170434	0.294451	-0.784436	0		NM_009393	Tnnc1	4.051	5.658	3.21	0.482014	-0.335705	0.0731547		5.72	3.724	2.938	-0.619162	-0.961181	-0.790171	-0.863326	1
NM_175349	Ldhal6b	0.283	0.71	0.459	1.32702	0.697692	1.01235		0.49	0.596	0.553	0.282531	0.174498	0.228514	-0.78384	0		NR_015507	C130036L24Rik	19.865	27.773	22.242	0.483454	0.163058	0.323256		29.77	21.365	19.632	-0.47861	-0.600652	-0.539631	-0.862887	1
NM_001360890	Rnf180	3.707	5.594	4.193	0.593628	0.177731	0.385679		1.755	1.127	1.574	-0.638984	-0.157035	-0.39801	-0.783689	1		NM_025349	Lsm7	1422.55	2095.2	1044.41	0.558605	-0.445798	0.0564036		1323.55	977.382	587.058	-0.437414	-1.17283	-0.805124	-0.861527	1
NM_001001309	Itga8	0.313	0.342	0.398	0.127834	0.346606	0.23722		0.526	0.364	0.357	-0.531124	-0.559139	-0.545132	-0.782351	1		NM_021515	Ak1	0.399	0.366	0.493	-0.124545	0.305199	0.0903269		0.903	0.446	0.628	-1.01768	-0.523961	-0.770822	-0.861149	1
NM_007795	Ctf1	0.42	1.123	0.791	1.4189	0.913288	1.16609		0.835	1.066	1.117	0.352359	0.419781	0.38607	-0.780022	0		NR_045339	5730420D15Rik	2.609	2.886	1.703	0.145574	-0.615419	-0.234922		1.235	0.779	0.429	-0.664816	-1.52546	-1.09514	-0.860217	0
NR_028271	Phxr4	0.675	0.291	0.538	-1.21387	-0.327281	-0.770575		0.915	0.322	0.303	-1.50671	-1.59445	-1.55058	-0.780008	0		NM_001360783	Degs1	260.363	223.338	149.945	-0.221296	-0.796091	-0.508693		177.671	132.799	35.638	-0.419964	-2.31772	-1.36884	-0.860149	0
NM_011088	Pira11	57.742	34.564	42.291	-0.740351	-0.44927	-0.594811		34.681	14.28	12.555	-1.28015	-1.46588	-1.37302	-0.778206	0		NM_013605	Muc1	0.509	0.735	0.707	0.530079	0.474045	0.502062		0.429	0.24	0.468	-0.837943	0.125531	-0.356206	-0.858268	1
NM_019820	Cbln3	0.305	0.417	0.32	0.451238	0.0692627	0.26025		0.41	0.295	0.278	-0.474909	-0.560539	-0.517724	-0.777974	1		NM_175026	Ifi209	37.754	37.835	17.812	0.00309194	-1.08378	-0.540344		6.383	6.812	0.861	0.0938438	-2.89015	-1.39815	-0.857809	0
NM_001166672	Gm14548	55.841	33.542	40.57	-0.735356	-0.460911	-0.598134		33.284	13.761	11.955	-1.27424	-1.47721	-1.37573	-0.777595	0		NM_177570	Slfnl1	0.143	0.171	0.24	0.257981	0.747019	0.5025		0.473	0.323	0.424	-0.550306	-0.157776	-0.354041	-0.856541	1
NM_001102615	Kif19a	1.779	3.631	4.099	1.0293	1.20421	1.11675		1.582	1.897	2.123	0.26197	0.424355	0.343162	-0.773591	0		NM_001037922	Cks1brt	0.689	0.71	0.718	0.043315	0.0594799	0.0513975		1.023	0.656	0.523	-0.641038	-0.967923	-0.804481	-0.855878	1
NM_027921	Slc16a14	18.68	14.363	10.126	-0.379137	-0.88343	-0.631284		10.942	4.636	3.684	-1.23892	-1.57053	-1.40473	-0.773444	0		NM_008704	Nme1	1618.62	2134.63	1225.62	0.399224	-0.401256	-0.00101616		1716.38	1370.43	657.944	-0.324737	-1.38333	-0.854033	-0.853017	0
NM_001347651	Cd300lb	222.904	201.113	214.096	-0.148416	-0.0581647	-0.10329		231.529	118.67	134.165	-0.964238	-0.787185	-0.875711	-0.772421	0		NM_009518	Wnt10a	0.606	0.932	0.793	0.621012	0.388003	0.504508		1.355	1.662	0.682	0.294628	-0.990449	-0.347911	-0.852418	1
NM_001159956	Pde1c	1.132	1.28	0.879	0.17727	-0.364939	-0.0938345		0.264	0.125	0.168	-1.07861	-0.652077	-0.865343	-0.771509	0		NM_001359160	Entpd4b	0.316	0.323	0.368	0.0316096	0.219781	0.125695		0.373	0.205	0.248	-0.863552	-0.588836	-0.726194	-0.851889	1
NM_008179	Gspt2	0.56	0.382	0.239	-0.551854	-1.22842	-0.890135		0.777	0.346	0.175	-1.16714	-2.15056	-1.65885	-0.768716	0		NR_110371	Rnf32	1.445	1.449	1.304	0.0039881	-0.148126	-0.0720688		0.592	0.336	0.29	-0.817136	-1.02954	-0.92334	-0.851271	0
NM_001033254	Pak6	0.762	1.379	1.461	0.85576	0.939093	0.897426		2.933	3.419	3.017	0.221197	0.0407376	0.130967	-0.766459	0		NM_011590	Timm17a	3457.53	4420.98	2646.56	0.354627	-0.385622	-0.0154976		3127.7	2025.86	1454.07	-0.626573	-1.105	-0.865789	-0.850291	0
NM_027721	Katnal2	1.27	1.108	1.194	-0.196871	-0.0890257	-0.142948		1.388	0.901	0.607	-0.623409	-1.19324	-0.908324	-0.765376	0		NM_138310	Apobr	25.062	20.082	12.803	-0.319599	-0.96902	-0.644309		19.901	13.089	3.814	-0.604486	-2.38346	-1.49398	-0.849666	0
NR_040558	4933439K11Rik	1.509	1.599	1.112	0.0835771	-0.440436	-0.178429		1.897	0.753	1.293	-1.333	-0.552997	-0.942998	-0.764568	0		NR_155294	Gm17399	2.959	3.163	3.219	0.0961839	0.121503	0.108843		2.101	3.338	0.474	0.667908	-2.14812	-0.740105	-0.848948	1
NM_007445	Amh	1.138	2.535	1.931	1.15549	0.762848	0.959166		2.351	3.23	2.243	0.45826	-0.0678449	0.195207	-0.763959	0		NR_152127	9530052C20Rik	0.592	0.491	0.578	-0.269874	-0.0345277	-0.152201		0.945	0.378	0.59	-1.32193	-0.679599	-1.00076	-0.848563	0
NM_001033162	Shcbp1l	3.09	3.213	2.69	0.0563141	-0.200001	-0.0718433		2.753	1.909	1.247	-0.528188	-1.14254	-0.835365	-0.763522	0		NM_029294	Prps1l1	10.044	12.319	15.526	0.294551	0.628352	0.461452		6.601	4.172	6.11	-0.661945	-0.111512	-0.386729	-0.848181	1
NM_029974	Dcst1	0.327	0.403	0.286	0.301489	-0.193275	0.0541069		0.583	0.276	0.461	-1.07883	-0.338729	-0.708778	-0.762885	1		NM_009971	Csf3	0.24	0.285	0.145	0.247928	-0.726982	-0.239527		0.462	0.1	0.473	-2.20789	0.0339473	-1.08697	-0.847446	0
NM_001311108	Tmcc2	1.254	1.438	1.108	0.197526	-0.178579	0.00947343		1.373	1.004	0.661	-0.451572	-1.05461	-0.753091	-0.762564	1		NR_046044	AI463170	5.062	6.16	6.179	0.283223	0.287666	0.285444		9.389	7.683	5.282	-0.289302	-0.829887	-0.559594	-0.845039	1
NM_008161	Gpx3	25.276	27.719	27.28	0.133107	0.110075	0.121591		6.181	4.145	3.793	-0.576468	-0.704501	-0.640485	-0.762076	1		NM_001313984	Ubb	10630.5	14132.1	7953.8	0.410765	-0.418499	-0.00386704		8644.43	5726.2	4027.36	-0.594193	-1.10194	-0.848065	-0.844198	0
NR_029463	9430083A17Rik	1.78	2.688	1.919	0.594656	0.108477	0.351567		2.581	2.458	1.535	-0.0704452	-0.749691	-0.410068	-0.761635	1		NM_009144	Sfrp2	22.529	19.036	21.022	-0.243053	-0.0998833	-0.171468		10.957	5.004	5.898	-1.1307	-0.893555	-1.01213	-0.840659	0
NM_153537	Phldb1	0.894	1.426	1.799	0.673627	1.00885	0.841238		1.815	2.261	1.627	0.316991	-0.157755	0.0796181	-0.76162	0		NM_008610	Mmp2	0.312	0.386	0.402	0.307055	0.365649	0.336352		0.635	0.407	0.493	-0.641728	-0.365169	-0.503448	-0.839801	1
NM_175659	Hist1h2ah	8.586	8.569	8.749	-0.00285932	0.027132	0.0121363		9.841	5.217	6.569	-0.915584	-0.583131	-0.749358	-0.761494	1		NM_001110242	Ndufaf8	480.507	693.092	359.338	0.528489	-0.419216	0.0546367		603.295	447.189	274.142	-0.431979	-1.13794	-0.78496	-0.839596	1
NM_011747	Zfp13	0.347	0.429	0.504	0.306042	0.538488	0.422265		0.415	0.339	0.318	-0.291826	-0.384085	-0.337955	-0.76022	1		NM_007423	Afp	12.704	14.92	10.46	0.231965	-0.2804	-0.0242176		23.893	15.693	11.012	-0.606467	-1.11751	-0.861989	-0.837772	0
NR_033499	Gm8773	0.657	1.628	0.85	1.30914	0.371569	0.840352		7.377	7.846	7.761	0.0889231	0.0732083	0.0810657	-0.759287	0		NM_008380	Inhba	0.321	0.617	0.293	0.942697	-0.131673	0.405512		0.729	0.653	0.447	-0.158836	-0.705644	-0.43224	-0.837752	1
NM_001363408	Kcnn1	0.403	0.856	0.842	1.08683	1.06304	1.07494		0.255	0.346	0.292	0.440275	0.195471	0.317873	-0.757063	0		NM_025725	Ccdc96	0.802	0.904	0.547	0.172721	-0.552061	-0.18967		1.265	0.537	0.718	-1.23614	-0.817082	-1.02661	-0.836942	0
NM_001361568	Rasl10b	0.436	0.658	0.456	0.593759	0.0647057	0.329233		0.421	0.23	0.426	-0.872186	0.0170332	-0.427577	-0.756809	1		NM_001098233	Purg	1.544	1.077	1.302	-0.519655	-0.245943	-0.382799		1.833	0.886	0.7	-1.04883	-1.38878	-1.2188	-0.836005	0
NM_001164525	Tstd1	29.193	47.682	50.945	0.707822	0.803318	0.75557		50.812	52.391	49.208	0.0441497	-0.0462764	-0.00106331	-0.756633	1		NM_001159401	Upp1	5.298	5.327	4.652	0.00787544	-0.187597	-0.0898607		6.603	5.069	2.386	-0.38142	-1.46853	-0.924974	-0.835113	0
NR_131053	2310075C17Rik	1.282	2.263	1.066	0.81984	-0.266189	0.276826		1.357	1.014	0.934	-0.420363	-0.538926	-0.479645	-0.75647	1		NM_201358	Lyrm4	234.207	296.351	169.791	0.339523	-0.464024	-0.0622507		212.553	144.938	89.893	-0.552387	-1.24154	-0.896964	-0.834714	0
NM_001110322	Cd72	1.175	2.045	1.746	0.79944	0.571393	0.685416		1.043	1.035	0.954	-0.0111084	-0.128678	-0.0698932	-0.75531	1		NR_134926	Oprl1	0.148	0.135	0.41	-0.132638	1.47003	0.668694		0.512	0.264	0.79	-0.955606	0.625709	-0.164949	-0.833643	1
NM_001290829	Cpeb3	0.391	0.467	0.385	0.256254	-0.0223102	0.116972		0.589	0.438	0.327	-0.427337	-0.848977	-0.638157	-0.755129	1		NM_019684	Srpk3	0.41	0.504	0.884	0.2978	1.10842	0.703111		0.558	0.299	0.873	-0.90012	0.645717	-0.127202	-0.830313	1
NM_007870	Dnase1l3	0.745	1.625	1.387	1.12513	0.896655	1.01089		1.318	1.401	1.768	0.0881066	0.423768	0.255937	-0.754954	0		NR_038037	E130307A14Rik	2.186	2.36	3.104	0.110493	0.505835	0.308164		3.3	2.74	1.928	-0.26829	-0.775361	-0.521826	-0.82999	1
NM_009028	Rasl2-9	0.363	0.624	0.615	0.781576	0.760617	0.771097		0.547	0.811	0.378	0.568161	-0.533155	0.0175032	-0.753593	0		NM_001346637	Frmd4b	133.593	119.277	137.354	-0.163529	0.0400545	-0.061737		111.876	89.403	40.671	-0.323505	-1.45983	-0.891667	-0.82993	0
NM_001033317	Cnga4	1.205	3.514	4.64	1.54408	1.94509	1.74459		0.873	2.373	1.269	1.44266	0.539639	0.991149	-0.753438	0		NM_027127	Gpx8	894.422	813.451	762.384	-0.1369	-0.230438	-0.183669		539.848	395.418	180.876	-0.449175	-1.57755	-1.01336	-0.829694	0
NM_019681	Ncs1	1.26	1.978	2.545	0.650619	1.01424	0.83243		1.496	1.47	1.699	-0.025294	0.183576	0.0791408	-0.753289	0		NM_001168295	Serpina3f	1.727	4.057	1.19	1.23215	-0.537307	0.347419		1.506	1.947	0.597	0.370531	-1.33492	-0.482194	-0.829613	1
NM_001033220	AU021092	0.165	0.229	0.163	0.472882	-0.0175941	0.227644		0.43	0.175	0.511	-1.29698	0.248987	-0.523998	-0.751641	1		NM_008433	Kcnn4	2.199	2.894	1.941	0.396217	-0.180047	0.108085		1.238	0.665	0.849	-0.896585	-0.544175	-0.72038	-0.828465	1
NM_013487	Cd3d	2.364	3.356	5.516	0.505513	1.22239	0.863953		1.204	1.026	1.651	-0.230805	0.455505	0.11235	-0.751603	0		NM_001285428	Cacnb4	0.851	0.669	1.164	-0.347153	0.45186	0.0523536		0.928	0.517	0.568	-0.843961	-0.708234	-0.776097	-0.828451	1
NM_172050	Cd300e	0.916	1.366	0.633	0.576538	-0.533142	0.0216979		1.082	0.678	0.628	-0.674343	-0.784864	-0.729604	-0.751302	1		NM_001357763	Mtch1	19.111	31.658	33.441	0.728167	0.807215	0.767691		17.494	14.873	18.932	-0.234165	0.113967	-0.0600989	-0.82779	1
NM_146230	Acaa1b	5.901	3.446	3.125	-0.776037	-0.917103	-0.84657		3.494	1.088	1.227	-1.6832	-1.50974	-1.59647	-0.749903	0		NM_152804	Plk2	8.042	9.148	6.337	0.185902	-0.343754	-0.0789261		29.022	16.126	14.883	-0.847758	-0.963482	-0.90562	-0.826694	0
NM_008227	Hcn3	1.129	2.1	1.932	0.895344	0.77505	0.835197		1.931	1.89	2.222	-0.0309619	0.202511	0.0857744	-0.749422	0		NM_001289700	Prrt3	0.285	0.415	0.416	0.542149	0.545622	0.543886		0.409	0.29	0.39	-0.496048	-0.0686267	-0.282337	-0.826223	1
NM_172822	Pigz	18.008	11.315	10.638	-0.670401	-0.759411	-0.714906		9.02	3.194	3.353	-1.49776	-1.42767	-1.46272	-0.747813	0		NR_045765	A530072M11Rik	1.317	1.525	2.103	0.211554	0.675194	0.443374		1.164	0.864	0.923	-0.429988	-0.334689	-0.382338	-0.825712	1
NM_033079	M1ap	45.547	62.742	56.493	0.462075	0.310716	0.386396		46.99	36.72	36.46	-0.355788	-0.366039	-0.360913	-0.747309	1		NM_181585	Pik3r3	0.38	0.423	0.588	0.154658	0.629817	0.392237		0.501	0.381	0.363	-0.39502	-0.464841	-0.42993	-0.822168	1
NM_010141	Epha7	0.388	0.91	0.985	1.22981	1.34407	1.28694		0.417	0.677	0.543	0.699108	0.380905	0.540007	-0.746932	0		NM_007797	Ctla2b	1.688	1.094	1.862	-0.625702	0.141538	-0.242082		1.952	0.94	0.929	-1.05422	-1.0712	-1.06271	-0.820629	0
NR_102298	Gm29811	1.635	1.368	1.553	-0.257222	-0.0742328	-0.165728		1.18	0.652	0.604	-0.855843	-0.966166	-0.911005	-0.745277	0		NM_025911	Ccdc91	1.268	1.261	0.881	-0.00798647	-0.525341	-0.266664		0.702	0.356	0.307	-0.979594	-1.19323	-1.08641	-0.819749	0
NM_001220499	Rnf223	0.902	1.873	1.785	1.05415	0.984725	1.01944		1.489	2.36	1.374	0.664443	-0.115962	0.274241	-0.745197	0		NM_027438	Pnma1	0.649	0.985	0.832	0.601905	0.358365	0.480135		0.933	0.731	0.744	-0.352006	-0.326574	-0.33929	-0.819425	1
NM_001364543	Zbtb16	1.927	4.357	4.383	1.17698	1.18556	1.18127		0.159	0.234	0.198	0.557482	0.316474	0.436978	-0.744293	0		NM_175660	Hist1h2ab	7.759	6.831	8.812	-0.183774	0.183599	-8.75825e-05		15.575	13.827	5.643	-0.171744	-1.4647	-0.818221	-0.818133	0
NM_001364913	Pim1	3039.91	4561.86	4904.04	0.585594	0.689941	0.637768		3971.49	3471.65	3923.21	-0.19406	-0.0176458	-0.105853	-0.74362	1		NM_001159513	H2afy	827.44	1332.54	975.84	0.687452	0.23799	0.462721		597.293	554.905	392.95	-0.106198	-0.604093	-0.355146	-0.817867	1
NR_110508	Gm30505	0.35	0.2	0.247	-0.807355	-0.502844	-0.655099		0.8	0.447	0.206	-0.839725	-1.95736	-1.39854	-0.743441	0		NM_030024	Prr15	18.597	16.249	14.008	-0.194719	-0.408819	-0.301769		5.321	3.047	1.97	-0.804308	-1.4335	-1.1189	-0.817136	0
NM_198607	Them6	6.333	7.741	8.069	0.289631	0.349501	0.319566		4.264	3.06	3.305	-0.478676	-0.367557	-0.423116	-0.742682	1		NM_178183	Hist1h2ak	41.954	54.967	37.773	0.389757	-0.151453	0.119152		53.031	47.7	22.406	-0.152847	-1.24295	-0.697899	-0.817051	1
NM_007642	Cd28	17.795	30.116	37.465	0.759058	1.07407	0.916565		11.932	13.156	13.793	0.140885	0.2091	0.174993	-0.741572	0		NM_026366	N6amt1	117.892	149.774	113.927	0.345321	-0.0493561	0.147983		103.752	68.831	61.922	-0.592009	-0.744615	-0.668312	-0.816295	1
NM_197889	Ifnz	0.281	0.341	0.692	0.279202	1.3002	0.789702		0.485	0.52	0.484	0.100527	-0.0029777	0.0487746	-0.740927	0		NR_027874	0610040B10Rik	6.271	7.624	7.975	0.281853	0.346789	0.314321		8.502	4.569	7.897	-0.895924	-0.106498	-0.501211	-0.815531	1
NR_028576	Scarna13	16.496	28.974	20.894	0.812643	0.340972	0.576808		29.622	25.077	28.008	-0.240304	-0.0808301	-0.160567	-0.737375	1		NM_001290466	Hist1h2bp	20.689	18.611	13.561	-0.152708	-0.6094	-0.381054		23.026	15.83	6.382	-0.540603	-1.85118	-1.19589	-0.814839	0
NR_003647	Gm5039	1.926	1.011	1.837	-0.929825	-0.0682561	-0.49904		2.772	0.91	1.522	-1.60699	-0.864959	-1.23597	-0.736933	0		NM_177909	Slc9a9	12.472	9.202	11.288	-0.438673	-0.143903	-0.291288		8.292	7.741	1.92	-0.0992002	-2.11061	-1.10491	-0.813619	0
NM_009016	Raet1a	5.616	4.401	4.211	-0.351712	-0.41538	-0.383546		10.58	5.364	4.419	-0.979958	-1.25955	-1.11975	-0.736207	0		NM_001364445	Tmem184c	59.723	53.76	64.947	-0.151753	0.120976	-0.0153886		51.029	40.828	20.27	-0.321758	-1.33197	-0.826865	-0.811476	0
NM_001358512	Tbxa2r	0.571	0.711	0.884	0.316359	0.630556	0.473457		0.941	0.537	1.147	-0.809273	0.285599	-0.261837	-0.735294	1		NM_008179	Gspt2	7.729	8.041	8.634	0.0570932	0.159747	0.10842		1.775	1.043	1.141	-0.76708	-0.63752	-0.7023	-0.81072	1
NR_028426	Gm5129	3.319	3.897	2.108	0.231615	-0.654874	-0.211629		4.392	1.627	3.198	-1.43266	-0.457708	-0.945186	-0.733557	0		NM_016753	Lxn	76.763	88.5	86.355	0.205266	0.169869	0.187567		60.828	38.602	40.413	-0.65606	-0.589916	-0.622988	-0.810556	1
NM_001113556	A530064D06Rik	14.206	12.944	15.791	-0.134217	0.152602	0.00919263		10.934	6.607	6.64	-0.726754	-0.719566	-0.72316	-0.732353	1		NM_001166645	Zfp882	0.943	0.854	1.136	-0.143022	0.268633	0.0628057		0.94	0.572	0.548	-0.716646	-0.778485	-0.747565	-0.810371	1
NM_018883	Camkk1	4.921	8.145	8.575	0.726963	0.801185	0.764074		7.779	7.2	8.796	-0.111588	0.177263	0.0328375	-0.731237	0		NR_155272	LOC102632231	0.68	1.167	0.644	0.779198	-0.0784741	0.350362		0.698	0.696	0.37	-0.00413973	-0.915702	-0.459921	-0.810283	1
NM_001001446	Cyp2c23	0.822	0.685	1.249	-0.263034	0.603563	0.170264		0.963	0.885	0.482	-0.121858	-0.998503	-0.56018	-0.730445	1		NM_001243103	AI182371	0.329	0.501	0.396	0.606723	0.267413	0.437068		0.395	0.194	0.48	-1.0258	0.281182	-0.372307	-0.809375	1
NM_175688	Gpr141b	1.023	1.211	0.755	0.243393	-0.438258	-0.0974324		1.114	0.69	0.571	-0.691081	-0.964187	-0.827634	-0.730201	0		NM_001302765	Ldhb	54.78	68.573	45.125	0.323991	-0.279722	0.0221345		31.595	24.775	13.547	-0.350811	-1.22172	-0.786267	-0.808402	1
NM_008145	Gnrh1	4.785	5.711	6.069	0.255224	0.34294	0.299082		7.271	4.809	6.052	-0.596417	-0.264742	-0.430579	-0.729662	1		NM_001024919	Bod1	65.656	91.544	70.872	0.479538	0.110289	0.294914		62.193	47.61	39.965	-0.385488	-0.638015	-0.511751	-0.806665	1
NR_015618	A930015D03Rik	6.289	6.718	8.548	0.0952012	0.442756	0.268979		8.981	8.302	5.131	-0.113417	-0.807636	-0.460527	-0.729505	1		NM_030558	Car15	1.491	1.662	2.856	0.15664	0.937716	0.547178		3.386	2.174	3.681	-0.63923	0.120516	-0.259357	-0.806535	1
NM_001029868	Pdzd4	1.056	1.342	1.451	0.345775	0.458438	0.402106		1.915	1.647	1.418	-0.217504	-0.433487	-0.325495	-0.727602	1		NM_029431	Them4	48.956	55.118	65.486	0.171038	0.419701	0.295369		43.694	27.884	33.777	-0.647998	-0.371394	-0.509696	-0.805065	1
NM_001355757	Irgm1	45.497	48.613	46.455	0.0955707	0.0300625	0.0628166		65.556	40.625	42.114	-0.69036	-0.638428	-0.664394	-0.727211	1		NM_009412	Tpd52	48.663	54.243	45.917	0.156612	-0.0837969	0.0364074		37.897	28.16	17.605	-0.428436	-1.1061	-0.767267	-0.803675	1
NM_011454	Serpinb6b	0.431	0.224	0.505	-0.944189	0.228596	-0.357797		0.258	0.148	0.1	-0.801774	-1.36737	-1.08457	-0.726776	0		NM_029398	Tmem14a	1.969	3.082	2.7	0.646404	0.455496	0.55095		1.579	1.921	0.917	0.282846	-0.784018	-0.250586	-0.801536	1
NM_001081272	Ldlrad1	0.723	0.846	1.346	0.226662	0.896611	0.561636		0.958	0.996	0.733	0.0561201	-0.386212	-0.165046	-0.726683	1		NM_010512	Igf1	110.379	100.972	99.293	-0.12851	-0.152702	-0.140606		50.488	39.461	17.567	-0.355513	-1.52307	-0.939293	-0.798687	0
NM_007696	Ovgp1	3.607	4.719	4.98	0.387682	0.465346	0.426514		6.406	6.199	4.369	-0.0473883	-0.552121	-0.299754	-0.726269	1		NM_010483	Htr5b	0.633	0.767	0.716	0.277021	0.177754	0.227388		0.304	0.257	0.163	-0.242303	-0.899199	-0.570751	-0.798139	1
NR_078345	Gm21284	0.549	0.76	0.632	0.469193	0.203118	0.336156		0.642	0.565	0.425	-0.184322	-0.59511	-0.389716	-0.725872	1		NM_007718	Ccr1l1	0.1	0.1	0.186	0	0.895303	0.447651		0.783	0.318	1.186	-1.29999	0.59902	-0.350483	-0.798134	1
NM_001166376	Ms4a6c	55.297	45.516	31.832	-0.280827	-0.796723	-0.538775		49.852	20.5	21.018	-1.28203	-1.24603	-1.26403	-0.725251	0		NM_001142809	Slc6a8	2.385	4.093	4.421	0.779169	0.890383	0.834776		3.103	2.678	3.783	-0.212508	0.285867	0.0366797	-0.798097	0
NM_011089	Pira2	19.213	12.094	12.179	-0.667791	-0.657687	-0.662739		14.908	5.988	5.422	-1.31594	-1.45919	-1.38757	-0.724826	0		NM_027495	Tmem144	4.111	3.506	3.858	-0.229663	-0.0916362	-0.16065		2.326	1.337	1.072	-0.798852	-1.11755	-0.958199	-0.797549	0
NM_028048	Slc25a35	1.455	2.032	2.092	0.481881	0.523864	0.502872		3.001	2.233	2.969	-0.42646	-0.0154662	-0.220963	-0.723836	1		NM_001324473	Lipc	0.599	0.599	0.873	0	0.543426	0.271713		0.893	0.636	0.605	-0.489633	-0.561725	-0.525679	-0.797392	1
NM_011091	Pira4	79.777	47.376	55.705	-0.751816	-0.518166	-0.634991		50.593	20.52	19.007	-1.30191	-1.41241	-1.35716	-0.722166	0		NR_045917	Gm15008	1.269	1.93	3.342	0.604909	1.39702	1.00096		1.535	1.645	1.903	0.0998489	0.310037	0.204943	-0.796021	0
NM_145981	Phyhip	0.512	0.606	0.845	0.243174	0.722808	0.482991		1.069	0.908	0.904	-0.235498	-0.241867	-0.238682	-0.721673	1		NM_018859	Akr1e1	52.626	55.135	53.149	0.0671927	0.0142668	0.0407298		33.752	24.498	16.347	-0.462309	-1.04595	-0.754128	-0.794858	1
NM_001163170	Lix1l	1.438	1.471	1.757	0.0327336	0.289051	0.160892		1.717	1.08	1.256	-0.668859	-0.451054	-0.559956	-0.720848	1		NM_011568	Alyref	81.418	98.716	83.669	0.277936	0.0393454	0.158641		81.875	52.837	52.594	-0.631874	-0.638525	-0.6352	-0.79384	1
NM_001289428	Pira6	36.124	21.33	26.356	-0.760074	-0.454826	-0.60745		21.083	8.981	7.853	-1.23113	-1.42476	-1.32795	-0.720498	0		NM_028961	Stpg3	0.368	1.009	0.447	1.45515	0.280569	0.867859		1.078	1.367	0.945	0.342656	-0.189971	0.0763426	-0.791516	0
NM_001081957	Wfdc17	369.115	576.874	432.468	0.644186	0.228523	0.436354		475.589	381.884	399.791	-0.316581	-0.250469	-0.283525	-0.71988	1		NM_010389	H2-Ob	17.418	15.113	12.525	-0.204789	-0.475768	-0.340279		11.313	7.63	3.497	-0.568227	-1.69379	-1.13101	-0.790731	0
NM_001358562	Ccdc162	1	0.936	0.811	-0.0954196	-0.302226	-0.198823		0.945	0.477	0.524	-0.986325	-0.850748	-0.918536	-0.719713	0		NM_027721	Katnal2	1.341	1.208	1.587	-0.150689	0.242993	0.0461521		0.939	0.856	0.367	-0.133514	-1.35535	-0.74443	-0.790582	1
NM_011228	Rab33a	1.01	1.235	0.62	0.290156	-0.704015	-0.20693		1.164	0.891	0.421	-0.385594	-1.4672	-0.926396	-0.719467	0		NM_007551	Cxcr5	0.953	1.066	1.222	0.161659	0.358696	0.260178		2.087	1.497	1.396	-0.479356	-0.580132	-0.529744	-0.789922	1
NM_017377	B4galt2	1.082	1.225	1.811	0.179081	0.743086	0.461084		1.445	1.281	1.14	-0.173799	-0.342036	-0.257917	-0.719001	1		NM_001163752	4930432K21Rik	1.396	1.38	2.275	-0.0166307	0.704568	0.343968		2.575	1.087	3.29	-1.24422	0.353515	-0.445353	-0.789321	1
NM_019762	Pkp3	6.744	8.38	7.467	0.313346	0.146924	0.230135		8.176	5.417	6.275	-0.593901	-0.38178	-0.48784	-0.717975	1		NR_027866	5730408K05Rik	896.841	1147.17	605.752	0.35516	-0.566125	-0.105482		1221.39	916.652	470.853	-0.414076	-1.37517	-0.894624	-0.789142	0
NR_040581	1700027J07Rik	0.517	0.516	0.672	-0.00279321	0.378297	0.187752		0.526	0.293	0.453	-0.844162	-0.215552	-0.529857	-0.717609	1		NM_145538	Tmem189	48.923	96.11	112.695	0.974174	1.20384	1.08901		48.865	55.45	65.284	0.182386	0.417928	0.300157	-0.788849	0
NM_001290423	Il11	0.292	0.435	0.288	0.575047	-0.0198996	0.277574		0.345	0.322	0.201	-0.0995357	-0.779401	-0.439468	-0.717042	1		NR_029444	4930579K19Rik	11.775	14.453	17.706	0.295642	0.588511	0.442077		12.178	7.311	12.572	-0.736137	0.045937	-0.3451	-0.787176	1
NM_016886	Gria3	42.195	63.656	71.785	0.593224	0.76661	0.679917		38.989	39.147	36.919	0.0058346	-0.0787037	-0.0364345	-0.716352	1		NM_001168510	Ffar2	94.84	91.238	71.026	-0.0558608	-0.417148	-0.236505		67.809	59.415	18.729	-0.19065	-1.8562	-1.02343	-0.786922	0
NR_033508	Gm11110	6.219	8.959	6.942	0.526655	0.158669	0.342662		4.827	4.598	3.02	-0.0701204	-0.676578	-0.373349	-0.716011	1		NM_175664	Hist1h2bb	15.499	13.035	10.724	-0.249785	-0.531332	-0.390558		21.761	12.802	7.242	-0.765376	-1.58728	-1.17633	-0.785772	0
NM_011746	Mkrn3	0.375	0.341	0.707	-0.137119	0.91482	0.38885		0.451	0.459	0.282	0.0253667	-0.677432	-0.326033	-0.714883	1		NM_001164208	Tmem176b	0.352	1.045	0.216	1.56986	-0.704544	0.432656		0.254	0.396	0.1	0.640672	-1.34483	-0.352078	-0.784734	1
NR_160896	H2-DMb2	9.835	12.776	10.629	0.377439	0.112009	0.244724		12.819	8.291	10.343	-0.628666	-0.309629	-0.469147	-0.713871	1		NM_007535	Bcl2a1c	7.006	6.627	8.899	-0.0802351	0.345052	0.132409		7.888	5.072	4.976	-0.637105	-0.664673	-0.650889	-0.783298	1
NM_001276684	Arc	3.074	3.788	3.637	0.301319	0.242632	0.271975		1.72	1.372	1.17	-0.326128	-0.5559	-0.441014	-0.71299	1		NM_010637	Klf4	0.351	0.608	0.546	0.7926	0.63743	0.715015		0.154	0.152	0.142	-0.018859	-0.117039	-0.0679492	-0.782964	1
NM_008329	Ifi204	4.535	3.756	3.01	-0.271905	-0.591339	-0.431622		4.281	1.978	1.896	-1.11391	-1.17499	-1.14445	-0.712825	0		NM_145501	Pi4k2a	30.868	31.189	29.996	0.0149253	-0.0413419	-0.0132083		18.76	11.846	9.872	-0.66326	-0.926246	-0.794753	-0.781544	0
NM_019791	Maged1	6.326	7.589	6.94	0.262616	0.133642	0.198129		3.193	3.444	1.453	0.109173	-1.13588	-0.513353	-0.711482	1		NM_001360611	Rcbtb1	0.209	0.434	0.453	1.05419	1.11601	1.0851		0.194	0.234	0.245	0.270452	0.336725	0.303588	-0.781512	0
NM_010496	Id2	1372.49	1182.49	1208.86	-0.214973	-0.183159	-0.199066		584.721	290.01	333.962	-1.01165	-0.808064	-0.909855	-0.710789	0		NM_146125	Itpka	3.338	6.106	6.503	0.871244	0.962121	0.916683		4.1	3.8	5.338	-0.109624	0.380675	0.135525	-0.781157	0
NM_013901	Slc39a1	62.793	116.581	95.508	0.892657	0.605018	0.748837		113.794	112.338	121.993	-0.0185785	0.100374	0.0408977	-0.70794	0		NM_001039231	Zfp951	0.402	0.46	0.504	0.194438	0.326228	0.260333		0.891	0.749	0.515	-0.25046	-0.790853	-0.520656	-0.78099	1
NM_008597	Mgp	0.533	0.532	0.806	-0.00270929	0.596644	0.296968		1.387	0.936	1.168	-0.567387	-0.247928	-0.407657	-0.704625	1		NM_001160017	Gnb1	633.804	715.265	630.012	0.174441	-0.00865746	0.0828918		558.604	321.815	368.447	-0.795594	-0.600369	-0.697982	-0.780873	1
NM_011094	Pira7	79.865	47.264	55.976	-0.756822	-0.512755	-0.634788		50.184	20.539	19.15	-1.28886	-1.38988	-1.33937	-0.704584	0		NR_002875	Gm1821	93.126	122.873	62.837	0.399912	-0.56757	-0.0838288		72.893	52.378	30.593	-0.476819	-1.25258	-0.864699	-0.78087	0
NM_010858	Myl4	0.303	0.201	0.1	-0.592122	-1.59932	-1.09572		0.617	0.1	0.315	-2.62527	-0.969919	-1.79759	-0.701875	0		NM_175450	Wdr18	491.041	631.098	380.114	0.362021	-0.369411	-0.00369538		509.485	394.684	221.721	-0.368342	-1.20029	-0.784318	-0.780623	0
NM_001347117	Midn	61.426	100.231	90.924	0.706407	0.565812	0.63611		95.415	91.371	90.989	-0.0624797	-0.0685239	-0.0655018	-0.701611	1		NR_045898	Rab11fip4os2	0.1	0.1	0.1	0	0	0		0.793	0.764	0.279	-0.0537482	-1.50706	-0.780402	-0.780402	#DIV/0!
NR_130157	4930480K23Rik	4.372	5.813	5.124	0.41099	0.228977	0.319983		4.677	3.469	3.718	-0.431064	-0.331057	-0.38106	-0.701043	1		NM_009920	Cnih2	1.668	4.194	2.176	1.33021	0.383559	0.856883		2.918	3.913	2.421	0.423295	-0.269377	0.0769592	-0.779924	0
NM_015787	Hist1h1e	168.018	218.792	179.51	0.380944	0.0954484	0.238196		211.385	160.727	146.626	-0.395261	-0.527732	-0.461496	-0.699693	1		NM_019573	Wwox	14.138	18.743	18.496	0.406774	0.387635	0.397205		12.95	10.343	9.558	-0.324297	-0.438171	-0.381234	-0.778439	1
NM_009751	Bfsp1	0.622	0.547	0.904	-0.185374	0.539408	0.177017		0.766	0.576	0.495	-0.411276	-0.629916	-0.520596	-0.697613	1		NM_011823	Gpr34	9.491	6.138	5.078	-0.628791	-0.9023	-0.765546		8.308	3.575	2.271	-1.21656	-1.87117	-1.54387	-0.77832	0
NR_046307	4930405A10Rik	0.734	1.095	0.81	0.577079	0.142142	0.35961		1.025	1.361	0.484	0.409043	-1.08254	-0.336751	-0.696361	1		NM_007425	Ager	5.974	7.448	11.128	0.318156	0.897425	0.607791		6.409	4.431	7.326	-0.532467	0.192926	-0.16977	-0.777561	1
NR_028363	AA465934	16.602	27.933	23.105	0.750613	0.476848	0.613731		33.301	34.598	28.642	0.0551231	-0.217433	-0.0811551	-0.694886	1		NM_027733	Spata24	57.905	75.18	74.731	0.376661	0.368019	0.37234		62.244	42.923	51.573	-0.536184	-0.271319	-0.403751	-0.776091	1
NR_045312	Rptoros	2.429	3.176	2.047	0.386848	-0.246851	0.0699985		4.206	2.483	3.001	-0.760365	-0.487006	-0.623685	-0.693684	1		NM_001080969	Thg1l	15.094	16.366	15.645	0.116727	0.0517265	0.0842265		13.679	8.885	8.08	-0.622519	-0.759536	-0.691027	-0.775254	1
NM_001033122	Cd69	1812.74	2381.72	2652.22	0.393828	0.549022	0.471425		1697.16	1404.57	1507.08	-0.272994	-0.171369	-0.222182	-0.693607	1		NM_023871	Set	1269.18	1716.6	1484.82	0.435659	0.226394	0.331027		1004.36	879.099	620.334	-0.192182	-0.695162	-0.443672	-0.774699	1
NM_001281968	Itk	1.716	2.478	2.414	0.530127	0.492376	0.511251		3.218	2.791	2.885	-0.205382	-0.157593	-0.181488	-0.692739	1		NM_011267	Rgs16	0.656	1.05	1.714	0.678622	1.3856	1.03211		0.557	0.571	0.779	0.0358134	0.483946	0.25988	-0.772231	0
NR_040660	A730063M14Rik	39.968	54.134	47.882	0.43769	0.260638	0.349164		40.985	35.398	29.474	-0.211428	-0.475653	-0.343541	-0.692704	1		NM_010658	Mafb	0.493	0.679	0.646	0.461824	0.389947	0.425885		0.39	0.378	0.249	-0.0450879	-0.647328	-0.346208	-0.772093	1
NM_022886	Scel	33.584	23.008	20.881	-0.545638	-0.685583	-0.615611		23.277	9.57	9.24	-1.28231	-1.33294	-1.30763	-0.692016	0		NM_130455	Grin3b	2.002	3.015	1.365	0.590716	-0.552541	0.0190875		2.756	2.188	1.224	-0.332963	-1.17097	-0.751968	-0.771055	1
NR_145522	Nudt12os	2.644	3.297	2.316	0.318432	-0.191087	0.0636724		3.945	2.722	2.394	-0.535358	-0.720602	-0.62798	-0.691653	1		NM_001353613	Serpina3g	112.573	108.789	55.514	-0.0493282	-1.01994	-0.534633		47.688	36.031	10.337	-0.404388	-2.20581	-1.3051	-0.770465	0
NM_023557	Slc44a4	1.314	2.901	2.554	1.14259	0.958793	1.05069		1.939	2.827	2.188	0.543959	0.1743	0.35913	-0.69156	0		NM_010320	Gng8	1.558	1.789	1.246	0.199458	-0.322391	-0.0614665		1.889	1.128	0.999	-0.743856	-0.919066	-0.831461	-0.769994	0
NM_177867	Spata21	1.123	1.403	1.553	0.321157	0.4677	0.394428		1.315	1.246	0.922	-0.0777587	-0.512224	-0.294991	-0.68942	1		NM_001159711	Ly96	2.277	2.717	2.714	0.25488	0.253286	0.254083		1.458	1.834	0.567	0.331003	-1.36257	-0.515784	-0.769867	1
NM_172921	Nxpe4	0.434	0.434	0.564	0	0.378	0.189		0.811	0.681	0.483	-0.252047	-0.747679	-0.499863	-0.688863	1		NM_175212	Tmem65	31.11	31.661	59.068	0.0253284	0.924998	0.475163		36.499	26.252	33.747	-0.47543	-0.113098	-0.294264	-0.769427	1
NM_028156	1700001P01Rik	1.95	3.366	3.447	0.787561	0.821867	0.804714		5.182	6.041	5.222	0.221278	0.0110934	0.116186	-0.688528	0		NR_157560	Gm10874	0.796	0.65	0.755	-0.292329	-0.0762918	-0.18431		1.352	0.733	0.665	-0.88321	-1.02367	-0.953439	-0.769129	0
NR_033261	Prr33	2.85	2.492	2.872	-0.193658	0.0110938	-0.091282		2.856	1.467	1.889	-0.961127	-0.596373	-0.77875	-0.687468	0		NR_004052	Gm9079	1.22	0.95	0.832	-0.360882	-0.552226	-0.456554		1.118	0.499	0.458	-1.16381	-1.2875	-1.22565	-0.769101	0
NR_138098	Gm4651	0.375	0.374	0.437	-0.00385233	0.220743	0.108445		0.275	0.339	0.1	0.301854	-1.45943	-0.578789	-0.687234	1		NM_010451	Hoxa2	1.218	1.16	1.561	-0.0703893	0.357956	0.143784		0.931	0.233	1.564	-1.99845	0.748387	-0.625032	-0.768815	1
NM_009999	Cyp2b10	0.383	0.618	0.655	0.690262	0.774151	0.732206		0.461	0.647	0.35	0.488999	-0.397412	0.0457936	-0.686413	0		NM_011336	Ccl27a	6.165	10.12	7.346	0.715036	0.252858	0.483947		6.915	5.858	5.525	-0.239321	-0.323755	-0.281538	-0.765485	1
NR_155277	LOC102634389	1.186	0.823	0.81	-0.52714	-0.55011	-0.538625		1.793	1.219	0.483	-0.556677	-1.89228	-1.22448	-0.685854	0		NM_153518	Ccdc65	4.152	3.163	3.459	-0.392513	-0.263451	-0.327982		3.145	1.455	1.493	-1.11204	-1.07485	-1.09344	-0.765461	0
NR_073173	Ager	7.782	11.472	11.142	0.559904	0.517795	0.53885		10.306	9.231	9.385	-0.158926	-0.135056	-0.146991	-0.68584	1		NM_010161	Evi2a	220.299	199.268	238.732	-0.144753	0.115929	-0.0144119		250.678	153.003	139.323	-0.712275	-0.847402	-0.779839	-0.765427	0
NM_001001492	Lca5l	0.742	0.824	1.194	0.151225	0.686312	0.418768		1.452	1.524	0.957	0.0698214	-0.601451	-0.265815	-0.684583	1		NM_001356390	Zmat5	107.809	133.314	130.244	0.306351	0.272739	0.289545		110.399	82.04	76.988	-0.428328	-0.520022	-0.474175	-0.76372	1
NR_110582	A230103J11Rik	4.961	6.584	7.488	0.408333	0.593949	0.501141		7.944	7.289	6.716	-0.124145	-0.242263	-0.183204	-0.684345	1		NM_007948	Ercc1	92.851	116.169	79.597	0.323236	-0.222203	0.0505162		103.733	78.771	50.87	-0.397138	-1.02799	-0.712563	-0.763079	1
NM_011509	Supt4b	0.598	0.97	0.588	0.697839	-0.0243293	0.336755		0.736	0.533	0.628	-0.46557	-0.228941	-0.347256	-0.684011	1		NM_178194	Hist1h2be	7.449	7.036	6.993	-0.0822913	-0.0911353	-0.0867133		8.827	6.735	3.563	-0.390245	-1.30883	-0.849538	-0.762825	0
NM_029338	Rsph9	0.567	0.845	0.374	0.575603	-0.60031	-0.0123539		0.814	0.425	0.594	-0.937566	-0.454566	-0.696066	-0.683712	0		NR_160863	B230217C12Rik	12.022	12.561	8.822	0.0632744	-0.446499	-0.191612		7.2	4.592	3.009	-0.648874	-1.25871	-0.953794	-0.762181	0
NM_027917	Shroom1	0.127	0.313	0.335	1.30133	1.39933	1.35033		0.236	0.471	0.298	0.99694	0.336525	0.666733	-0.683601	0		NM_027834	9130008F23Rik	27.446	23.563	20.193	-0.220073	-0.442741	-0.331407		13.647	8.53	4.795	-0.677966	-1.50898	-1.09347	-0.762067	0
NM_001370853	Dcst2	1.63	1.068	1.197	-0.60996	-0.445449	-0.527705		2.289	1.052	0.929	-1.12158	-1.30097	-1.21127	-0.68357	0		NM_009313	Tacr1	0.608	0.757	0.763	0.316222	0.327612	0.321917		4.386	5.094	2.053	0.215893	-1.09517	-0.43964	-0.761556	1
NM_001013759	Gas2l2	1.511	1.837	2.277	0.281848	0.591631	0.436739		2.626	2.571	1.911	-0.0305373	-0.458539	-0.244538	-0.681278	1		NM_010929	Notch4	1.815	2.334	1.768	0.362835	-0.0378513	0.162492		1.643	1.208	0.976	-0.443712	-0.751379	-0.597546	-0.760038	1
NR_045726	Fam219aos	2.099	2.968	3.529	0.499789	0.749557	0.624673		3.925	2.853	4.994	-0.460213	0.347503	-0.0563549	-0.681028	1		NM_001146349	Rnf217	16.438	22.407	16.147	0.446915	-0.0257686	0.210573		14.551	12.84	7.706	-0.180473	-0.917064	-0.548769	-0.759342	1
NM_134102	Pla1a	0.145	0.324	0.232	1.15994	0.678072	0.919006		0.329	0.621	0.243	0.916506	-0.437131	0.239687	-0.679319	0		NM_028567	1700094D03Rik	25.582	28.594	30.847	0.160583	0.270001	0.215292		28.146	16.885	22.077	-0.737188	-0.350386	-0.543787	-0.759079	1
NM_008532	Epcam	0.53	0.701	0.985	0.403422	0.894131	0.648777		0.21	0.15	0.282	-0.485427	0.425306	-0.0300605	-0.678837	1		NM_027988	Noxo1	1.348	1.711	1.732	0.344019	0.361618	0.352819		2.083	1.542	1.605	-0.43386	-0.37609	-0.404975	-0.757794	1
NM_146198	Slc5a11	4.349	5.93	6.792	0.447348	0.643153	0.545251		6.922	5.599	7.128	-0.30602	0.0423084	-0.131856	-0.677106	1		NR_045330	D930032P07Rik	1.002	1.662	1.606	0.730038	0.680589	0.705314		1.787	1.117	2.661	-0.67791	0.574429	-0.0517408	-0.757054	1
NM_001033260	Stox1	3.046	4.281	3.783	0.491032	0.312615	0.401823		2.399	2.191	1.794	-0.130844	-0.419253	-0.275048	-0.676872	1		NR_045829	4921511I17Rik	0.442	0.568	0.884	0.361845	1	0.680922		0.161	0.159	0.147	-0.0180339	-0.131245	-0.0746392	-0.755562	1
NM_019952	Clcf1	0.622	0.905	0.611	0.541003	-0.0257422	0.257631		0.766	0.595	0.552	-0.364455	-0.472676	-0.418565	-0.676196	1		NM_001286028	Dlk2	1.101	2.65	1.238	1.26718	0.169197	0.718187		2.774	2.66	2.752	-0.0605415	-0.0114873	-0.0360144	-0.754202	1
NM_001024624	Cdkl5	3.705	4.352	2.911	0.232205	-0.347959	-0.0578768		3.096	2.38	1.459	-0.379444	-1.08543	-0.732435	-0.674558	0		NM_001329667	Gal	16.275	21.842	12.988	0.424447	-0.325478	0.0494846		17.841	10.252	11.709	-0.799291	-0.607579	-0.703435	-0.752919	1
NM_001204241	Clec4a3	23.129	11.704	11.347	-0.982701	-1.02739	-1.00505		16.094	5.388	4.686	-1.5787	-1.78009	-1.6794	-0.674351	0		NM_027263	Cenps	242.821	308.892	189.354	0.347209	-0.358807	-0.00579899		254.994	173.083	131.24	-0.558999	-0.958256	-0.758628	-0.752829	0
NM_010260	Gbp2	5.006	3.376	3.14	-0.568343	-0.672894	-0.620619		6.357	2.526	2.659	-1.33149	-1.25746	-1.29448	-0.673858	0		NM_001134475	Vcan	10.56	10.858	7.557	0.0401486	-0.482724	-0.221288		5.022	3.925	1.666	-0.355569	-1.59187	-0.973722	-0.752434	0
NM_001243223	Rgsl1	0.417	0.732	0.434	0.811796	0.0576477	0.434722		0.535	0.382	0.538	-0.485966	0.00806728	-0.238949	-0.673671	1		NR_027943	1110038B12Rik	1001.34	1236.41	707.641	0.304223	-0.500844	-0.0983106		1065.71	995.013	351.024	-0.0990263	-1.60217	-0.850599	-0.752289	0
NM_029000	Gvin1	2.606	1.978	2.336	-0.397795	-0.157797	-0.277796		2.575	1.525	1.163	-0.755763	-1.14672	-0.951242	-0.673447	0		NM_021556	Mrps30	1254.07	1533.22	998.879	0.289948	-0.328234	-0.0191428		1227.29	800.558	646.486	-0.616403	-0.92479	-0.770596	-0.751454	0
NR_137279	Gm9828	3.859	3.274	5.484	-0.237173	0.507002	0.134914		6.369	5.241	3.671	-0.281225	-0.794894	-0.538059	-0.672974	1		NM_025646	Crls1	34.95	35.132	43.78	0.00749325	0.324979	0.166236		32.449	20.553	22.763	-0.658825	-0.511483	-0.585154	-0.751391	1
NM_026205	Rnf151	0.845	1.439	1.561	0.768043	0.885447	0.826745		0.765	0.532	1.362	-0.524034	0.832195	0.154081	-0.672665	0		NM_172570	Trim47	0.78	1.571	0.974	1.01014	0.320448	0.665292		1.86	1.785	1.722	-0.0593785	-0.111217	-0.085298	-0.75059	1
NM_008344	Igfbp6	0.512	0.648	0.773	0.33985	0.594325	0.467087		0.976	0.737	0.972	-0.405217	-0.00592483	-0.205571	-0.672658	1		NR_028416	D630041G03Rik	0.32	0.455	0.608	0.507795	0.925999	0.716897		0.46	0.229	0.882	-1.00629	0.939145	-0.0335707	-0.750468	1
NR_038089	Gm6654	68.596	118.104	129.519	0.783861	0.916967	0.850414		109.752	120.877	127.523	0.139293	0.21651	0.177901	-0.672513	0		NM_134068	Dusp22	0.414	0.597	0.1	0.5281	-2.04963	-0.760765		0.549	0.172	0.216	-1.6744	-1.34577	-1.51009	-0.749321	0
NM_001083341	Mboat2	16.014	14.805	17.622	-0.113249	0.138044	0.0123974		6.198	4.277	3.601	-0.535204	-0.783405	-0.659304	-0.671702	1		NM_183358	Gadd45gip1	820.966	1051.96	553.809	0.357692	-0.567934	-0.105121		905.014	670.713	373.657	-0.432245	-1.27623	-0.854235	-0.749114	0
NR_040367	Gm16796	2.296	3.512	2.933	0.61317	0.353254	0.483212		3.255	3.001	2.719	-0.117214	-0.259581	-0.188398	-0.67161	1		NM_008320	Irf8	12.324	12.98	6.316	0.0748198	-0.964388	-0.444784		1.398	0.818	0.457	-0.773192	-1.6131	-1.19314	-0.748361	0
NM_199299	Jade2	30.177	36.748	38.563	0.284216	0.353768	0.318992		23.01	18.067	18.032	-0.348904	-0.351702	-0.350303	-0.669295	1		NM_178639	Sfxn5	3.909	4.48	3.672	0.196699	-0.0902335	0.0532328		2.393	1.37	1.595	-0.804645	-0.585264	-0.694954	-0.748187	1
NM_153504	Rnf183	6.795	4.183	4.109	-0.699936	-0.725686	-0.712811		11.406	4.988	3.841	-1.19326	-1.57024	-1.38175	-0.668938	0		NM_001357810	P2ry10	6.933	5.566	4.796	-0.316839	-0.531648	-0.424243		6.032	5.751	1.247	-0.0688236	-2.27417	-1.1715	-0.747256	0
NM_001359010	Kiss1r	3.078	3.22	3.077	0.0650675	-0.000468788	0.0322993		3.786	2.596	2.285	-0.544384	-0.72848	-0.636432	-0.668731	1		NM_029932	Spns3	49.557	58.528	72.955	0.240038	0.557918	0.398978		68.555	56.193	51.638	-0.286871	-0.408829	-0.34785	-0.746828	1
NM_009017	Raet1b	6.458	5.091	4.581	-0.343138	-0.495425	-0.419282		12.31	6.396	5.243	-0.944589	-1.23137	-1.08798	-0.668696	0		NM_021422	Dnaja4	5.132	6.756	10.153	0.396648	0.984313	0.690481		1.656	1.355	1.873	-0.28941	0.177648	-0.0558808	-0.746361	1
NR_045294	Gm4285	5.605	4.431	5.114	-0.339082	-0.132262	-0.235672		7.122	3.555	4.077	-1.00243	-0.804774	-0.903604	-0.667932	0		NM_001033362	Gm614	2.611	2.627	3.665	0.00881374	0.489211	0.249012		3.732	1.575	4.441	-1.2446	0.250936	-0.496831	-0.745843	1
NM_172451	Galnt6	73.004	61.82	64.129	-0.239902	-0.186999	-0.21345		45.653	24.827	24.744	-0.8788	-0.883631	-0.881215	-0.667765	0		NR_155298	Gm11520	1.443	2.025	1.354	0.488851	-0.0918436	0.198504		1.875	1.056	1.559	-0.828281	-0.26627	-0.547275	-0.745779	1
NM_025465	Tma16	414.225	953.14	767.885	1.20227	0.890476	1.04637		704.084	1017.68	823.694	0.531459	0.226361	0.37891	-0.667465	0		NM_001033315	Hipk4	0.306	0.377	0.356	0.301033	0.218346	0.259689		0.304	0.23	0.205	-0.402437	-0.568447	-0.485442	-0.745132	1
NM_001243039	Gm4070	2.607	1.959	2.337	-0.412273	-0.157733	-0.285003		2.576	1.525	1.164	-0.756323	-1.14604	-0.951182	-0.666179	0		NM_001034900	Zfp345	21.32	18.286	24.076	-0.221468	0.175388	-0.0230398		0.645	0.303	0.475	-1.08998	-0.441372	-0.765677	-0.742637	0
NR_003107	Gm9731	2.464	3.144	4.36	0.351599	0.823326	0.587462		2.726	2.488	2.684	-0.131799	-0.0224009	-0.0771	-0.664562	1		NM_010592	Jund	84.168	182.12	206.693	1.11355	1.29615	1.20485		67.397	73.911	116.88	0.133105	0.794272	0.463688	-0.741157	0
NM_010149	Epor	1.117	1.067	1.144	-0.066069	0.0344579	-0.0158056		0.718	0.493	0.408	-0.542396	-0.815415	-0.678905	-0.6631	0		NM_001201323	Krt83	0.536	0.626	0.559	0.22393	0.0606153	0.142272		4.081	3.419	2.128	-0.255348	-0.939425	-0.597386	-0.739659	1
NM_027326	Mllt3	3.407	4.467	4.148	0.390804	0.283914	0.337359		3.121	2.713	2.286	-0.202119	-0.449183	-0.325651	-0.66301	1		NM_001163810	Tescl	0.833	0.714	1.286	-0.222392	0.626502	0.202055		2.045	1.696	1.174	-0.269965	-0.800668	-0.535317	-0.737371	1
NM_001357782	Gng13	4.541	6.502	7.838	0.517874	0.787476	0.652675		6.709	6.967	6.369	0.0544398	-0.0750309	-0.0102955	-0.66297	1		NR_045148	Slain1os	0.26	0.276	0.479	0.0861566	0.881514	0.483835		0.391	0.278	0.387	-0.492084	-0.014835	-0.253459	-0.737295	1
NR_155521	9330198I05Rik	0.49	0.619	0.652	0.337158	0.41209	0.374624		0.818	0.803	0.559	-0.0267009	-0.549253	-0.287977	-0.662601	1		NM_001364169	Ccdc114	35.744	43.412	33.671	0.280393	-0.0861945	0.0970991		32.468	21.261	20.413	-0.610809	-0.66953	-0.64017	-0.737269	1
NM_001290623	Eqtn	0.558	0.557	0.325	-0.00258779	-0.779825	-0.391207		1.074	0.632	0.424	-0.764998	-1.34086	-1.05293	-0.661721	0		NM_001161433	Eda2r	0.153	0.391	0.157	1.35364	0.0372329	0.695435		0.404	0.391	0.394	-0.0471867	-0.0361597	-0.0416732	-0.737108	1
NR_157234	LOC102631993	0.231	0.231	0.357	0	0.628031	0.314016		0.769	0.708	0.516	-0.119234	-0.575613	-0.347423	-0.661439	1		NM_001254946	BC035044	384.316	360.565	303.89	-0.0920337	-0.338744	-0.215389		227.044	204.046	67.464	-0.154077	-1.75078	-0.95243	-0.737041	0
NM_181345	Npm2	1.172	1.526	1.501	0.380782	0.356951	0.368867		1.581	1.758	0.951	0.153098	-0.73332	-0.290111	-0.658978	1		NR_153365	Gsap	13.948	12.385	7.93	-0.171464	-0.814665	-0.493065		15.898	8.376	5.485	-0.924512	-1.53528	-1.2299	-0.736832	0
NM_001013384	Podnl1	1.42	1.843	2.312	0.376165	0.70325	0.539708		0.698	0.693	0.596	-0.0103717	-0.227915	-0.119143	-0.658851	1		NM_001358281	BC049762	18.424	22.489	17.936	0.287633	-0.0387281	0.124453		15.36	13.604	7.425	-0.175147	-1.04872	-0.611931	-0.736384	1
NM_010640	Klk1b11	3.29	2.462	1.714	-0.418257	-0.94072	-0.679489		2.987	1.174	1.189	-1.34726	-1.32895	-1.33811	-0.658618	0		NM_008043	Frat1	403.702	488.458	393.163	0.274944	-0.0381632	0.11839		339.728	216.63	226.782	-0.649147	-0.583074	-0.616111	-0.734501	1
NM_177406	Cyp4a12a	28.231	35.912	30.178	0.347186	0.096217	0.221701		4.112	3.112	2.966	-0.401998	-0.471322	-0.43666	-0.658361	1		NM_001310731	Rnf220	128.337	184.79	161.949	0.52595	0.335602	0.430776		127.504	112.559	94.826	-0.179861	-0.427188	-0.303525	-0.7343	1
NM_178689	Eno4	0.894	0.961	1.014	0.104262	0.181711	0.142986		1.113	0.621	0.977	-0.841788	-0.188023	-0.514906	-0.657892	1		NM_153578	Nipa1	22.401	28.35	27.098	0.339786	0.274623	0.307204		16.455	13.007	11.52	-0.339238	-0.514385	-0.426812	-0.734016	1
NM_001159910	Ccdc85c	1.299	2.184	2.167	0.749571	0.738298	0.743935		1.893	1.802	2.245	-0.0710754	0.246041	0.0874828	-0.656452	0		NM_013778	Akr1c13	95.037	87.02	112.594	-0.127142	0.244569	0.0587132		71.695	63.847	31.591	-0.167254	-1.18236	-0.674806	-0.73352	1
NM_010296	Gli1	2.177	2.004	2.585	-0.119459	0.247823	0.064182		2.811	2.033	1.711	-0.467473	-0.716244	-0.591858	-0.65604	1		NM_010276	Gem	2.13	1.416	5	-0.589032	1.23107	0.321021		2.172	1.805	1.477	-0.267025	-0.556354	-0.41169	-0.732711	1
NR_040766	9430037G07Rik	0.517	0.737	0.944	0.5115	0.868623	0.690061		0.879	1.13	0.717	0.362388	-0.29389	0.0342488	-0.655813	0		NM_001018063	Rtl8b	5.26	5.853	5.342	0.154113	0.0223172	0.0882153		1.582	1.581	0.648	-0.000912232	-1.28768	-0.644298	-0.732513	1
NR_033603	Gm5176	1.207	1.836	0.72	0.60514	-0.745357	-0.0701082		3.126	2.484	1.439	-0.331653	-1.11925	-0.725452	-0.655344	0		NM_178934	Slc2a12	0.323	0.289	0.395	-0.160465	0.290318	0.0649269		0.383	0.204	0.285	-0.908775	-0.426382	-0.667579	-0.732506	1
NM_001310772	Ankrd61	0.955	1.254	1.874	0.392965	0.972548	0.682757		1.19	1.324	1.111	0.153942	-0.0991028	0.0274194	-0.655337	0		NM_021472	Rnase4	43.535	31.787	31.141	-0.453739	-0.48336	-0.46855		17.177	11.345	4.933	-0.598421	-1.79994	-1.19918	-0.730632	0
NR_033541	Gm10389	0.812	1.318	1.022	0.698799	0.331844	0.515321		1.818	1.957	1.392	0.106292	-0.385193	-0.139451	-0.654772	1		NM_001359476	Mrpl42	1093.6	1297.3	810.46	0.246424	-0.432276	-0.092926		997.387	699.307	454.29	-0.512227	-1.13454	-0.823384	-0.730458	0
NM_172125	Adam1b	0.443	0.917	0.566	1.04962	0.353495	0.701555		0.571	0.529	0.659	-0.110223	0.206788	0.0482823	-0.653273	0		NM_175662	Hist2h2ac	16.883	17.684	18.38	0.0668734	0.122565	0.0947194		31.403	27.886	14.652	-0.171361	-1.0998	-0.635583	-0.730303	1
NM_019965	Dnajb12	35.275	44.128	41.671	0.323048	0.240398	0.281723		48.787	39.209	36.333	-0.315312	-0.425216	-0.370264	-0.651987	1		NM_207176	Tes	437.533	494.625	361.793	0.176943	-0.274227	-0.048642		435.797	307.654	209.732	-0.502348	-1.05511	-0.778728	-0.730086	0
NM_001252401	Tle2	1.112	1.435	1.603	0.367894	0.527618	0.447756		0.974	0.743	0.964	-0.39056	-0.0148886	-0.202724	-0.65048	1		NM_001289428	Pira6	3.922	2.762	0.425	-0.505876	-3.20605	-1.85597		1.01	0.283	0.1	-1.83548	-3.33628	-2.58588	-0.729917	0
NR_040577	1700123M08Rik	3.919	5.485	4.331	0.485006	0.144215	0.31461		4.653	3.951	3.44	-0.235943	-0.435753	-0.335848	-0.650458	1		NR_110993	Cd68	121.937	135.734	69.699	0.154646	-0.806926	-0.32614		81.875	60.282	25.772	-0.441696	-1.66762	-1.05466	-0.728517	0
NM_153560	Fam102a	12.672	11.245	15.028	-0.172361	0.246009	0.0368241		6.06	4.231	3.716	-0.518319	-0.705567	-0.611943	-0.648767	1		NM_001320235	Mmp23	1.341	1.655	1.822	0.303522	0.442214	0.372868		2.068	1.438	1.818	-0.524173	-0.185884	-0.355028	-0.727896	1
NM_013623	Orm3	6.663	4.237	3.937	-0.653129	-0.759075	-0.706102		5.681	1.569	3.148	-1.8563	-0.851709	-1.354	-0.647902	0		NM_023202	Ndufa7	364.854	431.53	338.456	0.242142	-0.108351	0.0668953		410.074	264.773	254.033	-0.631128	-0.690868	-0.660998	-0.727894	1
NM_172793	Btnl9	45.347	38.942	38.561	-0.21968	-0.233865	-0.226772		50.384	26.772	28.217	-0.912241	-0.836401	-0.874321	-0.647549	0		NM_021491	Smpd3	1.373	1.389	1.449	0.016715	0.077726	0.0472205		1.747	1.248	0.953	-0.485262	-0.874331	-0.679797	-0.727017	1
NM_028125	Zbtb46	0.34	0.442	0.604	0.378512	0.829014	0.603763		0.231	0.179	0.281	-0.367933	0.282677	-0.042628	-0.646391	1		NM_007808	Cycs	652.253	843.277	468.073	0.370575	-0.478698	-0.0540616		558.035	412.561	255.793	-0.435748	-1.12538	-0.780563	-0.726502	0
NM_001198839	Bcar1	4.067	5.076	3.626	0.319727	-0.165586	0.0770705		1.726	1.119	1.21	-0.625222	-0.512425	-0.568824	-0.645894	1		NM_134150	Otub1	474.515	586.649	422.066	0.306044	-0.168985	0.0685294		459.178	304.868	278.009	-0.590869	-0.723922	-0.657395	-0.725925	1
NM_001145034	Gm13889	0.237	0.305	0.569	0.363922	1.26354	0.813732		0.449	0.655	0.39	0.544779	-0.203241	0.170769	-0.642963	0		NR_036607	Gm3086	1.135	0.767	1.48	-0.565394	0.382905	-0.0912445		1.932	0.476	2.528	-2.02106	0.387901	-0.81658	-0.725336	0
NM_001284506	Plxnb2	1.378	1.224	1.069	-0.170972	-0.366314	-0.268643		1.362	0.769	0.682	-0.824671	-0.997883	-0.911277	-0.642634	0		NM_001168501	Zfp57	80.032	83.144	85.393	0.0550352	0.0935408	0.074288		95.592	63.433	58.444	-0.591656	-0.709835	-0.650746	-0.725034	1
NM_001081643	Xlr3b	1.636	0.921	1.229	-0.8289	-0.412688	-0.620794		0.24	0.1	0.1	-1.26303	-1.26303	-1.26303	-0.642241	0		NM_020576	Psors1c2	0.281	0.249	0.687	-0.174424	1.28974	0.557658		0.489	0.473	0.401	-0.0479943	-0.286232	-0.167113	-0.724771	1
NM_001033447	Gm960	0.492	0.883	0.715	0.843755	0.539285	0.69152		0.8	0.737	0.93	-0.118335	0.217231	0.0494477	-0.642072	0		NM_029247	4930550C14Rik	57.606	43.383	76.365	-0.409089	0.406692	-0.00119839		51.46	39.763	24.447	-0.372025	-1.07379	-0.722909	-0.721711	0
NR_131021	4930512J16Rik	0.337	0.716	0.24	1.08721	-0.489714	0.298748		0.342	0.485	0.15	0.503988	-1.18903	-0.342523	-0.641271	1		NM_145834	Il17c	1.112	1.092	1.22	-0.0261839	0.133724	0.0537702		1.701	0.757	1.515	-1.16802	-0.167065	-0.667542	-0.721312	1
NM_028291	Pan3	53.799	90.924	87.798	0.757082	0.706609	0.731845		88.42	89.17	99.527	0.0121857	0.170715	0.0914505	-0.640395	0		NR_045363	1700024F13Rik	5.187	3.921	2.505	-0.403679	-1.05009	-0.726884		3.661	2.687	0.67	-0.446241	-2.45	-1.44812	-0.721239	0
NM_175493	Gpr68	1.715	2.176	1.495	0.34347	-0.198063	0.0727034		1.497	0.894	1.143	-0.743727	-0.389249	-0.566488	-0.639192	1		NM_001362122	Phf14	25.366	32.222	23.491	0.34515	-0.110788	0.117181		26.523	20.481	14.868	-0.372958	-0.835033	-0.603996	-0.721177	1
NM_133983	Cd276	2.901	2.148	2.274	-0.433556	-0.351318	-0.392437		0.949	0.422	0.511	-1.16917	-0.893085	-1.03112	-0.638688	0		NM_001037713	Xaf1	5.553	5.077	2.93	-0.129291	-0.922367	-0.525829		1.647	1.4	0.344	-0.234414	-2.25936	-1.24689	-0.721058	0
NM_172528	Lrrc1	0.615	0.486	0.952	-0.33963	0.630375	0.145373		0.552	0.324	0.475	-0.768674	-0.216741	-0.492708	-0.63808	1		NM_001347318	Nek5	0.284	0.265	1.019	-0.0998986	1.84319	0.871646		0.315	0.237	0.516	-0.410465	0.712019	0.150777	-0.720869	0
NR_033452	Gm4013	12.228	15.388	14.905	0.331617	0.285608	0.308613		18.011	14.164	14.516	-0.34665	-0.311234	-0.328942	-0.637555	1		NR_157375	Map3k8	7.703	6.717	4.696	-0.197603	-0.713988	-0.455796		3.389	2.304	0.976	-0.556719	-1.79591	-1.17631	-0.720517	0
NM_030098	Rnase6	7.142	3.715	2.892	-0.942966	-1.30426	-1.12361		7.576	1.988	2.513	-1.93012	-1.59203	-1.76107	-0.637459	0		NR_038350	AV039307	5.009	5.079	7.535	0.0200219	0.589085	0.304553		7.279	4.397	6.78	-0.727221	-0.102455	-0.414838	-0.719391	1
NM_028518	Col20a1	1.288	1.942	2.076	0.592411	0.688674	0.640542		1.94	2.118	1.785	0.126646	-0.120133	0.00325668	-0.637286	0		NM_001142952	Tent5c	0.551	1.068	1.134	0.954787	1.0413	0.998042		1.392	1.183	2.411	-0.234709	0.792472	0.278882	-0.71916	0
NM_001359425	Ggt5	3.97	2.985	2.773	-0.411408	-0.517691	-0.46455		3.49	1.911	1.384	-0.868899	-1.33438	-1.10164	-0.637091	0		NM_001305044	Spef2	1.188	0.433	0.468	-1.4561	-1.34395	-1.40003		0.589	0.1	0.184	-2.55827	-1.67856	-2.11841	-0.71839	0
NM_009643	Ahnak	15.971	11.207	10.086	-0.511055	-0.663101	-0.587078		14.189	6.88	5.362	-1.04429	-1.40393	-1.22411	-0.637034	0		NM_145437	Cd300ld	7.068	6.707	8.816	-0.0756344	0.318822	0.121594		6.155	4.255	3.898	-0.5326	-0.659025	-0.595812	-0.717406	1
NM_008985	Ptprn	0.1	0.35	0.149	1.80735	0.575312	1.19133		0.292	0.304	0.605	0.058103	1.05097	0.554535	-0.636799	0		NM_027500	4933434E20Rik	871.242	970.215	801.67	0.155231	-0.120065	0.017583		832.676	506.357	519.003	-0.7176	-0.682012	-0.699806	-0.717389	1
NM_008625	Mrc1	68.139	50.272	49.828	-0.438726	-0.451524	-0.445125		25.095	12.467	11.285	-1.00929	-1.15299	-1.08114	-0.636015	0		NM_175206	Fbxl22	7.421	9.057	9.157	0.28742	0.303261	0.295341		6.778	4.303	5.956	-0.655517	-0.186516	-0.421016	-0.716357	1
NM_009393	Tnnc1	5.165	6.018	4.701	0.220516	-0.135801	0.0423575		5.93	3.968	3.893	-0.57962	-0.60715	-0.593385	-0.635742	1		NM_001353930	Yjefn3	2.67	3.714	2.219	0.476134	-0.26693	0.104602		5.204	5.487	2.114	0.0763966	-1.29965	-0.611624	-0.716226	1
NM_029942	Prelid2	21.906	27.025	22.557	0.302969	0.0422491	0.172609		2.771	2.1	1.926	-0.400017	-0.524799	-0.462408	-0.635017	1		NM_026163	Pkp2	0.232	0.187	0.357	-0.311087	0.621799	0.155356		0.527	0.399	0.32	-0.401414	-0.719731	-0.560573	-0.715929	1
NM_011345	Sele	0.891	1.011	0.964	0.182286	0.113608	0.147947		1.768	1.264	1.259	-0.484122	-0.48984	-0.486981	-0.634928	1		NM_029307	Hspb9	4.297	4.44	4.117	0.0472299	-0.0617363	-0.00725321		5.687	4.477	2.653	-0.345135	-1.10004	-0.722589	-0.715336	0
NM_133686	Qprt	2.467	2.093	3.579	-0.237185	0.536799	0.149807		3.119	2.244	2.214	-0.475011	-0.494428	-0.48472	-0.634526	1		NR_040263	Smkr-ps	2.58	3.513	7.566	0.445333	1.55216	0.998746		2.826	1.286	9.203	-1.13587	1.70334	0.283736	-0.71501	0
NM_181547	Nostrin	47.762	60.636	60.175	0.344311	0.333301	0.338806		69.431	56.397	56.762	-0.299962	-0.290655	-0.295308	-0.634114	1		NM_008206	H2-Oa	12.741	11.911	11.39	-0.097184	-0.161711	-0.129447		8.419	7.014	3.135	-0.263411	-1.42518	-0.844297	-0.71485	0
NM_001370865	BC034090	1.061	1.592	1.53	0.585416	0.528107	0.556761		0.985	0.884	0.986	-0.156077	0.00146392	-0.0773067	-0.634068	1		NM_001370800	Exoc3l2	1.13	1.408	1.891	0.317325	0.742827	0.530076		1.899	1.407	1.987	-0.432618	0.065352	-0.183633	-0.713708	1
NR_045640	Gm20199	7.749	12.111	12.781	0.644236	0.721919	0.683077		13.23	16.485	11.372	0.317341	-0.218327	0.0495069	-0.63357	0		NM_001346514	BC028528	269.421	300.045	179.815	0.155317	-0.583349	-0.214016		173.173	109.33	75.828	-0.663525	-1.19141	-0.927468	-0.713452	0
NM_153166	Cpne5	0.627	0.687	0.855	0.131845	0.447459	0.289652		0.436	0.312	0.379	-0.482782	-0.20213	-0.342456	-0.632108	1		NM_145535	Sdcbp2	2.79	5.183	2.809	0.893522	0.0097915	0.451657		3.461	3.036	2.745	-0.189017	-0.334383	-0.2617	-0.713357	1
NM_021339	Cdon	0.529	0.748	0.616	0.499771	0.219663	0.359717		0.74	0.512	0.735	-0.531381	-0.00978102	-0.270581	-0.630298	1		NM_007649	Cd48	170.185	172.12	128.015	0.0163109	-0.410791	-0.19724		82.08	84.87	22.464	0.0482239	-1.86942	-0.910596	-0.713356	0
NM_028420	Camk2n2	1.272	1.338	0.978	0.0729794	-0.379192	-0.153106		1.331	0.979	0.611	-0.44313	-1.12327	-0.783198	-0.630092	0		NM_182929	Rims3	12.232	11.197	6.098	-0.127548	-1.00425	-0.5659		7.824	5.139	2.023	-0.606419	-1.95141	-1.27891	-0.713014	0
NM_172796	Slfn9	23.581	19.81	17.235	-0.251396	-0.452284	-0.35184		35.273	19.606	16.284	-0.847269	-1.11511	-0.981189	-0.629349	0		NM_008946	Psmb6	1069.12	1357.02	887.228	0.344017	-0.26905	0.0374834		998.026	714.744	546.379	-0.481651	-0.869175	-0.675413	-0.712897	1
NR_015598	2810047C21Rik1	1.481	1.863	1.737	0.331056	0.230026	0.280541		2.026	1.553	1.63	-0.383576	-0.313762	-0.348669	-0.62921	1		NM_026021	Zmynd19	71.156	126.086	94.006	0.825351	0.401767	0.613559		58.597	61.875	48.354	0.0785298	-0.277192	-0.0993309	-0.71289	1
NM_001166164	Ccdc74a	0.378	0.377	0.372	-0.00382171	-0.0230836	-0.0134527		0.277	0.181	0.174	-0.613896	-0.670799	-0.642347	-0.628895	0		NM_207301	Wrb	307.225	353.054	236.628	0.200593	-0.376675	-0.0880408		321.399	211.413	161.103	-0.604301	-0.996382	-0.800342	-0.712301	0
NM_145579	Mypop	11.466	18.694	18.002	0.705213	0.650795	0.678004		16.098	18.223	15.227	0.178879	-0.0802497	0.0493146	-0.628689	0		NM_176849	Arglu1	279.118	327.044	252.832	0.22861	-0.142696	0.0429567		254.389	163.686	156.681	-0.636105	-0.699206	-0.667656	-0.710612	1
NR_015470	2610203C22Rik	3.51	3.432	3.511	-0.0324215	0.000410966	-0.0160053		3.905	2.736	2.281	-0.513254	-0.775656	-0.644455	-0.62845	0		NM_009670	Ank3	2.989	2.888	3.435	-0.0495922	0.200647	0.0755275		0.759	0.596	0.401	-0.348788	-0.920498	-0.634643	-0.71017	1
NM_001271575	Trp53tg5	1.435	1.051	1.034	-0.449288	-0.472815	-0.461051		1.316	0.542	0.706	-1.27979	-0.898419	-1.08911	-0.628056	0		NM_008538	Marcks	0.309	0.489	0.571	0.662228	0.885884	0.774056		1.703	1.392	2.278	-0.290919	0.419689	0.064385	-0.709671	0
NM_001360792	Brd3os	2.923	3.961	3.533	0.438415	0.273444	0.355929		4.034	3.374	3.31	-0.257751	-0.28538	-0.271565	-0.627495	1		NM_026767	Dpm3	208.279	290.178	164.144	0.478421	-0.343555	0.0674327		259.69	180.693	153.647	-0.52325	-0.757171	-0.64021	-0.707643	1
NR_136884	Gm5535	0.809	0.909	0.745	0.168141	-0.118899	0.0246207		0.875	0.629	0.529	-0.476223	-0.726015	-0.601119	-0.62574	1		NM_029198	Tmem269	0.431	0.546	0.594	0.341213	0.462775	0.401994		0.702	0.571	0.565	-0.29798	-0.31322	-0.3056	-0.707594	1
NM_001331095	Adora2a	3.401	3.801	4.026	0.16042	0.243388	0.201904		2.749	1.562	2.691	-0.815512	-0.0307645	-0.423138	-0.625043	1		NM_025668	Spcs2	2323.59	2598.32	2719.55	0.161222	0.227014	0.194118		2460.6	1589.09	1873.55	-0.630814	-0.393237	-0.512025	-0.706143	1
NM_001317124	Hrh1	2.424	3.347	2.809	0.465479	0.212667	0.339073		2.846	1.972	2.767	-0.529276	-0.040613	-0.284945	-0.624017	1		NM_175532	Nlrp10	4.776	4.935	4.749	0.0472472	-0.00817908	0.0195341		1.908	1.464	0.961	-0.382146	-0.989453	-0.685799	-0.705333	1
NM_025929	Ly6m	1.27	1.174	1.109	-0.113396	-0.195569	-0.154483		1.413	0.806	0.843	-0.80991	-0.745157	-0.777533	-0.623051	0		NM_001163539	5430427O19Rik	87.306	88.414	88.48	0.018194	0.0192706	0.0187323		80.061	58.823	42.079	-0.444719	-0.927999	-0.686359	-0.705092	1
NM_175665	Hist1h2bk	14.811	17.61	13.127	0.249726	-0.174132	0.037797		22.705	14.281	16.049	-0.668913	-0.500527	-0.58472	-0.622517	1		NM_198630	1810024B03Rik	3.177	3.637	2.736	0.195084	-0.215597	-0.0102565		3.858	2.396	2.305	-0.687225	-0.743086	-0.715156	-0.704899	0
NM_001256522	Tmem250-ps	198.99	328.976	307	0.725286	0.625543	0.675415		314.492	325.057	327.561	0.0476694	0.0587403	0.0532048	-0.62221	0		NM_001033170	Fam83e	6.877	9.632	6.53	0.486056	-0.0746964	0.20568		6.403	4.756	4.319	-0.428999	-0.568051	-0.498525	-0.704205	1
NR_040300	Mkln1os	0.283	0.191	0.908	-0.567229	1.68189	0.55733		0.685	0.631	0.682	-0.118464	-0.00633225	-0.0623981	-0.619729	1		NM_172133	Adap2	0.749	0.706	1.578	-0.0852975	1.07506	0.494881		1.339	0.693	1.937	-0.950229	0.532668	-0.20878	-0.703661	1
NM_029094	Pik3cb	28.288	37.298	36.629	0.398908	0.372796	0.385852		43.383	38.415	35.428	-0.17546	-0.29224	-0.23385	-0.619702	1		NM_022986	Irak1bp1	35.404	40.779	26.931	0.203914	-0.394645	-0.0953653		27.705	21.803	11.629	-0.34562	-1.25242	-0.79902	-0.703654	0
NM_172414	Zc2hc1c	0.71	0.65	0.813	-0.127379	0.195436	0.0340285		0.702	0.442	0.496	-0.667425	-0.501131	-0.584278	-0.618306	1		NM_001318003	Gm12260	0.712	2.26	0.87	1.66637	0.289138	0.977756		1.56	1.219	2.923	-0.355848	0.905904	0.275028	-0.702728	0
NM_172831	E230025N22Rik	0.144	0.144	0.316	0	1.13386	0.566928		0.381	0.406	0.333	0.0916887	-0.194269	-0.05129	-0.618218	1		NM_027673	Tssk4	0.592	0.572	0.498	-0.049582	-0.249451	-0.149517		0.364	0.1	0.407	-1.86394	0.16109	-0.851424	-0.701907	0
NR_040414	Gm12504	5.907	5.816	4.629	-0.0223983	-0.351725	-0.187062		6.901	4.085	3.822	-0.756469	-0.852478	-0.804474	-0.617412	0		NM_153576	Cxcl17	0.857	1.041	1.57	0.280603	0.873397	0.577		1.076	0.412	2.365	-1.38496	1.13616	-0.1244	-0.7014	1
NM_010451	Hoxa2	1.194	1.391	1.709	0.22032	0.51735	0.368835		1.623	1.484	1.258	-0.129172	-0.367531	-0.248351	-0.617186	1		NM_181397	Rftn1	64.407	70.676	36.703	0.134003	-0.81132	-0.338658		53.532	43.21	15.695	-0.309036	-1.7701	-1.03957	-0.700908	0
NM_001163480	Neurl1a	0.34	0.268	0.523	-0.343302	0.621276	0.138987		0.314	0.183	0.278	-0.778921	-0.17568	-0.4773	-0.616288	1		NM_133800	Nol12	215.181	281.616	181.036	0.388179	-0.249274	0.0694523		201.839	177.143	96.155	-0.188291	-1.06977	-0.629031	-0.698483	1
NM_152220	Stx3	45.198	44.862	46.31	-0.010765	0.0350648	0.0121499		38.929	26.53	24.773	-0.553221	-0.652077	-0.602649	-0.614799	1		NM_025551	Ndufa12	1041.5	1315.74	738.206	0.337209	-0.496573	-0.0796818		1041.35	767.316	480.702	-0.440558	-1.11524	-0.777897	-0.698215	0
NM_033477	D17H6S53E	39.429	67.822	59.685	0.782496	0.598111	0.690304		75.847	79.611	80.296	0.0698757	0.082236	0.0760558	-0.614248	0		NR_037588	Cahm	11.782	13.892	18.296	0.23767	0.634944	0.436307		13.885	9.391	14.28	-0.564176	0.0404688	-0.261854	-0.698161	1
NM_009044	Rel	38.539	44.312	39.508	0.201378	0.0358257	0.118602		58.717	45.209	38.378	-0.377168	-0.613499	-0.495333	-0.613935	1		NR_134309	Hist3h2bb-ps	1.495	1.179	0.896	-0.342582	-0.738575	-0.540578		3.272	2.463	0.781	-0.409756	-2.06678	-1.23827	-0.697689	0
NM_177409	Tram2	6.753	12.102	12.011	0.841645	0.830756	0.8362		9.156	10.634	10.733	0.215895	0.229264	0.22258	-0.613621	0		NM_011763	Zfp9	0.431	0.74	1.328	0.779837	1.6235	1.20167		3.318	3.722	5.951	0.165764	0.842818	0.504291	-0.697375	0
NM_009662	Alox5	6.117	6.667	6.856	0.124213	0.164543	0.144378		21.323	15.217	15.593	-0.486726	-0.451512	-0.469119	-0.613497	1		NM_013875	Pde7b	0.768	0.659	1.095	-0.220828	0.511753	0.145462		1.099	0.656	0.86	-0.744424	-0.353783	-0.549103	-0.694566	1
NM_001294277	Cmc4	28.427	32.887	29.255	0.210256	0.0414214	0.125838		35.24	25.299	25.023	-0.478134	-0.493959	-0.486046	-0.611885	1		NM_010092	Dyrk1b	1.151	1.775	2.573	0.624931	1.16056	0.892747		2.255	3.342	2.004	0.567584	-0.170245	0.19867	-0.694078	0
NM_001173372	Fxyd4	3.526	5.635	6.814	0.676383	0.950469	0.813426		5.509	6.721	5.972	0.286885	0.116424	0.201655	-0.611772	0		NM_001114679	9930111J21Rik1	1.482	1.182	1.809	-0.326315	0.287647	-0.0193342		0.503	0.567	0.166	0.17279	-1.59938	-0.713292	-0.693958	0
NR_045719	AU022793	33.634	32.057	23.938	-0.0692809	-0.490618	-0.279949		23.473	13.08	12.251	-0.84364	-0.938103	-0.890871	-0.610922	0		NM_011095	Pirb	2.389	2.624	0.782	0.135361	-1.61117	-0.737903		0.643	0.216	0.263	-1.57379	-1.28976	-1.43177	-0.693869	0
NM_011023	Otx1	0.288	0.537	0.437	0.898853	0.601564	0.750209		0.22	0.354	0.166	0.686246	-0.40632	0.139963	-0.610246	0		NR_029441	2810454H06Rik	5.155	4.827	7.93	-0.0948456	0.621348	0.263251		7.918	4.398	7.848	-0.848288	-0.012811	-0.43055	-0.693801	1
NM_028207	Dusp3	96.684	157.819	127.737	0.706922	0.401827	0.554375		156.232	154.608	146.113	-0.015075	-0.0966054	-0.0558402	-0.610215	1		NM_019990	Stard10	19.034	26.048	20.283	0.452594	0.0916923	0.272143		23.881	20.764	15.309	-0.201779	-0.641483	-0.421631	-0.693774	1
NM_001165929	Ccdc78	4.246	5.581	6.432	0.394419	0.599163	0.496791		5.388	4.908	5.059	-0.134615	-0.0908976	-0.112756	-0.609547	1		NM_007672	Cdr2	26.628	43.856	51.832	0.71983	0.960899	0.840365		22.68	24.304	26.004	0.0997731	0.197313	0.148543	-0.691822	0
NM_178182	Hist1h2ai	18.311	23.015	15.425	0.329864	-0.24744	0.0412119		25.094	16.627	17.284	-0.593815	-0.537905	-0.56586	-0.607072	1		NM_025772	Dtnbp1	260.507	460.152	375.883	0.820788	0.528962	0.674875		232.321	268.375	196.447	0.208131	-0.241979	-0.0169244	-0.691799	1
NR_153111	Fam229b	1.71	1.706	0.674	-0.00337868	-1.34318	-0.673277		1.966	0.439	1.494	-2.16297	-0.396083	-1.27953	-0.60625	0		NM_001033768	Pin1rt1	0.77	0.448	1.584	-0.78136	1.04064	0.129641		1.009	0.681	0.686	-0.567199	-0.556646	-0.561923	-0.691564	1
NM_025768	Grtp1	5.25	7.2	6.608	0.455679	0.331896	0.393788		7.446	7.643	5.408	0.0376734	-0.46137	-0.211849	-0.605636	1		NM_198014	Slain1	4.675	5.158	5.258	0.141845	0.169548	0.155697		6.318	4.408	4.31	-0.519344	-0.55178	-0.535562	-0.691258	1
NM_001290624	Prickle3	28.63	22.489	22.554	-0.348308	-0.344144	-0.346226		32.601	17.302	16.426	-0.913977	-0.988935	-0.951456	-0.60523	0		NM_011294	Sub1	610.1	686.252	616.713	0.169693	0.0155535	0.0926231		611.069	409.675	397.556	-0.576855	-0.620177	-0.598516	-0.691139	1
NR_045896	Gm13546	59.859	74.323	89.974	0.312241	0.58794	0.45009		62.626	57.248	55.286	-0.129536	-0.179848	-0.154692	-0.604782	1		NM_009085	Polr1c	949.512	1195.95	690.158	0.332904	-0.46026	-0.0636779		1003.71	856.852	413.117	-0.228223	-1.28072	-0.754471	-0.690793	0
NM_008788	Pcolce	1.599	1.826	1.682	0.191517	0.0730078	0.132262		1.423	1.103	0.954	-0.367503	-0.576874	-0.472189	-0.604451	1		NM_007800	Ctsg	0.369	0.731	0.597	0.986251	0.69411	0.84018		1.75	1.759	2.142	0.00740056	0.291604	0.149502	-0.690678	0
NM_175652	Hist4h4	37.072	28.73	25.839	-0.367772	-0.52078	-0.444276		56.532	30.791	24.269	-0.876559	-1.21995	-1.04826	-0.60398	0		NM_001309795	Apoc2	3.518	3.185	0.859	-0.143462	-2.03403	-1.08874		0.964	0.789	0.1	-0.289008	-3.26903	-1.77902	-0.690277	0
NM_010588	Jag2	3.229	4.292	4.431	0.410563	0.456545	0.433554		2.305	2.257	1.86	-0.0303603	-0.309464	-0.169912	-0.603466	1		NM_025352	Uqcrq	559.811	681.681	521.486	0.284157	-0.102311	0.0909228		673.064	485.269	407.233	-0.471959	-0.724889	-0.598424	-0.689347	1
NM_172884	2900026A02Rik	0.448	0.326	0.352	-0.458627	-0.347923	-0.403275		0.235	0.118	0.116	-0.993874	-1.01854	-1.0062	-0.60293	0		NM_001004191	Gm5617	69.348	88.7	66.192	0.35508	-0.0671974	0.143941		79.928	54.167	55.41	-0.561287	-0.528555	-0.544921	-0.688862	1
NM_001311127	Celf5	0.418	0.65	0.702	0.636937	0.747968	0.692452		0.829	0.837	0.93	0.0138555	0.165859	0.0898571	-0.602595	0		NM_023312	Ndufa13	320.193	426.772	242.033	0.414524	-0.403738	0.00539288		347.368	247.62	188.969	-0.488337	-0.878315	-0.683326	-0.688719	1
NM_027919	Tha1	15.783	18.872	19.76	0.257876	0.324211	0.291044		18.692	14.66	15.481	-0.350536	-0.271922	-0.311229	-0.602273	1		NM_011079	Phkg1	0.552	0.702	0.492	0.346803	-0.16601	0.0903964		0.933	0.798	0.476	-0.225488	-0.970916	-0.598202	-0.688598	1
NM_133816	Sh3bp4	1.033	0.662	0.635	-0.641937	-0.702012	-0.671974		1.267	0.631	0.435	-1.0057	-1.54233	-1.27402	-0.602042	0		NM_001177544	Hist1h2ao	98.634	142.73	64.948	0.533132	-0.6028	-0.0348341		92.898	91.812	34.542	-0.0169648	-1.4273	-0.72213	-0.687296	0
NR_004432	Rnu12	33.797	25.469	14.584	-0.408153	-1.21251	-0.810331		31.015	16.553	8.236	-0.905873	-1.91295	-1.40941	-0.599081	0		NM_009955	Dpysl2	147.683	134.162	116.426	-0.138528	-0.34309	-0.240809		104.93	48.845	62.266	-1.10314	-0.752911	-0.928028	-0.687218	0
NR_152102	4921507G05Rik	2.661	2.815	2.296	0.0811664	-0.212846	-0.0658397		3.094	2.265	1.682	-0.449962	-0.879295	-0.664629	-0.598789	0		NR_040371	Gm14023	0.614	0.922	1.106	0.586528	0.849041	0.717784		1.067	1.158	1.026	0.118075	-0.0565294	0.0307728	-0.687012	0
NM_172673	Frmd5	0.521	0.92	0.864	0.82035	0.729748	0.775049		0.664	0.857	0.657	0.368112	-0.0152899	0.176411	-0.598638	0		NR_033571	1810062O18Rik	0.764	0.884	1.836	0.210474	1.26492	0.737698		1.527	1.046	2.392	-0.545817	0.647517	0.0508501	-0.686848	0
NR_126552	C030013C21Rik	0.434	0.655	0.536	0.5938	0.304538	0.449169		0.384	0.358	0.335	-0.101147	-0.196945	-0.149046	-0.598215	1		NM_175419	Actr5	43.944	89.971	106.445	1.03379	1.27637	1.15508		32.762	35.215	58.342	0.104167	0.832511	0.468339	-0.686743	0
NM_007539	Bdkrb1	5.567	10.143	10.997	0.865512	0.982138	0.923825		11.351	16.164	12.53	0.509965	0.142567	0.326266	-0.597559	0		NM_026592	B230118H07Rik	7.839	8.4	9.498	0.0997197	0.276954	0.188337		4.921	3.732	3.252	-0.399003	-0.597624	-0.498313	-0.68665	1
NM_001362214	Cacna2d4	0.725	0.534	0.632	-0.441141	-0.198056	-0.319599		1.035	0.635	0.474	-0.704802	-1.12667	-0.915737	-0.596138	0		NR_152188	Arl5c	3.471	3.767	3.549	0.118065	0.0320612	0.0750629		1.058	1.018	0.471	-0.0556021	-1.16754	-0.611571	-0.686634	1
NR_153791	Gm32817	0.908	1.137	1.118	0.324468	0.300156	0.312312		1.131	0.903	0.956	-0.324801	-0.242516	-0.283659	-0.595971	1		NM_001289658	Agbl3	3.613	4.707	7.555	0.381611	1.06423	0.722923		2.698	2.351	3.257	-0.198616	0.271653	0.0365188	-0.686404	0
NM_001252571	Phyhd1	3.839	4.549	4.399	0.244819	0.196445	0.220632		4.044	3.018	3.221	-0.42219	-0.328274	-0.375232	-0.595864	1		NM_013876	Rnf11	34.535	64.942	104.292	0.911093	1.5945	1.25279		37.623	36.399	85.283	-0.0477161	1.18064	0.566464	-0.686331	0
NM_175034	Slc24a5	91.228	132.955	135.461	0.543389	0.570329	0.556859		163.411	165.429	153.009	0.0177071	-0.0948886	-0.0385908	-0.59545	1		NM_009436	Tssk2	0.732	1.124	0.367	0.618726	-0.996064	-0.188669		1.34	0.552	0.968	-1.27949	-0.469154	-0.874323	-0.685655	0
NR_040719	4933433G15Rik	3.243	3.849	3.331	0.247155	0.0386263	0.14289		5.282	3.656	4.077	-0.530818	-0.373576	-0.452197	-0.595088	1		NM_001164613	Atp13a4	1.057	1.382	1.133	0.386782	0.100172	0.243477		0.728	0.702	0.409	-0.0524674	-0.831838	-0.442153	-0.68563	1
NM_144852	Slc7a4	19.171	30.965	31.481	0.691713	0.715556	0.703634		19.51	21.328	20.781	0.128535	0.0910513	0.109793	-0.593841	0		NM_001284393	Gngt2	12.901	10.75	6.932	-0.263146	-0.896139	-0.579643		15.073	6.442	6.112	-1.22639	-1.30225	-1.26432	-0.684675	0
NM_183094	Xlr4c	1.772	1.841	1.952	0.055111	0.139574	0.0973427		1.027	0.943	0.562	-0.123107	-0.869794	-0.49645	-0.593793	1		NM_001166065	Gcnt4	9.277	7.853	11.717	-0.240414	0.336873	0.0482293		4.052	3.315	2.051	-0.289625	-0.982307	-0.635966	-0.684195	1
NM_001305450	Bglap3	4.585	8.306	7.426	0.857232	0.695664	0.776448		3.914	4.868	4.057	0.314685	0.0517695	0.183227	-0.59322	0		NM_178385	Tbcc	632.964	830.577	534.164	0.39199	-0.244841	0.0735749		646.701	508.697	352.871	-0.346292	-0.873958	-0.610125	-0.6837	1
NM_001291064	Syngr4	2.792	3.539	3.055	0.342043	0.129873	0.235958		2.71	2.473	1.81	-0.132031	-0.582303	-0.357167	-0.593125	1		NM_133716	Smap2	6.706	8.882	10.639	0.405432	0.665838	0.535635		7.393	5.703	7.817	-0.374439	0.0804551	-0.146992	-0.682627	1
NM_172570	Trim47	0.342	0.341	0.456	-0.00422459	0.415037	0.205406		0.306	0.24	0.228	-0.350497	-0.424498	-0.387498	-0.592904	1		NM_172477	Dennd2a	8.776	7.926	9.31	-0.146971	0.0852176	-0.0308765		8.196	5.795	4.312	-0.500111	-0.926563	-0.713337	-0.682461	0
NM_001190374	Adamtsl3	2.104	2.282	2.48	0.117164	0.237205	0.177185		1.417	0.917	1.231	-0.627846	-0.203009	-0.415428	-0.592612	1		NR_003555	Vmn2r29	6.652	7.961	6.871	0.259161	0.0467319	0.152947		8.884	6.888	5.502	-0.367124	-0.691253	-0.529189	-0.682135	1
NR_136890	Gm32755	0.884	2.187	1.125	1.30683	0.347807	0.827321		1.434	1.919	1.484	0.42031	0.0494461	0.234878	-0.592443	0		NM_019718	Arl3	54.256	66.363	46.685	0.290596	-0.216824	0.0368864		48.842	33.021	29.534	-0.564738	-0.725746	-0.645242	-0.682128	1
NM_001012311	Pgbd1	2.847	3.406	2.875	0.258636	0.0141195	0.136378		2.411	1.709	1.809	-0.496479	-0.414439	-0.455459	-0.591837	1		NM_027744	Noxred1	1.349	1.171	1.769	-0.204149	0.391044	0.0934472		1.5	0.994	1.002	-0.593645	-0.58208	-0.587862	-0.68131	1
NM_030024	Prr15	6.316	8.784	6.424	0.475867	0.0244607	0.250164		13.238	8.955	12.196	-0.56392	-0.118277	-0.341098	-0.591262	1		NM_172297	Ccdc9	29.532	83.748	65.172	1.50378	1.14197	1.32287		24.599	37.938	38.829	0.625044	0.658535	0.641789	-0.681085	0
NM_010801	Mlf1	6.784	9.232	8.6	0.444507	0.3422	0.393354		3.246	3.053	2.627	-0.0884354	-0.305247	-0.196841	-0.590195	1		NM_008199	H2-Bl	4.666	4.934	7.937	0.0805714	0.766407	0.423489		7.92	6.699	6.557	-0.241555	-0.272465	-0.25701	-0.680499	1
NM_145575	Cald1	0.144	0.297	0.272	1.04439	0.917538	0.980966		0.491	0.735	0.564	0.582021	0.199972	0.390997	-0.589969	0		NM_001368833	Rnls	4.34	4.49	4.042	0.0490204	-0.102626	-0.0268027		1.61	1.16	0.839	-0.472936	-0.940318	-0.706627	-0.679824	0
NM_001081395	Amotl1	20.892	25.355	30.485	0.27932	0.545149	0.412234		20.658	18.483	18.052	-0.160502	-0.194542	-0.177522	-0.589756	1		NM_001081033	Pde11a	4.261	5.352	7.434	0.328886	0.802947	0.565916		1.045	1.237	0.756	0.243343	-0.467045	-0.111851	-0.677767	1
NM_030266	Inpp4a	77.637	106.693	114.058	0.458649	0.554951	0.5068		115.65	107.55	111.272	-0.104758	-0.0556747	-0.0802162	-0.587017	1		NM_001310759	Zfp653	25.646	31.412	22.796	0.292582	-0.169953	0.0613144		26.108	20.414	14.208	-0.354933	-0.877788	-0.616361	-0.677675	1
NM_134158	Cd300c2	63.074	69.307	73.32	0.135956	0.217161	0.176559		59.1	40.67	48.662	-0.539193	-0.280363	-0.409778	-0.586336	1		NR_045295	2810029C07Rik	0.51	0.805	0.889	0.658492	0.801686	0.730089		0.477	0.301	0.813	-0.664226	0.769266	0.0525202	-0.677569	0
NM_001310070	Atf7	83.143	106.459	94.427	0.356631	0.183605	0.270118		135.727	116.003	102.456	-0.226546	-0.405703	-0.316124	-0.586242	1		NM_033612	Cela1	39.558	47.87	37.36	0.275152	-0.082475	0.0963386		37.182	29.036	21.276	-0.356762	-0.805377	-0.58107	-0.677408	1
NM_018791	Zfp108	1.543	1.908	1.087	0.306323	-0.505386	-0.0995315		2.026	1.151	1.379	-0.815746	-0.555012	-0.685379	-0.585848	0		NM_001039522	Leo1	377.934	496.269	311.183	0.392988	-0.280371	0.0563085		369.064	282.615	203.816	-0.385033	-0.856604	-0.620818	-0.677127	1
NR_126529	Oas1g	17.273	17.749	19.065	0.0392191	0.142408	0.0908135		13.285	8.62	10.321	-0.624038	-0.364215	-0.494127	-0.58494	1		NR_038116	Cxcl11	3.431	2.994	5.182	-0.196555	0.59488	0.199162		3.627	1.96	3.46	-0.887923	-0.0680047	-0.477964	-0.677126	1
NM_001305992	Ggt1	1.144	1.35	0.96	0.238872	-0.252981	-0.00705419		1.964	1.359	1.25	-0.531249	-0.651867	-0.591558	-0.584504	0		NM_010459	Hoxb4	42.7	55.3	39.624	0.373043	-0.107862	0.132591		30.295	23.909	18.045	-0.341526	-0.747481	-0.544503	-0.677094	1
NM_001356406	Timp4	0.372	0.401	0.455	0.1083	0.290564	0.199432		0.524	0.415	0.388	-0.336455	-0.43351	-0.384983	-0.584415	1		NR_028363	AA465934	29.53	25.747	29.678	-0.197777	0.00721252	-0.0952822		27.286	11.05	23.127	-1.30411	-0.238583	-0.771349	-0.676066	0
NR_045955	Scpep1os	3.816	5.662	4.705	0.569251	0.302134	0.435692		5.815	5.549	4.959	-0.0675514	-0.22973	-0.148641	-0.584333	1		NM_001363480	Auts2	0.764	0.923	0.872	0.272758	0.190755	0.231757		1.408	1.634	0.656	0.214761	-1.10188	-0.443559	-0.675316	1
NR_015604	E130112N10Rik	4.251	5.149	4.105	0.27649	-0.05042	0.113035		5.064	3.635	3.671	-0.478322	-0.464104	-0.471213	-0.584248	1		NM_025934	Riok2	190.656	196.887	187.301	0.0463959	-0.0256133	0.0103913		188.093	148.768	94.673	-0.338382	-0.990421	-0.664402	-0.674793	1
NM_001347422	Peli3	0.814	0.901	0.537	0.146498	-0.600107	-0.226804		1.096	0.566	0.69	-0.953374	-0.66758	-0.810477	-0.583672	0		NM_024170	Rtl8a	1.297	2.068	1.698	0.673058	0.388658	0.530858		0.293	0.469	0.15	0.678687	-0.965938	-0.143625	-0.674483	1
NM_001017426	Kdm6b	44.532	73.67	66.578	0.726235	0.580203	0.653219		46.171	50.406	46.59	0.126608	0.0130334	0.0698209	-0.583398	0		NM_026795	Tm2d3	945.103	1143.53	769.041	0.274946	-0.297411	-0.0112327		947.26	653.592	531.025	-0.53537	-0.834981	-0.685175	-0.673943	0
NR_040734	4930429F24Rik	0.506	0.39	0.669	-0.375663	0.402869	0.0136028		0.767	0.504	0.53	-0.605803	-0.533234	-0.569519	-0.583121	1		NM_001195760	S100a2	1.808	1.972	2.074	0.125265	0.198021	0.161643		5.604	4.618	3.343	-0.279189	-0.745314	-0.512251	-0.673894	1
NR_131123	9330136K24Rik	3.413	4.081	4.359	0.257882	0.352957	0.30542		4.098	3.074	3.72	-0.414803	-0.139617	-0.27721	-0.58263	1		NM_001287124	P2ry14	22.597	18.902	13.33	-0.257592	-0.761454	-0.509523		4.899	1.938	2.401	-1.33792	-1.02885	-1.18339	-0.673862	0
NR_030681	Gm4598	0.917	0.671	0.821	-0.450609	-0.15954	-0.305074		0.934	0.29	0.879	-1.68737	-0.0875594	-0.887465	-0.58239	0		NM_001024841	Gm128	1.632	1.779	2.621	0.124425	0.683476	0.403951		1.718	0.955	2.127	-0.847157	0.30809	-0.269534	-0.673485	1
NM_146697	Olfr1442	0.266	0.514	0.425	0.950342	0.676037	0.813189		0.629	0.869	0.627	0.466296	-0.00459457	0.230851	-0.582339	0		NM_019979	Selenok	1339.87	1578.73	1367	0.236673	0.0289181	0.132795		1357.68	949.979	917.805	-0.515175	-0.564883	-0.540029	-0.672824	1
NR_110987	Lmtk3	0.502	0.447	0.422	-0.167413	-0.250444	-0.208928		0.589	0.248	0.468	-1.24793	-0.331759	-0.789843	-0.580915	0		NM_001347379	Etv1	0.72	0.277	0.696	-1.37811	-0.0489096	-0.71351		0.717	0.285	0.264	-1.33101	-1.44144	-1.38622	-0.672713	0
NM_001284521	Larp4	102.702	135.279	133.885	0.397474	0.38253	0.390002		153.869	140.328	129.543	-0.1329	-0.248272	-0.190586	-0.580587	1		NM_001363282	Fam161a	1.505	0.806	1.458	-0.900912	-0.0457728	-0.473342		1.232	0.501	0.619	-1.29812	-0.992991	-1.14556	-0.672213	0
NM_021890	Fads3	0.371	0.343	0.365	-0.113211	-0.0235227	-0.0683667		0.411	0.32	0.215	-0.361066	-0.934802	-0.647934	-0.579567	0		NM_026815	Upk1a	8.811	11.928	6.743	0.436974	-0.385915	0.0255297		13.645	15.604	4.875	0.193544	-1.4849	-0.645677	-0.671207	1
NM_001014399	Abi3bp	0.443	0.465	0.526	0.069924	0.247756	0.15884		0.537	0.471	0.342	-0.189195	-0.650926	-0.42006	-0.5789	1		NM_001290409	Rdh13	332.129	361.796	233.47	0.123433	-0.508507	-0.192537		284.234	177.387	137.542	-0.680179	-1.04721	-0.863693	-0.671156	0
NM_178203	Hist1h3b	10.106	7.589	8.155	-0.41323	-0.309455	-0.361343		11.95	6.316	6.153	-0.919928	-0.957649	-0.938788	-0.577445	0		NM_178185	Hist1h2ap	78.015	112.677	51.486	0.53037	-0.599571	-0.0346009		64.865	60.549	26.128	-0.0993371	-1.31184	-0.70559	-0.670989	0
NR_045448	B630019K06Rik	1.416	1.649	1.323	0.21977	-0.0980082	0.060881		0.143	0.1	0.1	-0.516015	-0.516015	-0.516015	-0.576896	1		NR_040426	Rbakdn	0.984	0.584	0.338	-0.75269	-1.54164	-1.14716		1.207	0.251	0.467	-2.26567	-1.36993	-1.8178	-0.670636	0
NR_151504	4930470G03Rik	5.267	7.121	5.191	0.435098	-0.020969	0.207065		6.234	4.721	4.93	-0.401066	-0.338571	-0.369818	-0.576883	1		NR_156460	Lyrm7	4.607	8.166	7.393	0.825802	0.682332	0.754067		7.762	7.103	9.527	-0.128	0.295594	0.0837968	-0.67027	0
NM_027116	Nkpd1	0.645	0.708	0.729	0.13445	0.17662	0.155535		0.836	0.769	0.507	-0.120519	-0.721517	-0.421018	-0.576553	1		NM_001163632	Satb1	0.564	0.934	0.44	0.727727	-0.358192	0.184768		0.14	0.1	0.1	-0.485427	-0.485427	-0.485427	-0.670195	1
NM_028001	Jsrp1	1.453	3.912	2.907	1.42887	1.0005	1.21468		1.622	2.684	2.375	0.726611	0.550154	0.638382	-0.576302	0		NM_001171003	Mgam	7.911	8.446	8.864	0.0944082	0.164098	0.129253		6.286	6.595	2.831	0.0692304	-1.15083	-0.5408	-0.670053	1
NM_001368759	8030462N17Rik	59.705	97.415	95.157	0.706292	0.672458	0.689375		104.045	111.999	113.147	0.106278	0.120991	0.113634	-0.575741	0		NM_029879	Rgs7bp	0.702	0.294	0.481	-1.25565	-0.545434	-0.900545		0.297	0.1	0.1	-1.57046	-1.57046	-1.57046	-0.669918	0
NM_009866	Cdh11	1.084	1.255	1.217	0.211323	0.166964	0.189144		1.488	1.301	0.996	-0.193754	-0.579157	-0.386455	-0.575599	1		NM_007561	Bmpr2	0.289	0.277	0.239	-0.0611835	-0.274059	-0.167621		0.573	0.263	0.391	-1.12347	-0.551367	-0.837419	-0.669798	0
NM_018789	Foxo4	5.29	6.811	6.909	0.364599	0.385209	0.374904		7.787	7.089	6.48	-0.135485	-0.265074	-0.20028	-0.575184	1		NM_183175	C1qtnf9	0.461	0.452	0.62	-0.028444	0.427501	0.199529		0.445	0.141	0.733	-1.65811	0.720008	-0.469051	-0.66858	1
NR_015464	A330069E16Rik	8.513	10.965	8.636	0.365166	0.0206956	0.192931		12.219	8.478	10.368	-0.52733	-0.236989	-0.382159	-0.57509	1		NM_010930	Ccn3	29.532	28.105	20.709	-0.0714522	-0.512021	-0.291737		27.324	21.621	9.123	-0.337735	-1.58259	-0.960162	-0.668425	0
NR_033567	E130304I02Rik	9.379	19.888	16.045	1.08439	0.774618	0.929505		6.261	7.47	8.578	0.254715	0.454248	0.354482	-0.575023	0		NM_019949	Ube2l6	47.017	52.572	49.786	0.161112	0.0825576	0.121835		28.168	15.92	23.363	-0.823217	-0.269832	-0.546524	-0.668359	1
NM_133888	Smpdl3b	4.056	6.251	3.887	0.624029	-0.0614005	0.281314		7.023	5.434	6.041	-0.370073	-0.2173	-0.293686	-0.575001	1		NM_001110227	Kcnj13	0.512	0.784	1.331	0.61471	1.37829	0.996502		0.716	0.434	1.862	-0.722265	1.37882	0.328279	-0.668224	0
NM_028971	Lrrc71	0.388	0.587	0.6	0.597304	0.628906	0.613105		0.383	0.537	0.288	0.487578	-0.411276	0.0381511	-0.574954	0		NM_023371	Pin1	1274.21	1591.26	1029.62	0.320565	-0.307501	0.00653175		1236.36	939.423	650.496	-0.396254	-0.926489	-0.661372	-0.667904	1
NM_009369	Tgfbi	100.733	66.681	58.568	-0.595189	-0.782352	-0.68877		67.234	26.318	29.813	-1.35314	-1.17325	-1.2632	-0.574425	0		NM_028665	Ankrd42	0.499	1.11	0.768	1.15345	0.622066	0.887757		0.661	0.949	0.625	0.521758	-0.0807941	0.220482	-0.667275	0
NM_009955	Dpysl2	186.286	217.256	203.597	0.221877	0.128197	0.175037		261.942	197.614	199.808	-0.406562	-0.390633	-0.398598	-0.573635	1		NM_198003	Zfp946	2.801	2.835	2.254	0.0174068	-0.313454	-0.148024		2.162	1.522	0.993	-0.506398	-1.1225	-0.81445	-0.666426	0
NR_045322	Gm19557	2.588	2.232	2.319	-0.213501	-0.158335	-0.185918		3.11	1.727	1.957	-0.848646	-0.668271	-0.758459	-0.572541	0		NM_026829	Mthfs	78.881	87.308	84.944	0.146436	0.106834	0.126635		84.34	53.569	62.843	-0.654819	-0.424465	-0.539642	-0.666277	1
NM_001177399	Zfp971	35.82	34.009	35.106	-0.0748488	-0.0290477	-0.0519482		41.183	28.459	25.096	-0.533164	-0.714591	-0.623878	-0.571929	0		NM_009948	Cpt1b	3.042	3.541	6.039	0.219137	0.98929	0.604213		4.54	3.262	5.801	-0.476936	0.353609	-0.0616631	-0.665876	1
NR_045723	E130310I04Rik	1.855	3.922	3.384	1.08017	0.86731	0.97374		2.542	3.246	3.479	0.352699	0.452709	0.402704	-0.571037	0		NM_001033385	Tbc1d32	4.576	4.843	4.794	0.081814	0.0671429	0.0744784		4.754	3.589	2.777	-0.40556	-0.775615	-0.590587	-0.665066	1
NR_015506	4833418N02Rik	20.49	23.215	22.346	0.180137	0.125097	0.152617		26.622	21.333	18.629	-0.319532	-0.515069	-0.4173	-0.569917	1		NM_027840	Snx20	205.77	248.186	325.282	0.270389	0.660658	0.465524		186.614	122.273	216.038	-0.609951	0.211228	-0.199362	-0.664885	1
NM_181585	Pik3r3	0.998	1.909	1.566	0.935705	0.649972	0.792839		1.245	1.295	1.631	0.0568064	0.389611	0.223209	-0.56963	0		NM_175360	Stn1	6.214	5.726	7.006	-0.117995	0.173069	0.0275371		4.271	3.145	2.4	-0.441514	-0.831539	-0.636527	-0.664064	1
NM_001329667	Gal	169.714	203.671	204.776	0.263135	0.270941	0.267038		98.459	71.825	88.806	-0.455037	-0.148866	-0.301951	-0.568989	1		NM_001013792	Otulin	29.526	42.353	33.894	0.520478	0.199044	0.359761		19.715	17.666	14.457	-0.158318	-0.447526	-0.302922	-0.662683	1
NM_001370755	Hes5	3.152	3.726	3.59	0.24136	0.187716	0.214538		0.842	0.606	0.716	-0.474502	-0.233861	-0.354182	-0.56872	1		NR_040293	2310040G24Rik	42.406	33.977	31.122	-0.31971	-0.446334	-0.383022		37.854	25.82	13.025	-0.551957	-1.53916	-1.04556	-0.662538	0
NM_028770	Krt80	3.299	2.545	1.823	-0.374363	-0.855714	-0.615039		2.122	0.835	1.046	-1.34558	-1.02054	-1.18306	-0.568021	0		NM_029774	Ttll11	0.383	0.596	0.833	0.637968	1.12097	0.87947		0.684	0.776	0.815	0.18206	0.252804	0.217432	-0.662038	0
NM_009256	Serpinb9	5.378	5.73	5.247	0.0914654	-0.035577	0.0279442		5.207	3.597	3.568	-0.533658	-0.545337	-0.539498	-0.567442	1		NM_001359982	Spag1	19.049	19.606	17.457	0.04158	-0.12591	-0.0421648		28.813	21.053	14.861	-0.452694	-0.955189	-0.703941	-0.661777	0
NM_010444	Nr4a1	8.777	13.925	12.172	0.665878	0.471766	0.568822		9.8	10.037	9.588	0.0344745	-0.0315518	0.00146131	-0.567361	0		NM_053014	Agpat3	8.22	6.479	3.713	-0.343367	-1.14655	-0.74496		2.677	1.654	0.617	-0.694658	-2.11727	-1.40597	-0.661006	0
NM_022026	Aqp9	57.132	48.551	41.921	-0.234798	-0.446626	-0.340712		46.266	24.262	25.057	-0.931254	-0.884739	-0.907996	-0.567284	0		NM_025366	Chchd1	1170.8	1363.28	839.455	0.219591	-0.479965	-0.130187		1278.01	949.842	574.408	-0.428137	-1.15375	-0.790943	-0.660756	0
NM_001310331	Ms4a4a	12.505	8.116	14.969	-0.623664	0.259473	-0.182096		2.035	1.031	1.423	-0.980984	-0.516093	-0.748539	-0.566443	0		NM_007498	Atf3	4.293	4.018	9.324	-0.0955086	1.11896	0.511727		4.376	3.598	4.337	-0.282418	-0.0129153	-0.147666	-0.659394	1
NM_053083	Loxl4	0.978	0.928	1.311	-0.0757097	0.422761	0.173526		0.971	0.76	0.72	-0.353472	-0.431474	-0.392473	-0.565999	1		NM_175366	Mex3b	6.236	5.125	6.292	-0.283069	0.0128977	-0.135086		6.068	4.277	2.862	-0.504622	-1.0842	-0.79441	-0.659324	0
NM_175213	Mei4	2.384	3.273	3.18	0.457229	0.415643	0.436436		1.615	1.583	1.377	-0.0288729	-0.230006	-0.129439	-0.565875	1		NM_001256493	Zfp995	7.734	6.978	5.497	-0.148401	-0.49257	-0.320486		1.467	1.55	0.357	0.0793993	-2.03887	-0.979737	-0.659251	0
NM_027085	Clic3	7.673	11.435	11.886	0.575594	0.631401	0.603497		10.468	10.56	10.946	0.012624	0.0644179	0.038521	-0.564976	0		NM_001290498	Tmem91	44.857	52.426	60.023	0.224949	0.420182	0.322566		40.52	25.269	40.755	-0.681266	0.00834289	-0.336461	-0.659027	1
NM_001330757	Smim8	40.708	49.072	49.274	0.269588	0.275514	0.272551		48.92	40.219	39.714	-0.282547	-0.300777	-0.291662	-0.564213	1		NR_003632	Gm6787	1.938	2.114	2.054	0.125407	0.0838676	0.104637		2.356	1.504	1.714	-0.647535	-0.458972	-0.553254	-0.657891	1
NM_001146046	Lrrc49	2.484	2.892	2.841	0.219402	0.193734	0.206568		3.992	2.975	3.263	-0.424222	-0.290913	-0.357567	-0.564135	1		NM_001128601	Mthfsl	173.56	195.712	145.615	0.173298	-0.253276	-0.0399889		158.815	115.645	82.93	-0.457644	-0.937381	-0.697513	-0.657524	0
NM_001033248	Gm266	0.972	0.39	0.385	-1.31748	-1.3361	-1.32679		0.749	0.1	0.408	-2.90497	-0.876397	-1.89068	-0.563891	0		NM_013901	Slc39a1	135.358	156.479	114.938	0.209189	-0.235924	-0.0133677		102.091	61.022	67.479	-0.742454	-0.597345	-0.6699	-0.656532	0
NM_001168504	Pla2g4c	0.779	1.977	1.457	1.34362	0.903306	1.12346		1.932	2.675	3.031	0.469444	0.649699	0.559571	-0.56389	0		NM_009779	C3ar1	9.61	8.016	3.284	-0.261654	-1.54908	-0.905368		3.299	1.777	0.704	-0.892585	-2.22838	-1.56048	-0.655115	0
NM_001317726	Prkn	0.713	0.711	0.82	-0.00405252	0.201722	0.0988347		0.569	0.739	0.23	0.377146	-1.30679	-0.464825	-0.563659	1		NM_001270646	Prob1	0.553	0.717	0.682	0.374694	0.302492	0.338593		1.04	0.871	0.801	-0.255839	-0.376709	-0.316274	-0.654867	1
NM_001033371	Lrrc36	1.803	3.626	2.228	1.00798	0.30535	0.656665		1.838	2.174	1.768	0.242215	-0.0560185	0.0930983	-0.563566	0		NM_011303	Dhrs3	45.491	43.179	33.158	-0.0752513	-0.456224	-0.265738		25.802	13.515	13.758	-0.932921	-0.907212	-0.920067	-0.654329	0
NM_172785	Zc3h12d	13.901	14.367	11.258	0.0475702	-0.304238	-0.128334		16.134	9.902	10.076	-0.704312	-0.679181	-0.691747	-0.563413	0		NM_172893	Parp12	2.752	2.241	2.476	-0.296338	-0.152469	-0.224403		2.211	1.245	1.162	-0.828553	-0.928089	-0.878321	-0.653918	0
NM_001356468	Sat2	6.715	8.572	8.311	0.352244	0.307635	0.32994		0.381	0.484	0.217	0.345216	-0.812096	-0.23344	-0.56338	1		NM_001013779	Aim2	49.727	42.247	37.505	-0.23518	-0.406946	-0.321063		28.524	29.735	7.085	0.0599858	-2.00934	-0.974675	-0.653612	0
NM_145611	Kank2	4.687	8.384	7.575	0.838974	0.692581	0.765778		6.554	7.847	7.25	0.259766	0.145605	0.202685	-0.563092	0		NM_026346	Fbxo32	0.32	0.365	0.527	0.189825	0.719731	0.454778		0.289	0.258	0.246	-0.163698	-0.232411	-0.198055	-0.652833	1
NM_001313968	Ltc4s	15.865	14.372	15.231	-0.142587	-0.0588369	-0.100712		10.257	6.319	6.638	-0.698841	-0.627788	-0.663314	-0.562603	0		NM_028279	Naalad2	0.308	0.306	0.42	-0.0093987	0.447459	0.21903		0.419	0.324	0.297	-0.370956	-0.496487	-0.433722	-0.652752	1
NM_133919	Aff1	47.534	67.398	61.123	0.503746	0.362756	0.433251		66.608	61.872	59.956	-0.106409	-0.151791	-0.1291	-0.562351	1		NM_021366	Klf13	390.246	393.188	461.711	0.0108354	0.242606	0.126721		354.284	196.437	308.229	-0.85084	-0.200904	-0.525872	-0.652593	1
NM_001160368	Rnf152	1.578	1.858	2.432	0.235653	0.624046	0.42985		1.049	0.878	1.043	-0.256722	-0.00827552	-0.132499	-0.562348	1		NR_045919	1700054M17Rik	0.272	0.1	0.1	-1.44361	-1.44361	-1.44361		0.84	0.1	0.386	-3.07039	-1.12179	-2.09609	-0.652482	0
NR_151526	Gm11827	1.856	0.871	1.546	-1.09145	-0.263656	-0.677554		2.25	0.915	0.992	-1.29808	-1.18151	-1.2398	-0.562243	0		NM_029687	Wdr38	1.247	1.217	1.234	-0.0351323	-0.0151191	-0.0251257		1.469	1.148	0.735	-0.355712	-0.999018	-0.677365	-0.652239	0
NR_151506	4930509G22Rik	0.811	1.094	0.867	0.431839	0.0963301	0.264084		1.234	1.296	0.778	0.0707233	-0.6655	-0.297389	-0.561473	1		NM_008211	H3f3b	13833.1	14730	12655.1	0.0906339	-0.12841	-0.0188879		13131.7	9082.13	7500.66	-0.531949	-0.807963	-0.669956	-0.651068	0
NM_009404	Tnfsf9	31.955	33.181	22.298	0.0543157	-0.519127	-0.232406		30.549	18.778	16.543	-0.702082	-0.884904	-0.793493	-0.561087	0		NM_194068	Ifi27	89.891	94	64.281	0.0644841	-0.483784	-0.20965		45.118	35.208	17.543	-0.3578	-1.36281	-0.860304	-0.650654	0
NM_001029933	Zfp114	1.348	2.308	1.935	0.775823	0.521513	0.648668		2.488	3.357	2.082	0.432186	-0.257016	0.0875848	-0.561083	0		NM_144881	Hhat	2.637	2.274	2.327	-0.213665	-0.180426	-0.197046		1.404	1.266	0.481	-0.149266	-1.54543	-0.84735	-0.650304	0
NR_132431	Gm12610	0.314	0.442	0.31	0.493282	-0.0184963	0.237393		0.755	0.497	0.734	-0.603231	-0.0406966	-0.321964	-0.559356	1		NM_053088	Ifitm5	60.624	68.594	69.653	0.178193	0.200296	0.189245		64.417	50.58	43.356	-0.348874	-0.57121	-0.460042	-0.649287	1
NR_131152	Gm8013	14.877	16.762	16.462	0.172111	0.146056	0.159083		21.15	19.016	13.509	-0.153444	-0.646737	-0.40009	-0.559174	1		NM_026831	Mybphl	0.913	0.99	2.048	0.116814	1.16553	0.641171		1.328	1.09	1.6	-0.284927	0.268817	-0.00805513	-0.649226	1
NM_177738	BC048671	0.393	0.246	0.387	-0.675871	-0.0221957	-0.349033		0.38	0.1	0.41	-1.926	0.109624	-0.908187	-0.559154	0		NM_053248	Slc5a5	1.107	1.332	1.348	0.266939	0.284165	0.275552		1.617	1.445	1.078	-0.16225	-0.584963	-0.373606	-0.649158	1
NM_001271509	Lsp1	169.947	140.47	134.796	-0.274823	-0.334307	-0.304565		138.172	71.945	80.182	-0.941499	-0.785115	-0.863307	-0.558742	0		NM_008091	Gata3	0.931	0.841	1.406	-0.146675	0.594744	0.224034		1.247	0.857	1.007	-0.541094	-0.308398	-0.424746	-0.64878	1
NM_010170	F2rl2	586.59	440.914	423.865	-0.411855	-0.468748	-0.440301		445.841	221.707	224.518	-1.00787	-0.989698	-0.998787	-0.558485	0		NR_029446	6230400D17Rik	108.526	146.668	95.693	0.434513	-0.181555	0.126479		127.389	104.266	75.558	-0.288972	-0.753584	-0.521278	-0.647757	1
NM_001002008	Zfp948	41.376	46.091	41.681	0.155691	0.0105957	0.0831433		52.409	41.432	34.312	-0.339069	-0.611101	-0.475085	-0.558229	1		NM_001162947	Nek3	4.694	6.171	5.347	0.394686	0.187912	0.291299		4.869	3.991	3.628	-0.286875	-0.424451	-0.355663	-0.646962	1
NM_134082	Farp1	4.205	5.18	4.284	0.300846	0.0268527	0.163849		4.289	3.4	3.133	-0.335107	-0.453097	-0.394102	-0.557951	1		NM_025796	Mrpl33	728.362	825.929	525.527	0.181362	-0.470891	-0.144764		728.787	491.376	360.708	-0.56867	-1.01467	-0.791668	-0.646903	0
NM_148958	Osbpl10	0.345	0.467	0.508	0.436826	0.558232	0.497529		0.569	0.725	0.411	0.349552	-0.46929	-0.059869	-0.557398	1		NR_045355	C130060C02Rik	0.859	1.51	1.381	0.813819	0.684983	0.749401		1.305	1.389	1.415	0.0899968	0.116752	0.103375	-0.646026	0
NM_001346736	Tet2	106.712	129.716	111.381	0.281634	0.0617807	0.171707		137.862	115.616	96.327	-0.253884	-0.517213	-0.385548	-0.557256	1		NM_026018	Pdzk1ip1	4.035	6.615	7.228	0.713172	0.841028	0.7771		9.931	6.347	18.646	-0.645864	0.908855	0.131496	-0.645605	0
NM_145834	Il17c	2.071	1.698	1.67	-0.286491	-0.310479	-0.298485		1.986	0.671	1.796	-1.56548	-0.145078	-0.85528	-0.556794	0		NR_040714	Plet1os	21.283	23.688	20.963	0.154455	-0.0218563	0.0662993		9.552	5.433	7.523	-0.814054	-0.344495	-0.579274	-0.645574	1
NM_001302255	Pmp22	61.593	105.873	106.965	0.781496	0.796301	0.788898		189.54	209.54	236.901	0.144723	0.321782	0.233253	-0.555646	0		NM_023892	Icam4	19.595	23.44	18.348	0.258487	-0.0948628	0.0818121		15.951	12.346	9.433	-0.369603	-0.757858	-0.563731	-0.645543	1
NM_029912	Tmem116	1.54	1.126	1.376	-0.451724	-0.16245	-0.307087		0.974	0.736	0.39	-0.404216	-1.32045	-0.862332	-0.555245	0		NM_001360890	Rnf180	14.731	12.403	18.308	-0.248166	0.313619	0.0327263		19.104	13.488	11.571	-0.502198	-0.723361	-0.61278	-0.645506	1
NM_009873	Cdk6	289.441	476.983	469.631	0.720669	0.698258	0.709463		387.182	445.95	416.433	0.20387	0.105073	0.154471	-0.554992	0		NM_133362	Erdr1	200.316	236.338	275.637	0.238574	0.460492	0.349533		201.515	151.225	178.256	-0.414191	-0.176937	-0.295564	-0.645097	1
NM_178364	Zfp369	7.156	7.326	9.037	0.0338723	0.336691	0.185281		9.61	7.889	7.015	-0.284694	-0.454093	-0.369394	-0.554675	1		NM_177674	Cfap74	0.532	0.991	0.552	0.897459	0.053242	0.47535		0.264	0.388	0.142	0.555519	-0.894647	-0.169564	-0.644915	1
NM_001277925	Ecel1	0.378	0.562	0.493	0.572184	0.383201	0.477693		0.336	0.386	0.263	0.20014	-0.353398	-0.0766294	-0.554322	1		NM_001170911	Prr13	536.914	618.39	442.577	0.203826	-0.278763	-0.0374683		392.916	233.597	256.667	-0.750199	-0.614323	-0.682261	-0.644793	0
NM_001081111	Tmf1	104.105	151.003	144.984	0.536538	0.477854	0.507196		159.269	162.11	146.615	0.0255076	-0.119433	-0.0469626	-0.554159	1		NM_001034903	Mansc4	1.156	2.861	0.871	1.30738	-0.408397	0.449491		1.782	2.411	1.005	0.436134	-0.826302	-0.195084	-0.644574	1
NM_001076789	Cbx5	114.722	146.513	144.809	0.352887	0.336009	0.344448		179.985	161.601	149.973	-0.155441	-0.263174	-0.209307	-0.553755	1		NR_153354	Als2cl	40.668	34.172	49.996	-0.251079	0.297919	0.0234196		43.335	36.106	21.995	-0.263294	-0.978357	-0.620826	-0.644245	1
NM_133185	Rogdi	198.949	285.937	295.383	0.523299	0.570188	0.546743		179.499	175.726	181.673	-0.0306481	0.0173682	-0.00663996	-0.553383	1		NM_001355520	Rps21	577.113	750.351	366.71	0.378712	-0.654214	-0.137751		707.727	612.964	276.503	-0.207391	-1.3559	-0.781644	-0.643893	0
NM_007628	Ccna1	0.61	0.383	0.933	-0.671465	0.613068	-0.0291985		0.244	0.166	0.16	-0.555698	-0.608809	-0.582254	-0.553055	0		NM_138951	Ttc36	0.451	0.979	0.262	1.11818	-0.783561	0.16731		0.962	0.925	0.517	-0.0565835	-0.895873	-0.476228	-0.643538	1
NM_001079849	Paip1	40.883	65.54	67.063	0.680875	0.714016	0.697445		73.525	81.495	81.061	0.148477	0.140773	0.144625	-0.55282	0		NM_009708	Rnd2	11.71	17.365	16.709	0.568441	0.512884	0.540663		10.948	9.077	11.453	-0.27038	0.0650582	-0.102661	-0.643324	1
NR_126477	1700022H01Rik	2.037	2.936	2.378	0.527406	0.223303	0.375354		2.406	1.598	2.835	-0.590369	0.236712	-0.176829	-0.552183	1		NM_001256522	Tmem250-ps	608.615	712.749	715.805	0.227864	0.234037	0.23095		582.929	346.05	554.733	-0.75234	-0.0715266	-0.411933	-0.642884	1
NM_001199945	Serpine3	8.902	9.39	12.76	0.0769957	0.519427	0.298211		11.488	10.014	9.285	-0.198109	-0.307154	-0.252632	-0.550843	1		NM_001033262	March9	14.892	20.247	12.159	0.443171	-0.292513	0.0753288		16.398	10.871	11.275	-0.593035	-0.540392	-0.566714	-0.642043	1
NM_008727	Npr1	0.296	0.274	0.442	-0.111421	0.578449	0.233514		0.239	0.252	0.146	0.0764131	-0.711042	-0.317315	-0.550829	1		NR_151504	4930470G03Rik	5.599	6.361	6.903	0.184084	0.302054	0.243069		6.606	5.011	5.013	-0.398678	-0.398103	-0.398391	-0.64146	1
NM_001355634	Itpripl1	50.922	58.081	51.312	0.189777	0.0110072	0.100392		81.428	59.539	59.656	-0.45169	-0.448858	-0.450274	-0.550666	1		NM_001077596	Shroom3	0.46	0.452	0.127	-0.0253111	-1.85681	-0.941058		0.493	0.271	0.1	-0.863295	-2.30159	-1.58244	-0.641383	0
NM_001198570	Abi2	6.996	10.836	8.949	0.63123	0.355196	0.493213		14.361	14.707	12.969	0.0343468	-0.147089	-0.0563711	-0.549584	1		NM_010146	Epm2a	0.561	0.994	1.65	0.825245	1.55639	1.19082		1.015	1.049	2.104	0.047535	1.05165	0.549595	-0.641224	0
NM_029509	Gbp8	4.42	2.687	2.922	-0.71805	-0.59709	-0.65757		3.36	1.478	1.434	-1.18481	-1.22842	-1.20662	-0.549045	0		NM_001004361	Tpgs2	16.472	22.309	24.045	0.43761	0.545721	0.491666		14.957	14.229	12.786	-0.0719866	-0.226256	-0.149121	-0.640787	1
NM_008081	B4galnt2	2.717	3.942	3.216	0.536913	0.243253	0.390083		3.465	3.335	2.893	-0.0551686	-0.260289	-0.157729	-0.547812	1		NM_001039563	Spag11b	2.849	2.13	1.454	-0.419602	-0.970428	-0.695015		0.614	0.592	0.1	-0.0526415	-2.61824	-1.33544	-0.640425	0
NM_001256493	Zfp995	8.216	9.589	9.848	0.222944	0.261395	0.242169		11.264	10.204	8.145	-0.142584	-0.467733	-0.305159	-0.547328	1		NM_030203	Tspyl4	3.793	4.136	4.336	0.124897	0.193025	0.158961		3.332	1.808	3.151	-0.881994	-0.0805786	-0.481286	-0.640247	1
NR_015503	A330040F15Rik	39.835	50.104	48.267	0.330889	0.277001	0.303945		66.247	60.333	51.964	-0.134908	-0.350343	-0.242625	-0.54657	1		NR_105933	Gm27775	18.132	19.129	30.357	0.0772234	0.743491	0.410357		20.185	11.09	26.728	-0.864024	0.405068	-0.229478	-0.639835	1
NM_010071	Dok2	342.709	414.644	398.609	0.274889	0.21799	0.24644		336.686	269.144	278.282	-0.323025	-0.274856	-0.298941	-0.54538	1		NM_007703	Elovl3	7.905	8.052	9.209	0.0265817	0.220279	0.12343		5.732	3.695	4.354	-0.633464	-0.396697	-0.515081	-0.638511	1
NM_001271392	Ankra2	54.794	80.813	77.871	0.560569	0.507068	0.533819		74.352	74.109	73.432	-0.00472279	-0.0179627	-0.0113427	-0.545162	1		NR_045164	Slc2a4rg-ps	120.392	139.714	115.029	0.214737	-0.0657419	0.0744976		130.013	85.912	90.138	-0.597724	-0.528449	-0.563086	-0.637584	1
NR_015567	A930007I19Rik	1.395	1.886	1.556	0.435065	0.157577	0.296321		1.897	1.734	1.471	-0.129616	-0.366922	-0.248269	-0.54459	1		NM_008197	H1f0	2349.39	2304.28	2849.74	-0.0279689	0.278546	0.125289		2309.48	1345.22	1950.04	-0.779723	-0.244063	-0.511893	-0.637182	1
NM_026257	Ubxn11	5.69	10.074	9.341	0.824136	0.715148	0.769642		6.51	7.565	7.692	0.216683	0.240701	0.228692	-0.54095	0		NM_001166661	Ccdc85a	139.312	114.327	123.104	-0.285153	-0.178442	-0.231798		136.238	121.579	45.829	-0.164235	-1.5718	-0.868016	-0.636218	0
NM_007535	Bcl2a1c	13.483	9.269	10.67	-0.540656	-0.337581	-0.439119		9.271	3.806	5.809	-1.28445	-0.674435	-0.979442	-0.540324	0		NM_009118	Sag	1.511	1.769	0.897	0.22743	-0.752324	-0.262447		1.351	1.113	0.472	-0.279574	-1.51717	-0.898371	-0.635925	0
NM_001355271	Tfpi	28.639	26.937	27.396	-0.0883919	-0.0640159	-0.0762039		7.8	5.907	4.385	-0.401049	-0.830897	-0.615973	-0.539769	0		NM_026063	Uqcc2	296.087	362.964	205.195	0.293805	-0.529026	-0.11761		416.68	286.826	212.978	-0.538764	-0.968235	-0.7535	-0.63589	0
NM_001162418	Myef2	85.19	119.905	118.641	0.493136	0.477847	0.485491		145.651	145.386	135.399	-0.00262726	-0.105299	-0.0539629	-0.539454	1		NM_019491	Rala	78.932	88.296	67.958	0.161738	-0.215967	-0.0271146		74.76	54.957	40.593	-0.443963	-0.881036	-0.662499	-0.635385	0
NR_045164	Slc2a4rg-ps	67.516	102.711	108.997	0.605289	0.690987	0.648138		97.496	105.876	104.484	0.118961	0.0998671	0.109414	-0.538724	0		NM_207131	Cebpe	672.063	812.175	540.324	0.273194	-0.314772	-0.0207888		2158.13	1497.98	1252.15	-0.526764	-0.785375	-0.656069	-0.635281	0
NM_029097	Atp13a2	12.033	12.459	12.177	0.0501919	0.0171624	0.0336771		16.027	11.608	10.997	-0.465385	-0.543394	-0.50439	-0.538067	1		NM_007539	Bdkrb1	11.537	13.398	14.13	0.21575	0.292493	0.254121		8.058	5.677	6.745	-0.505293	-0.256603	-0.380948	-0.63507	1
NM_008152	Gpr65	15.021	17.533	15.004	0.223092	-0.00163369	0.110729		15.408	11.826	11.11	-0.381717	-0.471821	-0.426769	-0.537498	1		NM_001281475	Gm1110	1.534	2.325	2.082	0.599932	0.440672	0.520302		1.45	0.862	2.081	-0.750293	0.521224	-0.114535	-0.634836	1
NR_130957	4632404H12Rik	13.452	16.077	16.112	0.257178	0.260315	0.258746		20.292	17.453	16.038	-0.217436	-0.339417	-0.278426	-0.537173	1		NM_001163521	Clhc1	0.741	0.92	0.734	0.31216	-0.0136935	0.149233		0.559	0.576	0.277	0.0432205	-1.01296	-0.484871	-0.634104	1
NM_001368306	Crybg1	6.317	5.292	5.14	-0.255427	-0.297471	-0.276449		6.597	3.726	3.781	-0.824182	-0.803042	-0.813612	-0.537163	0		NM_027402	Fndc5	1.869	1.917	1.509	0.0365838	-0.308674	-0.136045		1.436	0.668	1.064	-1.10414	-0.432558	-0.768347	-0.632302	0
NR_108103	4930596I21Rik	3.762	5.101	5.2	0.43928	0.467012	0.453146		4.279	4.57	3.569	0.0949205	-0.261754	-0.0834166	-0.536563	1		NM_028351	Rspo3	3.558	4.151	3.349	0.222392	-0.0873361	0.0675281		1.846	1.182	1.318	-0.643173	-0.486052	-0.564612	-0.63214	1
NM_001177303	Rara	179.267	150.058	126.736	-0.25659	-0.500284	-0.378437		192.765	101.82	102.656	-0.920822	-0.909025	-0.914924	-0.536487	0		NR_036572	Rps15a-ps4	1.85	3.157	1.516	0.771029	-0.287256	0.241887		3.507	2.913	2.462	-0.267732	-0.510407	-0.389069	-0.630956	1
NM_011176	St14	29.881	26.168	31.899	-0.191425	0.0942828	-0.048571		21.018	13.75	14.289	-0.612194	-0.55672	-0.584457	-0.535886	0		NM_147104	Olfr550	0.836	0.785	1.052	-0.0908103	0.33156	0.120375		1.048	1.159	0.467	0.145242	-1.16614	-0.510451	-0.630826	1
NM_010272	Gdf11	9.667	16.164	14.808	0.741644	0.615237	0.67844		11.994	13.946	12.581	0.217539	0.0689337	0.143236	-0.535204	0		NM_001355481	Slc12a5	0.456	0.46	0.458	0.0126	0.00631377	0.00945691		0.504	0.459	0.234	-0.13493	-1.10692	-0.620922	-0.630379	1
NM_008518	Ltb	15.616	13.81	13.326	-0.177312	-0.228781	-0.203046		13.706	7.035	9.597	-0.962185	-0.514152	-0.738169	-0.535122	0		NM_026631	Nhp2	2026.27	2688.77	1524.16	0.408122	-0.410806	-0.00134207		2065.86	1836.19	968.334	-0.170023	-1.09316	-0.631594	-0.630251	0
NM_019738	Nupr1	516.135	666.54	567.677	0.368943	0.137322	0.253132		685.409	559.846	567.737	-0.291935	-0.271742	-0.281839	-0.534971	1		NM_023331	Mrpl46	1240.46	1569.88	955.386	0.339773	-0.376723	-0.0184751		1211.86	1016.3	588.118	-0.253895	-1.04304	-0.648468	-0.629993	0
NM_009018	Raet1c	4.421	4.053	2.5	-0.125383	-0.822445	-0.473914		7.817	4.276	3.531	-0.870353	-1.14654	-1.00845	-0.534532	0		NR_149258	Cflar	367.673	489.231	358.927	0.412093	-0.0347328	0.18868		405.558	326.971	272.836	-0.310746	-0.571874	-0.44131	-0.62999	1
NM_009403	Tnfsf8	5.491	2.236	1.809	-1.29615	-1.60188	-1.44901		5.106	1.157	1.443	-2.1418	-1.82312	-1.98246	-0.533451	0		NM_029362	Chmp4b	41.787	68.847	59.576	0.72034	0.511677	0.616008		34.569	34.086	34.39	-0.0202996	-0.00748975	-0.0138947	-0.629903	1
NM_001033350	Bank1	21.064	19.153	21.017	-0.137209	-0.00322268	-0.0702159		14.455	9.66	9.374	-0.581474	-0.624832	-0.603153	-0.532937	0		NR_015476	Mtln	584.394	662.375	440.169	0.180707	-0.408884	-0.114088		596.077	391.913	323.415	-0.604965	-0.882112	-0.743539	-0.62945	0
NR_002142	Rpph1	3.091	3.627	5.162	0.230703	0.739856	0.48528		8.769	9.873	7.296	0.171076	-0.265307	-0.0471152	-0.532395	1		NM_001360842	Ssr1	973.098	1078.26	1201.83	0.148051	0.304573	0.226312		1035.21	719.236	852.51	-0.525393	-0.280142	-0.402768	-0.62908	1
NM_153564	Gbp5	0.861	1.094	0.703	0.345528	-0.292489	0.0265195		1.706	1.594	0.906	-0.097966	-0.913035	-0.5055	-0.53202	1		NM_001007573	Maneal	0.786	0.805	1.209	0.0344595	0.621213	0.327836		1.032	0.589	1.192	-0.809103	0.207941	-0.300581	-0.628417	1
NM_001033228	Itga1	14.132	13.867	11.676	-0.0273099	-0.27542	-0.151365		33.969	23.787	18.81	-0.514045	-0.852719	-0.683382	-0.532017	0		NM_009368	Tgfb3	12.447	12.136	24.074	-0.0365051	0.951678	0.457586		116.077	127.206	83.609	0.132085	-0.473352	-0.170634	-0.62822	1
NM_001013376	Rpp38	316.022	494.537	462.357	0.646053	0.548982	0.597518		460.038	507.734	456.71	0.14232	-0.0104747	0.0659226	-0.531595	0		NR_038044	Gm10033	5.328	5.606	8.361	0.0733777	0.650081	0.36173		1.592	0.94	1.864	-0.760108	0.227562	-0.266273	-0.628003	1
NM_001142792	Tmem150b	28.769	39.083	39.231	0.442026	0.447479	0.444753		37.881	35.655	35.77	-0.08737	-0.0827243	-0.0850472	-0.5298	1		NM_009790	Calm1	1211.75	1385.35	906.078	0.193159	-0.419381	-0.113111		1106.89	767.436	571.598	-0.528399	-0.953444	-0.740922	-0.62781	0
NM_023124	H2-Q8	1.765	1.762	2.505	-0.00245426	0.505142	0.251344		2.336	2.844	1.306	0.283881	-0.838885	-0.277502	-0.528846	1		NR_038005	4933413J09Rik	0.337	0.384	0.319	0.188358	-0.0791922	0.0545828		0.342	0.146	0.362	-1.22803	0.0819934	-0.573017	-0.6276	1
NM_001359814	Crb3	5.847	9.452	11.61	0.692923	0.989599	0.841261		1.694	1.694	2.613	0	0.625273	0.312637	-0.528625	0		NM_001289817	Ovol3	9.75	12.375	8.978	0.343954	-0.119008	0.112473		12.496	11.815	6.481	-0.0808467	-0.947178	-0.514012	-0.626486	1
NM_008234	Hells	178.184	265.989	249.391	0.577999	0.485042	0.53152		282.153	300.774	265.759	0.0922022	-0.0863591	0.00292152	-0.528599	0		NM_001162902	Tmem217	2.043	2.787	3.318	0.448024	0.699625	0.573824		2.485	2.003	2.866	-0.311083	0.205793	-0.0526453	-0.62647	1
NR_045384	5830416I19Rik	0.402	0.435	0.396	0.11382	-0.0216951	0.0460624		0.528	0.372	0.384	-0.505235	-0.459432	-0.482333	-0.528396	1		NR_015615	4732416N19Rik	6.826	7.547	8.066	0.144863	0.240813	0.192838		7.399	6.233	4.823	-0.247404	-0.617399	-0.432402	-0.625239	1
NM_172439	Inpp5j	54.587	62.33	64.382	0.191369	0.2381	0.214735		51.498	40.45	42.466	-0.348377	-0.278208	-0.313292	-0.528027	1		NM_175138	Dnaic1	1.318	1.317	1.722	-0.00109502	0.385735	0.19232		0.597	0.512	0.382	-0.221587	-0.644158	-0.432873	-0.625193	1
NM_025890	Khdc3	6.86	8.676	8.522	0.338821	0.312983	0.325902		8.788	8.364	6.979	-0.0713418	-0.332515	-0.201928	-0.527831	1		NM_001359807	Fbxl21	2.747	5.901	6.641	1.1031	1.27354	1.18832		5.889	8.515	8.894	0.531984	0.59481	0.563397	-0.624926	0
NR_045911	Gm13031	0.387	0.387	0.288	0	-0.426265	-0.213132		0.344	0.211	0.201	-0.705166	-0.775213	-0.740189	-0.527057	0		NM_001355709	Samd11	34.111	51.8	33.475	0.602715	-0.027153	0.287781		34.192	33.129	22.127	-0.0455642	-0.627851	-0.336708	-0.624489	1
NM_016710	Hmgn5	28.766	38.984	37.148	0.438518	0.36892	0.403719		33.704	32.75	29.27	-0.0414249	-0.203497	-0.122461	-0.52618	1		NM_001099288	Arhgap44	1.937	2.405	2.425	0.312213	0.324161	0.318187		1.797	1.294	1.634	-0.473753	-0.137182	-0.305468	-0.623654	1
NM_178650	Tbc1d10c	105.43	112.209	120.965	0.089903	0.198304	0.144104		82.223	61.785	64.476	-0.412285	-0.35078	-0.381533	-0.525636	1		NM_026975	Bola1	546.183	746.013	442.985	0.449816	-0.302127	0.0738449		557.298	446.058	325.199	-0.321218	-0.777126	-0.549172	-0.623017	1
NM_001368868	Klhl3	0.589	0.472	0.352	-0.319481	-0.742692	-0.531086		0.444	0.234	0.195	-0.924051	-1.18709	-1.05557	-0.524482	0		NR_040390	A730090N16Rik	5.759	7.754	8.542	0.429122	0.568756	0.498939		8.639	8.504	7.392	-0.0227227	-0.2249	-0.123811	-0.62275	1
NM_010174	Fabp3	1.407	1.796	2.021	0.352165	0.522447	0.437306		2.1	2.222	1.76	0.0814695	-0.254814	-0.0866722	-0.523978	1		NM_001313711	Prdx4	24.763	21.935	18.447	-0.174951	-0.4248	-0.299876		10.365	9.18	3.262	-0.175154	-1.66789	-0.921523	-0.621647	0
NM_001162884	Igsf10	1.814	1.295	1.976	-0.486222	0.123408	-0.181407		0.97	0.698	0.507	-0.474758	-0.935999	-0.705378	-0.523971	0		NM_001205052	Jdp2	13.074	13.89	17.225	0.087346	0.397803	0.242575		13.406	11.236	9.458	-0.25475	-0.503272	-0.379011	-0.621586	1
NM_001001735	Nsd3	95.422	137.006	132.505	0.521845	0.473653	0.497749		138.437	138.137	133.808	-0.00312979	-0.0490652	-0.0260975	-0.523847	1		NM_025895	Med28	439.829	546.024	333.86	0.312022	-0.397699	-0.0428389		448.267	332.955	240.253	-0.429031	-0.899804	-0.664417	-0.621579	0
NM_001033210	Pls1	2.566	3.756	4.769	0.549676	0.894166	0.721921		2.604	2.516	3.547	-0.0495975	0.44587	0.198136	-0.523785	0		NM_001309799	Gm44805	3.143	2.846	0.776	-0.143207	-2.01801	-1.08061		0.869	0.714	0.1	-0.283432	-3.11936	-1.70139	-0.620784	0
NM_028992	Gsdmc4	1.632	1.884	2.435	0.207158	0.577281	0.392219		1.783	1.58	1.677	-0.174382	-0.088424	-0.131403	-0.523622	1		NR_040610	Bcas1os2	0.426	0.494	0.575	0.213658	0.432709	0.323183		0.521	0.167	1.076	-1.64144	1.04632	-0.297556	-0.620739	1
NM_001164597	Zfp512b	56.987	92.587	93.585	0.700177	0.715644	0.707911		72.173	83.545	80.498	0.211094	0.157494	0.184294	-0.523617	0		NM_020013	Fgf21	0.1	0.189	0.1	0.918386	0	0.459193		0.447	0.433	0.369	-0.0459078	-0.276654	-0.161281	-0.620474	1
NR_028329	Appbp2os	15.751	19.865	15.302	0.334785	-0.0417232	0.146531		18.118	13.591	14.323	-0.414772	-0.33909	-0.376931	-0.523462	1		NR_046277	4930479D17Rik	2.011	2.704	4.195	0.427182	1.06076	0.74397		2.097	2.331	2.245	0.152622	0.0983886	0.125505	-0.618465	0
NM_007733	Col19a1	1.721	2.388	2.009	0.472556	0.22323	0.347893		0.196	0.197	0.153	0.00734198	-0.357322	-0.17499	-0.522883	1		NM_028012	Xrcc4	92.435	95.831	83.856	0.0520532	-0.140525	-0.044236		94.644	72.189	49.598	-0.390732	-0.932229	-0.661481	-0.617245	0
NM_001161816	Gm15455	0.509	0.45	0.587	-0.177741	0.205695	0.0139771		0.436	0.27	0.348	-0.691369	-0.325241	-0.508305	-0.522282	1		NM_178650	Tbc1d10c	100.947	117.803	81.403	0.222778	-0.310444	-0.043833		169.642	129.771	88.716	-0.386525	-0.935227	-0.660876	-0.617043	0
NM_001081171	Lama5	0.318	0.341	0.528	0.100745	0.731511	0.416128		0.507	0.516	0.43	0.0253853	-0.237649	-0.106132	-0.52226	1		NM_023524	Tfpt	224.19	284.616	190.726	0.344295	-0.23322	0.0555372		275.003	246.954	140.653	-0.155205	-0.967307	-0.561256	-0.616793	1
NM_001359700	Scn3b	0.38	0.354	0.449	-0.10225	0.240716	0.069233		0.327	0.218	0.262	-0.584963	-0.319724	-0.452343	-0.521576	1		NM_001347578	Mef2c	106.566	94.807	75.662	-0.168682	-0.494106	-0.331394		56.361	45.561	18.732	-0.306898	-1.58919	-0.948045	-0.616651	0
NM_021307	Zfp112	2.239	2.938	3.306	0.39198	0.562232	0.477106		1.898	2.026	1.672	0.0941542	-0.182905	-0.0443755	-0.521482	1		NM_183285	Kctd2	10.083	14.599	16.287	0.533945	0.691796	0.61287		10.101	8.162	12.439	-0.307504	0.300372	-0.00356556	-0.616436	1
NM_172928	Dclk3	0.327	0.352	0.545	0.106285	0.736966	0.421625		0.518	0.422	0.554	-0.295709	0.0969339	-0.0993876	-0.521013	1		NM_025966	2310039H08Rik	716.179	1010.86	606.285	0.497193	-0.240324	0.128434		758.909	602.435	486.558	-0.333121	-0.641315	-0.487218	-0.615652	1
NM_001034895	Zfr2	3.203	5.553	5.299	0.793844	0.726296	0.76007		3.618	3.975	4.593	0.135762	0.344244	0.240003	-0.520067	0		NM_033079	M1ap	74.668	82.451	78.037	0.143047	0.0636682	0.103358		84.281	61.93	56.455	-0.444569	-0.578106	-0.511338	-0.614695	1
NM_021717	Nrip2	4.019	4.942	5.678	0.298258	0.498546	0.398402		4.861	4.645	4.298	-0.0655745	-0.177588	-0.121581	-0.519983	1		NM_029103	Manf	2600.75	3241.01	2631.15	0.317516	0.0167663	0.167141		2573.45	2390.66	1490.58	-0.106295	-0.787834	-0.447065	-0.614206	1
NM_001081154	Marf1	84.417	127.299	122.703	0.592616	0.539565	0.56609		125.897	128.627	131.399	0.0309496	0.0617104	0.04633	-0.51976	0		NM_025330	Hsd17b14	17.166	22.561	21.845	0.394277	0.347749	0.371013		15.078	11.435	14.205	-0.398989	-0.0860462	-0.242517	-0.613531	1
NM_007960	Etv1	2.809	3.479	2.473	0.308616	-0.183794	0.0624108		2.22	1.837	1.425	-0.273208	-0.639598	-0.456403	-0.518814	1		NM_001252476	Prmt1	1038.86	1329.98	836.303	0.356407	-0.312905	0.0217512		1114.88	971.391	563.949	-0.198759	-0.983247	-0.591003	-0.612754	1
NR_028129	AF357399	39.881	46.416	48.368	0.218921	0.278351	0.248636		48.422	51.722	31.185	0.0951154	-0.63481	-0.269848	-0.518483	1		NR_015493	2810403D21Rik	14.261	14.701	18.455	0.0438391	0.371937	0.207888		10.894	9.183	7.373	-0.246496	-0.56321	-0.404853	-0.612741	1
NR_015455	BC064078	4.14	3.05	2.707	-0.440822	-0.612936	-0.526879		4.373	2.157	2.082	-1.0196	-1.07065	-1.04513	-0.518247	0		NM_177270	Cdkl2	1.167	1.448	0.924	0.311257	-0.33684	-0.0127914		1.07	0.831	0.579	-0.36469	-0.885976	-0.625333	-0.612542	0
NM_009294	Stx4a	43.521	79.117	74.808	0.862276	0.781481	0.821878		68.679	96.398	74.565	0.489134	0.11863	0.303882	-0.517997	0		NM_026826	Mrps18c	647.569	812.329	679.01	0.32703	0.0683989	0.197715		632.118	484.035	464.674	-0.385083	-0.443975	-0.414529	-0.612243	1
NM_145526	P2rx3	26.614	33.422	32.658	0.328613	0.295251	0.311932		23.694	22.652	18.635	-0.0648833	-0.346507	-0.205695	-0.517627	1		NM_001310772	Ankrd61	0.6	0.457	1.471	-0.392768	1.29376	0.450497		1.034	0.681	1.255	-0.602509	0.279451	-0.161529	-0.612026	1
NM_001045543	Heatr9	0.339	0.339	0.335	0	-0.0171242	-0.00856209		0.344	0.378	0.151	0.135978	-1.18786	-0.525941	-0.517379	0		NM_001167938	D6Ertd527e	0.289	0.551	0.461	0.930983	0.673697	0.80234		0.689	0.735	0.841	0.0932403	0.287602	0.190421	-0.611919	0
NM_008278	Hpgd	134.187	155.297	133.121	0.210785	-0.0115067	0.0996392		450.086	390.942	290.389	-0.203246	-0.632214	-0.41773	-0.517369	1		NM_175198	Prox2	2.626	3.628	4.221	0.466308	0.684718	0.575513		3.592	3.337	3.677	-0.106236	0.0337418	-0.0362469	-0.61176	1
NR_033207	2010016I18Rik	171.008	240.598	248.812	0.492561	0.540992	0.516777		252.524	251.263	253.614	-0.00722227	0.00621388	-0.000504194	-0.517281	1		NM_001256065	Gm5141	5.869	4.943	6.329	-0.247728	0.108863	-0.0694325		2.848	2.062	1.53	-0.465905	-0.896417	-0.681161	-0.611729	0
NM_008812	Padi2	1.401	1.213	0.847	-0.207877	-0.726023	-0.46695		0.906	0.531	0.395	-0.770799	-1.19766	-0.984229	-0.517279	0		NM_025797	Cyb5a	1024.07	1076.22	930.951	0.071664	-0.137539	-0.0329373		825.87	604.259	462.153	-0.450748	-0.837544	-0.644146	-0.611209	0
NR_045475	1700001D01Rik	0.415	0.257	0.717	-0.691343	0.788862	0.0487594		1.103	0.83	0.766	-0.41025	-0.526016	-0.468133	-0.516892	1		NM_001081204	B3glct	6.396	7.934	3.915	0.310878	-0.708158	-0.19864		5.578	3.66	2.767	-0.607904	-1.01143	-0.809665	-0.611025	0
NM_001114679	9930111J21Rik1	9.646	7.029	6.21	-0.456611	-0.635338	-0.545974		7.79	3.304	4.21	-1.23741	-0.887803	-1.06261	-0.516632	0		NM_148934	Tpgs1	247.205	304.846	175.203	0.302373	-0.49668	-0.0971539		283.903	250.836	120.487	-0.178654	-1.23652	-0.707587	-0.610433	0
NM_001198809	Sfmbt2	6.522	6.88	6.758	0.0770941	0.0512819	0.064188		1.643	1.125	1.282	-0.546407	-0.357936	-0.452172	-0.51636	1		NM_009113	S100a13	92.935	99.481	92.188	0.098199	-0.0116431	0.043278		101.137	74.539	62.538	-0.440244	-0.693506	-0.566875	-0.610153	1
NM_008002	Fgf10	3.765	3.122	3.351	-0.270179	-0.168058	-0.219119		3.495	1.912	2.305	-0.87021	-0.600526	-0.735368	-0.516249	0		NM_025872	Golt1b	401.666	406.956	473.885	0.0188765	0.238541	0.128709		421.436	271.148	336.278	-0.636233	-0.325659	-0.480946	-0.609655	1
NM_001033785	Akap14	1.137	1.184	1.406	0.0584368	0.306364	0.182401		1.171	1.188	0.727	0.0207938	-0.687714	-0.33346	-0.515861	1		NM_001358915	Slc16a7	0.57	0.635	0.56	0.155795	-0.0255351	0.0651298		0.272	0.235	0.148	-0.210946	-0.878009	-0.544478	-0.609607	1
NM_027283	Spaca9	66.032	57.689	53.403	-0.194869	-0.306245	-0.250557		36.986	21.483	22.009	-0.783784	-0.748886	-0.766335	-0.515778	0		NM_145448	Dglucy	25.808	20.425	11.63	-0.337482	-1.14997	-0.743725		29.22	22.374	5.846	-0.385133	-2.32143	-1.35328	-0.609559	0
NM_021350	Chml	11.41	12.235	14.247	0.100715	0.320359	0.210537		15.719	12.897	12.561	-0.285474	-0.323558	-0.304516	-0.515053	1		NM_133777	Ube2s	714.985	1846.47	1098.58	1.36878	0.61965	0.994217		453.527	771.265	454.568	0.766038	0.00330769	0.384673	-0.609544	0
NM_029163	Usp50	1.113	0.909	0.994	-0.292101	-0.163136	-0.227619		1.457	1.099	0.69	-0.406809	-1.07833	-0.742571	-0.514952	0		NM_028809	Arpc5l	704.949	825.682	605.624	0.228067	-0.219097	0.00448543		724.504	573.797	395.49	-0.336453	-0.873352	-0.604903	-0.609388	1
NM_008114	Gfi1b	27.184	20.204	14.706	-0.428117	-0.886353	-0.657235		53.39	21.793	25.78	-1.2927	-1.05032	-1.17151	-0.514276	0		NM_175646	Txnl4b	344.048	376.578	369.405	0.130339	0.102594	0.116466		385.45	231.107	324.794	-0.737983	-0.247019	-0.492501	-0.608967	1
NM_134189	Galnt10	2.863	3.776	3.563	0.399331	0.315565	0.357448		1.562	1.473	1.334	-0.084637	-0.227636	-0.156136	-0.513584	1		NM_145137	Mgl2	8.417	10.434	7.509	0.309914	-0.164685	0.0726145		10.468	12.625	4.13	0.270298	-1.34177	-0.535737	-0.608352	1
NM_007735	Col4a4	1.088	1.335	1.357	0.295161	0.318742	0.306952		1.259	1.061	1.122	-0.246854	-0.166206	-0.20653	-0.513481	1		NM_008363	Irak1	115.023	136.254	97.311	0.244376	-0.241248	0.00156432		93.107	62.313	59.992	-0.579356	-0.63412	-0.606738	-0.608302	1
NR_015556	2610035D17Rik	60.256	66.851	65.744	0.149844	0.125754	0.137799		63.49	50.259	47.662	-0.337147	-0.41369	-0.375419	-0.513218	1		NR_151547	D730003I15Rik	59.691	71.079	92.274	0.25191	0.628411	0.44016		63.526	51.289	62.335	-0.308698	-0.0273047	-0.168001	-0.608162	1
NM_001164208	Tmem176b	1.514	1.262	1.078	-0.262653	-0.490008	-0.376331		0.949	0.486	0.54	-0.965452	-0.813449	-0.88945	-0.51312	0		NM_146064	Soat2	5.894	5.52	9.329	-0.0945788	0.662475	0.283948		6.924	6.746	4.538	-0.0375734	-0.609549	-0.323561	-0.60751	1
NM_010826	Mrvi1	0.722	0.558	0.753	-0.371734	0.060651	-0.155541		0.667	0.358	0.492	-0.897727	-0.439028	-0.668378	-0.512836	0		NM_025650	Uqcr11	1091.27	1424.02	684.07	0.383958	-0.673795	-0.144919		1413.61	1125.43	625.754	-0.328907	-1.17572	-0.752313	-0.607395	0
NM_153510	Pilra	299.06	381.99	356.714	0.3531	0.254333	0.303716		326.647	275.05	290.314	-0.248038	-0.170118	-0.209078	-0.512795	1		NM_178188	Hist1h2ad	11.692	13.509	6.584	0.208399	-0.828485	-0.310043		10.706	8.49	3.785	-0.334583	-1.50005	-0.917319	-0.607276	0
NM_001166009	Tmem215	26.619	37.398	31.446	0.490505	0.24042	0.365462		29.325	25.906	27.067	-0.178845	-0.115596	-0.14722	-0.512683	1		NR_155271	Gm17597	8.172	7.521	18.141	-0.119765	1.15049	0.515364		10.092	8.894	10.1	-0.182308	0.00114318	-0.0905823	-0.605946	1
NM_010501	Ifit3	0.453	0.497	0.273	0.133735	-0.73061	-0.298438		0.945	0.612	0.474	-0.626783	-0.995427	-0.811105	-0.512667	0		NM_010498	Ids	0.806	0.605	1.019	-0.413845	0.338302	-0.0377712		0.875	0.826	0.38	-0.0831412	-1.20328	-0.643212	-0.605441	0
NR_151732	1700016A09Rik	4.536	7.584	5.379	0.741538	0.245917	0.493728		6.701	6.224	7.033	-0.106534	0.0697638	-0.0183853	-0.512113	1		NM_009235	Sox15	2.215	2.234	2.49	0.0123225	0.168839	0.0905808		2.696	2.931	1.215	0.120572	-1.14986	-0.514646	-0.605227	1
NM_008215	Has1	0.438	0.311	0.266	-0.494016	-0.719505	-0.60676		0.477	0.149	0.324	-1.67868	-0.557995	-1.11834	-0.511576	0		NM_177686	Clec12a	132.032	106.542	65.228	-0.309465	-1.01732	-0.663395		140.787	113.419	30.121	-0.311852	-2.22467	-1.26826	-0.604867	0
NM_026030	Eif2s2	613.5	911.444	851.689	0.571091	0.473263	0.522177		843.254	885.69	814.792	0.0708346	-0.0495354	0.0106496	-0.511527	0		NM_173370	Cds1	2.06	1.949	2.483	-0.0799102	0.26944	0.0947648		1.357	0.963	0.943	-0.494813	-0.525091	-0.509952	-0.604717	1
NR_040327	E130018N17Rik	7.109	9.247	6.969	0.379339	-0.028695	0.175322		2.765	2.288	2.098	-0.273192	-0.398265	-0.335729	-0.511051	1		NM_008131	Glul	92.441	112.013	69.201	0.277061	-0.41774	-0.0703393		73.283	51.202	41.145	-0.517278	-0.832761	-0.67502	-0.604681	0
NM_001024841	Gm128	4.006	4.477	3.28	0.16037	-0.288467	-0.0640484		4.928	3.096	3.535	-0.670597	-0.479292	-0.574944	-0.510896	0		NM_009944	Cox7a1	11.732	16.555	9.852	0.496818	-0.25196	0.122429		12.821	8.801	9.586	-0.542769	-0.419508	-0.481139	-0.603567	1
NM_033570	Cnnm4	80.635	116.455	126.558	0.530294	0.650321	0.590308		113.726	113.191	127.634	-0.00680287	0.166451	0.0798239	-0.510484	0		NM_001301689	Cep63	106.389	110.834	110.144	0.0590515	0.0500419	0.0545467		100.184	84.939	55.208	-0.238153	-0.859703	-0.548928	-0.603475	1
NM_025491	Susd3	62.484	45.111	50.905	-0.470008	-0.295679	-0.382843		55.797	29.181	30.943	-0.935158	-0.850574	-0.892866	-0.510023	0		NM_009256	Serpinb9	5.46	5.062	6.554	-0.109193	0.263475	0.0771406		3.334	3.405	1.575	0.0304007	-1.0819	-0.525751	-0.602891	1
NM_001369172	Ccdc171	18.961	21.432	21.892	0.176731	0.207369	0.19205		23.903	19.056	19.297	-0.326946	-0.308815	-0.317881	-0.509931	1		NM_024439	Selenos	1802.89	2083.87	2111.49	0.208956	0.227953	0.218454		1712.33	1369.87	1256.73	-0.321924	-0.446287	-0.384106	-0.60256	1
NM_001369016	Slc6a9	11.302	13.452	16.373	0.251243	0.534741	0.392992		9.444	8.694	8.725	-0.119378	-0.114243	-0.11681	-0.509802	1		NM_001099664	Npw	1.143	1.586	1.788	0.472567	0.645521	0.559044		1.444	1.602	1.226	0.149803	-0.236112	-0.0431542	-0.602199	1
NM_144803	Chrna2	1.377	1.174	1.253	-0.230096	-0.136142	-0.183119		1.282	0.855	0.736	-0.5844	-0.800619	-0.692509	-0.50939	0		NM_172474	Tyw3	26.651	33.04	22.757	0.310024	-0.227879	0.0410724		24.506	22.669	12.17	-0.112414	-1.00981	-0.56111	-0.602182	1
NR_030715	3930402G23Rik	0.286	0.378	0.343	0.402371	0.262193	0.332282		0.298	0.351	0.198	0.236159	-0.589812	-0.176827	-0.509109	1		NM_177725	Lrrc8a	140.15	138.874	168.803	-0.0131952	0.268369	0.127587		128.769	74.349	115.535	-0.7924	-0.156455	-0.474428	-0.602015	1
NM_172980	Slc28a2	11.027	20.67	26.7	0.906498	1.2758	1.09115		5.87	8.449	9.139	0.52542	0.638676	0.582048	-0.509101	0		NR_045294	Gm4285	7.154	6.572	8.524	-0.122418	0.25278	0.0651814		7.195	4.936	4.983	-0.543652	-0.52998	-0.536816	-0.601998	1
NM_019799	Rhcg	0.906	1.539	1.097	0.76441	0.275981	0.520195		1.398	1.625	1.222	0.217075	-0.19412	0.0114776	-0.508718	0		NM_133911	Adgra3	14.373	18.533	20.401	0.366735	0.505279	0.436007		11.85	9.664	11.558	-0.294195	-0.0359953	-0.165095	-0.601102	1
NM_001004142	Nlrp1a	6.628	4.706	4.66	-0.494072	-0.508244	-0.501158		6.222	4.088	2.339	-0.605983	-1.41149	-1.00873	-0.507577	0		NM_175449	Calhm6	7.975	7.53	3.643	-0.0828347	-1.13036	-0.606596		6.548	5.548	1.449	-0.239087	-2.176	-1.20754	-0.600946	0
NM_024406	Fabp4	0.491	0.36	0.356	-0.447726	-0.463846	-0.455786		0.599	0.251	0.376	-1.25487	-0.671823	-0.963346	-0.50756	0		NM_001285902	Eri3	145.085	164.7	132.627	0.182942	-0.129524	0.0267092		139.65	111.659	78.828	-0.322716	-0.825035	-0.573876	-0.600585	1
NR_040533	Gm10804	0.711	0.506	1.198	-0.490712	0.752706	0.130997		1.009	0.809	0.747	-0.318715	-0.433746	-0.37623	-0.507227	1		NM_178203	Hist1h3b	9.829	7.293	11.719	-0.430532	0.253733	-0.0883997		14.199	9.789	7.925	-0.536556	-0.841306	-0.688931	-0.600532	0
NM_178596	Gjd3	0.674	1.016	1.028	0.59208	0.60902	0.60055		0.283	0.266	0.343	-0.0893758	0.277407	0.0940154	-0.506534	0		NM_001370853	Dcst2	0.422	0.418	0.491	-0.0137401	0.21848	0.10237		0.516	0.266	0.502	-0.955945	-0.0396837	-0.497814	-0.600184	1
NM_001033168	1700066B19Rik	13.806	17.4	17.365	0.333792	0.330887	0.332339		12.234	11.785	9.985	-0.0539444	-0.293062	-0.173503	-0.505843	1		NM_008750	Nxn	12.677	16.477	14.264	0.37824	0.170165	0.274203		13.699	11.48	10.431	-0.254948	-0.393193	-0.324071	-0.598273	1
NM_172777	Gbp9	2.164	1.463	1.765	-0.564771	-0.294032	-0.429402		2.51	1.223	1.411	-1.03726	-0.830969	-0.934116	-0.504715	0		NR_110423	Eldr	2.081	1.816	3.23	-0.196513	0.634257	0.218872		2.672	2.421	1.745	-0.142317	-0.614693	-0.378505	-0.597377	1
NM_032004	Tssk6	16.5	18.579	18.57	0.171207	0.170508	0.170857		18.234	16.051	13.052	-0.183968	-0.48236	-0.333164	-0.504021	1		NR_045813	4930599N23Rik	4.793	5.1	5.514	0.0895683	0.20217	0.145869		6.541	4.569	5.009	-0.517633	-0.384989	-0.451311	-0.59718	1
NM_019414	Selenbp2	0.257	0.414	0.408	0.687862	0.666801	0.677332		0.234	0.161	0.433	-0.539448	0.887858	0.174205	-0.503126	0		NM_001355759	Mrps21	532.657	655.103	378.944	0.298515	-0.491222	-0.0963536		610.676	451.744	315.64	-0.434902	-0.952127	-0.693514	-0.597161	0
NM_001252601	Irf7	13.934	11.697	11.094	-0.252471	-0.32883	-0.29065		14.986	8.034	9.314	-0.899425	-0.686143	-0.792784	-0.502133	0		NM_001159910	Ccdc85c	18.151	19.539	11.768	0.106308	-0.62518	-0.259436		17.971	10.136	9.72	-0.826182	-0.886642	-0.856412	-0.596976	0
NM_177005	Glt1d1	38.983	56.485	52.677	0.535023	0.434328	0.484675		55.947	56.495	54.121	0.0140624	-0.0478723	-0.0169049	-0.50158	1		NM_133231	Rfxap	42.051	204.666	146.048	2.28306	1.79623	2.03965		23.984	69.656	61.083	1.53818	1.3487	1.44344	-0.596208	0
NM_011401	Slc2a3	189.016	196.401	253.083	0.0552939	0.421102	0.238198		115.637	90.057	103.16	-0.360693	-0.164719	-0.262706	-0.500904	1		NM_011770	Ikzf2	2.519	2.073	2.554	-0.281131	0.0199074	-0.130612		0.517	0.275	0.355	-0.910733	-0.542345	-0.726539	-0.595927	0
NM_001291152	Sgk2	0.427	0.354	0.278	-0.270487	-0.619151	-0.444819		0.61	0.395	0.254	-0.626957	-1.26398	-0.945469	-0.50065	0		NM_029756	Sdccag8	57.403	61.789	47.454	0.106224	-0.274596	-0.0841863		57.143	45.5	27.985	-0.32871	-1.02992	-0.679317	-0.59513	0
NM_026620	Fam98b	27.606	38.283	33.026	0.471722	0.25862	0.365171		42.223	39.722	37.231	-0.0880908	-0.181525	-0.134808	-0.499979	1		NM_001360731	Chmp2a	637.01	818.284	511.916	0.361286	-0.315409	0.0229384		658.296	502.916	389.911	-0.388419	-0.755592	-0.572005	-0.594944	1
NM_177030	Dock6	2.59	4.112	4.106	0.666888	0.664782	0.665835		3.76	4.62	3.854	0.29716	0.0356239	0.166392	-0.499443	0		NM_029142	4930502E18Rik	1.214	1.286	0.77	0.0831222	-0.656838	-0.286858		0.51	0.296	0.259	-0.7849	-0.977545	-0.881223	-0.594365	0
NM_001356315	Ccdc163	17.922	25.146	26.338	0.488597	0.555414	0.522006		22.883	23.515	22.992	0.0393051	0.00685576	0.0230804	-0.498925	0		NM_009908	Cmas	90.942	203.349	267.807	1.16094	1.55818	1.35956		68.838	85.609	159.936	0.314557	1.21622	0.765387	-0.59417	0
NM_027881	Osbpl3	7.898	14.957	14.796	0.921262	0.905648	0.913455		11.469	15.754	14.838	0.457979	0.371557	0.414768	-0.498687	0		NM_011392	Slc34a1	0.423	0.481	0.361	0.185379	-0.228659	-0.0216398		0.313	0.228	0.183	-0.457129	-0.774319	-0.615724	-0.594084	0
NM_026366	N6amt1	63.732	95.795	90.153	0.587932	0.500358	0.544145		87.811	93.423	87.968	0.0893761	0.00257714	0.0459766	-0.498168	0		NM_024176	Drap1	50.473	72.621	55.908	0.524875	0.147543	0.336209		63.455	68.834	40.919	0.117388	-0.632963	-0.257788	-0.593997	1
NM_029495	Epsti1	3.566	2.232	4.149	-0.67597	0.218457	-0.228756		2.341	1.532	1.307	-0.611709	-0.840866	-0.726287	-0.497531	0		NM_007450	Slc25a4	1221.47	1359.51	811.976	0.154469	-0.589111	-0.217321		878.472	757.812	331.087	-0.213156	-1.40779	-0.810471	-0.59315	0
NM_001173459	Sirpb1c	38.911	28.329	30.922	-0.457898	-0.331544	-0.394721		33.308	18.018	17.875	-0.88643	-0.897925	-0.892178	-0.497456	0		NM_007556	Bmp6	1.298	1.385	1.667	0.0935956	0.360964	0.22728		1.031	1.018	0.629	-0.0183068	-0.712912	-0.36561	-0.592889	1
NM_024475	Ublcp1	18.546	19.543	24.149	0.0755439	0.380855	0.2282		14.586	12.357	11.861	-0.239256	-0.298359	-0.268807	-0.497007	1		NR_040660	A730063M14Rik	181.71	229.356	144.197	0.335951	-0.333597	0.00117708		200.411	148.328	119.232	-0.434171	-0.74919	-0.59168	-0.592858	1
NM_028712	Rap2b	275.595	350.863	283.754	0.348358	0.042091	0.195225		401.946	327.385	324.846	-0.296013	-0.307246	-0.30163	-0.496854	1		NM_011239	Ranbp1	4284.72	5251.14	3259.79	0.293432	-0.394422	-0.0504953		4037.79	3364.79	1986.85	-0.263051	-1.02308	-0.643067	-0.592571	0
NM_175662	Hist2h2ac	27.757	32.238	17.736	0.215911	-0.646171	-0.21513		32.476	20.968	18.751	-0.631185	-0.792406	-0.711796	-0.496665	0		NM_001195710	Tmem95	0.708	0.346	1.136	-1.03298	0.682142	-0.175418		0.925	0.561	0.526	-0.721453	-0.814391	-0.767922	-0.592504	0
NM_010215	Il4i1	13.332	16.024	15.738	0.265341	0.239359	0.25235		13.227	12.436	10.034	-0.0889634	-0.398589	-0.243776	-0.496126	1		NR_146400	Hotairm2	27.038	32.593	34.605	0.269574	0.355992	0.312783		23.608	19.532	19.367	-0.273436	-0.285675	-0.279556	-0.592339	1
NM_010177	Fasl	0.785	0.875	1.219	0.15659	0.634934	0.395762		1.382	1.319	1.261	-0.0673131	-0.132189	-0.0997512	-0.495513	1		NM_023304	Fgf22	1.579	2.67	0.976	0.757829	-0.694058	0.0318852		3.123	2.92	1.539	-0.0969642	-1.02094	-0.558952	-0.590837	1
NM_001101484	Gm4984	1.336	0.871	1.312	-0.617175	-0.0261523	-0.321664		1.677	1.534	0.591	-0.128584	-1.50465	-0.816618	-0.494955	0		NM_026211	Tmed9	1990.35	2570.1	2137.61	0.368801	0.102972	0.235886		2016.95	1698.89	1464.88	-0.247588	-0.461398	-0.354493	-0.590379	1
NM_008319	Icam5	0.426	0.485	0.274	0.187131	-0.636678	-0.224773		0.516	0.341	0.288	-0.597599	-0.841302	-0.719451	-0.494678	0		NM_175223	Dnali1	2.06	2.288	2.442	0.151443	0.245419	0.198431		2.382	1.796	1.835	-0.407386	-0.376393	-0.39189	-0.59032	1
NM_024228	Gdpd3	9.359	11.088	9.664	0.244573	0.0462661	0.145419		11.484	9.676	8.401	-0.247143	-0.450992	-0.349067	-0.494487	1		NM_025319	0610009B22Rik	1334.75	1380.27	1170.47	0.0483746	-0.18948	-0.0705528		1244.92	861.055	720.369	-0.531877	-0.789246	-0.660562	-0.590009	0
NM_017461	Sept1	58.335	83.977	99.614	0.525633	0.771987	0.64881		37.94	40.604	43.943	0.0979022	0.211914	0.154908	-0.493902	0		NM_026061	Ndufb8	1310.83	1679.5	1138.55	0.35755	-0.203288	0.0771311		1305.23	966.553	866.259	-0.433383	-0.591434	-0.512409	-0.58954	1
NM_007520	Bach1	88.292	76.662	68.927	-0.203771	-0.357213	-0.280492		117.019	72.725	64.363	-0.686219	-0.862439	-0.774329	-0.493837	0		NM_178939	Pdrg1	671.435	811.854	545.377	0.273973	-0.299994	-0.0130107		702.214	568.545	376.541	-0.304636	-0.899104	-0.60187	-0.588859	0
NM_001195033	Abhd12b	1.231	0.594	0.793	-1.0513	-0.634438	-0.842867		1.182	0.674	0.325	-0.81041	-1.86272	-1.33656	-0.493697	0		NM_019443	Ndufa1	229.056	259.211	190.942	0.178427	-0.262566	-0.0420696		277.766	212.068	151.721	-0.389343	-0.872449	-0.630896	-0.588827	0
NM_146030	Plekhh3	5.283	6.889	5.324	0.382937	0.0111532	0.197045		6.223	5.632	4.559	-0.143963	-0.448893	-0.296428	-0.493473	1		NM_030680	Upf1	81.402	95.993	73.179	0.237865	-0.153635	0.0421152		86.649	56.129	62.693	-0.626437	-0.466879	-0.546658	-0.588773	1
NR_015489	2900041M22Rik	0.691	1.279	1.258	0.888259	0.864374	0.876316		0.937	1.166	1.281	0.315447	0.45115	0.383298	-0.493018	0		NM_001004144	Git1	33.027	43.175	31.44	0.38655	-0.0710447	0.157753		36.232	29.928	24.155	-0.275769	-0.584943	-0.430356	-0.588108	1
NM_029612	Slamf9	13.479	15.767	16.168	0.226195	0.262428	0.244311		7.301	5.75	6.568	-0.344532	-0.15264	-0.248586	-0.492897	1		NR_128569	Gm27740	19.468	20.593	32.518	0.0810493	0.740134	0.410592		23.054	13.838	30.056	-0.736382	0.382636	-0.176873	-0.587464	1
NM_173434	9930111J21Rik2	1.202	0.723	0.784	-0.733369	-0.616511	-0.67494		1.178	0.611	0.45	-0.947095	-1.38834	-1.16772	-0.492779	0		NR_027925	2010204K13Rik	13.114	16.955	8.32	0.370603	-0.656452	-0.142925		15.947	16.706	5.534	0.0670813	-1.52689	-0.729905	-0.58698	0
NR_151694	Gm12915	1.81	2.454	2.238	0.439146	0.30622	0.372683		2.281	2.561	1.723	0.167041	-0.404744	-0.118851	-0.491534	1		NM_029909	C330018D20Rik	29.672	28.519	38.193	-0.0571788	0.364206	0.153514		28.106	21.548	20.102	-0.383324	-0.483539	-0.433432	-0.586945	1
NR_045302	1700102H20Rik	3.875	3.71	4.108	-0.0627771	0.0842399	0.0107314		3.511	3.018	2.098	-0.218289	-0.742867	-0.480578	-0.49131	1		NM_001355162	Inpp5a	9.839	11.312	14.104	0.20127	0.519521	0.360396		13.885	10.753	13.099	-0.368788	-0.0840705	-0.226429	-0.586825	1
NM_011988	Slc27a3	8.076	9.69	12.073	0.262856	0.580071	0.421464		7.444	6.732	7.473	-0.145043	0.00560947	-0.0697167	-0.49118	1		NM_010885	Ndufa2	751.964	930.887	549.085	0.307942	-0.453634	-0.0728458		878.942	739.993	418.419	-0.248256	-1.07082	-0.659538	-0.586692	0
NR_146435	LOC110008574	45.502	58.161	52.055	0.354122	0.194107	0.274114		61.822	53.38	53.059	-0.211821	-0.220523	-0.216172	-0.490286	1		NR_040529	Gm13807	1.636	1.589	3.11	-0.0420536	0.926742	0.442344		2.067	1.619	2.161	-0.352435	0.0641607	-0.144137	-0.586481	1
NM_028123	Slc37a3	21.126	18.976	16.247	-0.154844	-0.378846	-0.266845		21.726	13.199	12.52	-0.718994	-0.795188	-0.757091	-0.490246	0		NM_178942	Il17rc	3.714	4.575	3.168	0.300798	-0.229401	0.0356982		3.372	2.567	2.065	-0.393521	-0.707463	-0.550492	-0.58619	1
NM_010555	Il1r2	828.212	557.299	584.33	-0.571549	-0.503217	-0.537383		466.456	208.21	251.639	-1.1637	-0.890385	-1.02704	-0.489661	0		NM_001185182	Pfdn6	793.838	1059.55	547.539	0.416534	-0.535883	-0.0596746		770.041	703.917	344.187	-0.12953	-1.16174	-0.645636	-0.585962	0
NM_010689	Lat	12.814	13.069	13.317	0.0284279	0.0555482	0.041988		7.447	5.395	5.529	-0.465036	-0.429641	-0.447339	-0.489327	1		NM_025954	Pgp	936.397	1209.4	705.712	0.369097	-0.408041	-0.0194719		1087.4	850.351	600.92	-0.354755	-0.855641	-0.605198	-0.585726	0
NM_009864	Cdh1	77.709	66.617	51.789	-0.222191	-0.585436	-0.403814		64.165	37.473	31.854	-0.775935	-1.01031	-0.893124	-0.48931	0		NM_025523	Ndufc1	915.324	1045.91	799.62	0.192399	-0.194968	-0.00128458		898.022	579.132	617.469	-0.632859	-0.540384	-0.586621	-0.585337	0
NM_001033312	Fbxl18	21.903	25.22	21.039	0.20344	-0.0580624	0.0726887		30.892	22.924	23.381	-0.430374	-0.401897	-0.416136	-0.488824	1		NR_160675	2900076A07Rik	79.758	96.565	94.06	0.275871	0.237952	0.256912		86.589	64.549	73.683	-0.423789	-0.232852	-0.32832	-0.585232	1
NM_001161843	Il18r1	4.551	4.443	6.498	-0.0346494	0.513812	0.239581		2.686	2.222	2.299	-0.2736	-0.224453	-0.249027	-0.488608	1		NM_031248	Lamtor2	478.829	634.436	391.627	0.405964	-0.29003	0.0579669		506.161	381.12	323.71	-0.409351	-0.644894	-0.527123	-0.58509	1
NM_153405	Rbm45	10.334	10.873	11.091	0.0733513	0.101991	0.087671		15.12	11.425	11.479	-0.404264	-0.397461	-0.400863	-0.488534	1		NM_001102615	Kif19a	3.348	3.683	6.041	0.137582	0.851488	0.494535		2.138	2.258	1.787	0.0787836	-0.258722	-0.0899693	-0.584504	1
NR_027971	Atad3aos	10.372	15.159	11.592	0.54748	0.160435	0.353958		14.361	13.277	12.9	-0.113227	-0.154785	-0.134006	-0.487964	1		NM_024208	Echdc3	11.088	10.893	17.094	-0.0255978	0.624491	0.299447		2.637	1.488	3.148	-0.825523	0.255538	-0.284993	-0.584439	1
NM_001290774	Large2	2.652	4.07	2.969	0.617948	0.162896	0.390422		2.685	2.581	2.444	-0.0569919	-0.135678	-0.0963349	-0.486757	1		NM_001004142	Nlrp1a	0.688	0.701	0.319	0.0270059	-1.10885	-0.540923		0.424	0.247	0.153	-0.779553	-1.47053	-1.12504	-0.58412	0
NM_146071	Muc20	0.342	0.583	0.642	0.7695	0.908577	0.839038		0.188	0.18	0.32	-0.0627358	0.767339	0.352302	-0.486737	0		NM_001281859	Cysltr1	55.836	51.873	67.178	-0.106212	0.266793	0.0802907		43.174	35.541	26.09	-0.280678	-0.726666	-0.503672	-0.583963	1
NM_001357875	Dnaja4	0.843	1.613	1.44	0.936142	0.772464	0.854303		2.072	3.065	2.335	0.564863	0.172399	0.368631	-0.485672	0		NR_033736	E330020D12Rik	74.227	78.659	94.641	0.0836678	0.350521	0.217095		65.827	55.715	46.785	-0.240614	-0.492633	-0.366624	-0.583718	1
NM_007841	Ddx6	142.843	140.878	132.282	-0.019984	-0.110814	-0.0653988		194.366	139.187	126.442	-0.481751	-0.6203	-0.551026	-0.485627	0		NM_010270	Mrps33	417.796	490.114	318.72	0.230319	-0.390509	-0.0800952		373.282	280.935	197.673	-0.41003	-0.91715	-0.66359	-0.583495	0
NM_001358281	BC049762	13.591	18.993	16.987	0.482816	0.321779	0.402298		15.427	12.457	17.023	-0.308501	0.142028	-0.0832365	-0.485534	1		NM_001290429	Ccdc106	2.798	3.757	2.635	0.425185	-0.086593	0.169296		4.276	3.442	2.992	-0.313015	-0.515152	-0.414083	-0.583379	1
NM_145437	Cd300ld	33.726	40.129	41.079	0.250784	0.28454	0.267662		27.182	21.529	25.38	-0.33637	-0.0989595	-0.217665	-0.485327	1		NM_019582	Cacna1f	0.34	0.342	0.223	0.00846158	-0.608491	-0.300015		0.48	0.477	0.142	-0.00904514	-1.75714	-0.883094	-0.58308	0
NR_040293	2310040G24Rik	13.281	11.168	10.654	-0.249993	-0.317969	-0.283981		17.321	10.725	9.63	-0.691545	-0.846915	-0.76923	-0.485249	0		NM_001313970	Ppp1r1b	0.556	0.256	1.022	-1.11894	0.878238	-0.120351		0.651	0.334	0.479	-0.962809	-0.442632	-0.702721	-0.582369	0
NM_001034903	Mansc4	0.652	0.415	0.718	-0.651761	0.139112	-0.256324		1.406	0.922	0.767	-0.608758	-0.874298	-0.741528	-0.485204	0		NM_183316	Snapc5	459.336	607.49	330.885	0.403311	-0.47322	-0.0349546		433.097	362	220.354	-0.2587	-0.974867	-0.616784	-0.581829	0
NM_007738	Col7a1	0.216	0.408	0.412	0.917538	0.931613	0.924575		0.309	0.48	0.366	0.635428	0.244237	0.439832	-0.484743	0		NR_038028	B230208H11Rik	114.024	115.265	96.519	0.015617	-0.240453	-0.112418		139.253	110.347	67.125	-0.335661	-1.05279	-0.694224	-0.581806	0
NM_001037634	Oosp2	5.383	7.085	7.477	0.396357	0.474049	0.435203		7.511	7.298	7.23	-0.0415038	-0.0550094	-0.0482566	-0.48346	1		NM_021325	Cd200r1	129.233	83.07	109.805	-0.637575	-0.235031	-0.436303		66.233	37.505	28.528	-0.820467	-1.21517	-1.01782	-0.581517	0
NM_001324553	Zfp990	0.7	0.87	1.109	0.31366	0.663833	0.488747		0.975	1.045	0.917	0.100029	-0.0884805	0.00577417	-0.482972	0		NM_001081194	Kcnh4	0.403	0.443	0.215	0.136527	-0.906443	-0.384958		0.317	0.225	0.117	-0.494558	-1.43797	-0.966266	-0.581308	0
NM_001289591	Tmem173	250.284	234.169	231.92	-0.096016	-0.109939	-0.102977		227.143	145.367	157.57	-0.643901	-0.527608	-0.585755	-0.482777	0		NR_045289	Rab26os	268.916	307.216	208.428	0.192098	-0.367606	-0.0877544		365.715	324.008	163.273	-0.17469	-1.16343	-0.669062	-0.581308	0
NM_021793	Tmem8	4.392	5.148	7.26	0.229134	0.725091	0.477113		5.085	5.906	4.346	0.215934	-0.22656	-0.00531301	-0.482426	1		NR_027978	4930465K10Rik	1.308	1.655	1.37	0.339469	0.0668134	0.203141		1.462	1.404	0.902	-0.0584004	-0.696744	-0.377572	-0.580713	1
NM_146100	Ina	0.371	0.56	0.551	0.594008	0.570633	0.58232		0.204	0.257	0.186	0.333199	-0.133267	0.0999663	-0.482354	0		NM_001163573	Scnm1	315.059	379.426	230.642	0.268197	-0.449967	-0.0908851		337.223	277.151	161.746	-0.283031	-1.05997	-0.671502	-0.580617	0
NR_157067	Gm17619	10.867	10.967	10.175	0.0132152	-0.0949249	-0.0408549		8.324	5.884	5.703	-0.50048	-0.545556	-0.523018	-0.482163	0		NM_001164289	Phf11c	3.574	3.22	3.613	-0.150479	0.0156576	-0.0674107		4.194	2.73	2.625	-0.619426	-0.676009	-0.647718	-0.580307	0
NM_177363	Tarm1	107.294	54.656	48.553	-0.973118	-1.14394	-1.05853		105.564	39.547	33.302	-1.41648	-1.66444	-1.54046	-0.48193	0		NM_026943	Snrpd2	613.29	886.018	367.626	0.530767	-0.738331	-0.103782		673.263	626.05	280.819	-0.104892	-1.26153	-0.683211	-0.579429	0
NM_021287	Sptbn2	0.288	0.422	0.416	0.551174	0.530515	0.540844		0.328	0.328	0.356	0	0.118181	0.0590907	-0.481754	0		NM_001290288	Samd15	2.746	3	3.933	0.127631	0.518299	0.322965		3.439	2.955	2.805	-0.218831	-0.293988	-0.25641	-0.579374	1
NM_001195710	Tmem95	1.285	1.209	1.116	-0.0879541	-0.203431	-0.145693		1.139	0.615	0.884	-0.889109	-0.365649	-0.627379	-0.481687	0		NM_026396	Brix1	949.314	1067.09	969.082	0.168726	0.0297334	0.0992297		862.793	635.784	602.344	-0.440478	-0.518427	-0.479452	-0.578682	1
NM_009026	Rasd1	25.314	33.468	29.806	0.402847	0.235667	0.319257		26.107	24.127	22.558	-0.113788	-0.210798	-0.162293	-0.48155	1		NM_001081188	Exosc7	802.091	947.177	677.579	0.239868	-0.243377	-0.00175432		750.886	544.954	462.919	-0.462459	-0.697834	-0.580147	-0.578392	0
NM_178928	Afap1l1	17.368	19.542	20.137	0.170146	0.213417	0.191782		18.47	16.379	13.942	-0.173337	-0.405746	-0.289541	-0.481323	1		NM_001111121	Ccdc6	172.127	187.071	195.298	0.120113	0.182204	0.151158		158.848	97.838	142.77	-0.69918	-0.153954	-0.426567	-0.577725	1
NM_001037928	Gm11992	2.863	2.306	2.736	-0.312135	-0.0654594	-0.188797		2.12	1.595	1.114	-0.410508	-0.928315	-0.669411	-0.480614	0		NM_001164201	Cers3	0.629	0.525	1.26	-0.260743	1.00229	0.370775		0.883	0.729	0.803	-0.276495	-0.137013	-0.206754	-0.577529	1
NM_145216	Rasl10a	0.658	0.736	0.803	0.161618	0.287312	0.224465		1.015	0.932	0.775	-0.123078	-0.389212	-0.256145	-0.48061	1		NM_020330	Adam21	1.353	2.332	1.748	0.785406	0.369543	0.577475		1.67	1.657	1.683	-0.0112745	0.0111871	-4.37131e-05	-0.577518	1
NM_019409	Omg	4.342	4.57	5.189	0.0738344	0.257097	0.165466		4.246	3.732	3.122	-0.186155	-0.443634	-0.314895	-0.48036	1		NM_153160	Zcchc17	432.985	518.664	334.691	0.260483	-0.371487	-0.055502		400.957	312.227	214.183	-0.360852	-0.904604	-0.632728	-0.577226	0
NM_001359873	Lcorl	72.556	91.796	84.564	0.339336	0.220949	0.280143		99.779	89.118	84.694	-0.163019	-0.236476	-0.199748	-0.47989	1		NM_022988	Nif3l1	312.85	335.911	311.701	0.102608	-0.00530832	0.0486498		301.622	241.6	180.972	-0.320121	-0.736975	-0.528548	-0.577198	1
NM_031374	Tex15	0.74	1.69	2.391	1.19143	1.69202	1.44172		1.009	1.851	2.087	0.875379	1.0485	0.961942	-0.47978	0		NM_053163	Mrpl36	1830.56	2206.68	1493.66	0.269595	-0.293428	-0.0119167		1780.94	1459.37	960.396	-0.287289	-0.890936	-0.589112	-0.577196	0
NM_001355723	Adgre1	83.772	51.381	50.921	-0.705233	-0.718207	-0.71172		62.595	25.95	28.961	-1.27031	-1.11194	-1.19112	-0.479404	0		NM_008109	Gdf5	0.33	0.569	0.393	0.785963	0.252063	0.519013		0.595	0.506	0.647	-0.233752	0.120876	-0.0564381	-0.575451	1
NM_146155	Ahdc1	6.42	9.767	8.676	0.605342	0.434457	0.519899		6.916	7.97	6.352	0.204642	-0.122727	0.0409574	-0.478942	0		NM_001362154	B9d2	640.628	795.467	470.029	0.312315	-0.446737	-0.0672109		678.182	591.13	319.359	-0.198197	-1.08649	-0.642345	-0.575134	0
NR_027930	1110020A21Rik	7.863	7.124	6.795	-0.142392	-0.210606	-0.176499		6.701	3.941	4.593	-0.765815	-0.54494	-0.655377	-0.478878	0		NM_001033156	Fbxo33	24.745	26.258	33.243	0.08562	0.425914	0.255767		27.057	19.608	23.981	-0.464559	-0.17411	-0.319335	-0.575102	1
NM_146026	Prr15l	2.113	1.795	1.58	-0.235309	-0.419368	-0.327339		2.026	1.924	0.699	-0.0745254	-1.53527	-0.804898	-0.477559	0		NM_007918	Eif4ebp1	1833.93	2134.63	1997.94	0.219047	0.123578	0.171312		1862.66	1542.28	1285.84	-0.272298	-0.534658	-0.403478	-0.57479	1
NM_019390	Lmna	44.576	42.756	36.838	-0.0601403	-0.275072	-0.167606		21.759	13.161	14.715	-0.725343	-0.564325	-0.644834	-0.477228	0		NM_001033157	5730507C01Rik	0.471	0.354	0.7	-0.411978	0.571628	0.0798251		0.797	0.481	0.665	-0.728543	-0.261225	-0.494884	-0.574709	1
NM_053173	Kifc5b	44.514	66.046	65.62	0.569212	0.559876	0.564544		65.257	66.295	72.52	0.0227674	0.152246	0.0875068	-0.477037	0		NR_045991	4930578M01Rik	0.943	0.747	0.782	-0.33615	-0.270089	-0.303119		0.824	0.447	0.45	-0.88237	-0.872719	-0.877544	-0.574425	0
NM_028838	Lrrc2	0.318	0.269	0.266	-0.241421	-0.257601	-0.249511		0.501	0.24	0.382	-1.06178	-0.391238	-0.726507	-0.476997	0		NM_011571	Tesk1	12.856	14.877	10.292	0.210642	-0.320918	-0.0551383		13.314	10.626	6.971	-0.325345	-0.933507	-0.629426	-0.574288	0
NM_009875	Cdkn1b	96.041	103.389	92.899	0.10636	-0.0479874	0.0291865		140.91	108.034	98.833	-0.383289	-0.511709	-0.447499	-0.476685	1		NM_026678	Blvra	275.242	292.699	246.584	0.0887172	-0.158621	-0.0349521		217.368	148.879	136.394	-0.545999	-0.672359	-0.609179	-0.574227	0
NM_001290568	Ift74	7.782	7.922	8.29	0.0257237	0.0912311	0.0584774		9.104	7.985	5.815	-0.189208	-0.646721	-0.417965	-0.476442	1		NM_020616	Akip1	187.473	219.301	184.043	0.22623	-0.02664	0.0997948		149.224	117.023	98.597	-0.350687	-0.597864	-0.474276	-0.574071	1
NM_010660	Krt10	6.954	7.109	6.444	0.0318036	-0.109887	-0.0390415		4.093	2.896	2.832	-0.499097	-0.531337	-0.515217	-0.476176	0		NM_010308	Gnao1	0.813	0.924	0.792	0.184637	-0.0377549	0.0734413		0.852	0.633	0.574	-0.428648	-0.569803	-0.499225	-0.572667	1
NM_145836	Irf2bpl	73.373	110.683	90.795	0.593112	0.307364	0.450238		80.896	85.168	74.154	0.0742431	-0.125544	-0.0256504	-0.475888	1		NM_147155	Tagap1	753.696	827.838	784.329	0.135366	0.0574762	0.096421		710.799	451.583	578.163	-0.65445	-0.297965	-0.476208	-0.572629	1
NM_007792	Csrp2	4.299	7.284	7.645	0.76073	0.830515	0.795623		7.496	8.912	9.838	0.249628	0.392244	0.320936	-0.474686	0		NM_009469	Ulk1	8.434	7.651	9.937	-0.140569	0.236593	0.0480123		14.299	9.528	10.371	-0.585669	-0.463359	-0.524514	-0.572526	1
NM_001346656	Clstn3	3.019	3.419	3.031	0.179504	0.0057231	0.0926134		6.174	5.067	4.432	-0.285074	-0.478248	-0.381661	-0.474274	1		NM_001007460	Zdhhc23	0.301	0.478	0.405	0.667247	0.428158	0.547703		1.217	1.437	0.996	0.239731	-0.289112	-0.0246903	-0.572393	1
NM_178183	Hist1h2ak	28.36	33.415	24.718	0.236638	-0.198296	0.0191714		37.409	28.272	26.344	-0.404011	-0.505911	-0.454961	-0.474133	1		NR_153331	Gm15201	21.75	24.378	18.762	0.164564	-0.213202	-0.0243187		23.319	17.343	13.711	-0.427152	-0.766172	-0.596662	-0.572344	0
NM_130882	Cyp4f13	41.183	54.678	54.817	0.408912	0.412574	0.410743		42.628	40.452	41.174	-0.0755903	-0.0500678	-0.062829	-0.473572	1		NM_001359103	Reps2	0.581	0.521	0.92	-0.157255	0.663096	0.25292		0.749	0.616	0.585	-0.282035	-0.356529	-0.319282	-0.572203	1
NM_080510	Trim69	0.503	0.452	0.643	-0.154236	0.35426	0.100012		0.485	0.334	0.42	-0.538137	-0.207595	-0.372866	-0.472878	1		NM_013648	Rtn2	0.503	0.795	0.628	0.660396	0.320206	0.490301		0.348	0.416	0.26	0.257496	-0.420576	-0.0815397	-0.571841	1
NM_153529	Nrn1	1.244	0.807	1.274	-0.624346	0.0343788	-0.294984		1.49	0.795	0.965	-0.906286	-0.626711	-0.766499	-0.471515	0		NM_007519	Baat	11.972	13.648	5.243	0.189025	-1.1912	-0.501087		12.451	10.958	3.197	-0.184277	-1.96147	-1.07287	-0.571787	0
NR_045008	Gm20300	31.4	43.273	43.35	0.462703	0.465267	0.463985		51.684	56.148	47.148	0.119517	-0.132521	-0.00650213	-0.470487	1		NM_008044	Fxn	114.419	137.379	70.215	0.263835	-0.704475	-0.22032		90.298	75.403	36.126	-0.260072	-1.32166	-0.790864	-0.570544	0
NM_010704	Lepr	2.311	1.683	1.145	-0.457482	-1.01317	-0.735326		1.394	0.643	0.568	-1.11634	-1.29527	-1.2058	-0.470478	0		NM_001142792	Tmem150b	52.954	48.422	43.767	-0.129077	-0.274896	-0.201987		42.877	35.98	17.511	-0.253009	-1.29194	-0.772476	-0.570489	0
NM_001159519	Pfas	72.359	116.836	118.319	0.69124	0.709437	0.700339		117.783	137.293	139.107	0.221127	0.240064	0.230595	-0.469744	0		NM_001281830	Ifi27l2a	13.791	13.584	8.605	-0.0218187	-0.68048	-0.351149		7.049	4.972	2.787	-0.503592	-1.33871	-0.921149	-0.57	0
NR_151470	2610024D14Rik	1.764	1.76	1.78	-0.00327513	0.0130267	0.00487577		2.801	2.673	1.541	-0.0674821	-0.862075	-0.464779	-0.469654	1		NM_025901	Polr3k	415.6	454.46	408.322	0.128958	-0.0254884	0.0517347		434.831	310.687	297.26	-0.484993	-0.548729	-0.516861	-0.568596	1
NM_001347168	Rarres2	14.184	12.494	13.902	-0.183029	-0.028972	-0.106		13.327	8.711	9.181	-0.613442	-0.537629	-0.575535	-0.469535	0		NM_178379	Cox10	337.485	406.905	243.263	0.269869	-0.472306	-0.101219		285.105	239.989	133.834	-0.248525	-1.09105	-0.669787	-0.568568	0
NM_010168	F2	0.625	0.973	0.657	0.638584	0.0720372	0.35531		1.104	1.063	0.979	-0.0545986	-0.173359	-0.113979	-0.469289	1		NM_009367	Tgfb2	118.278	99.048	129.114	-0.255982	0.126464	-0.0647592		79.057	63.608	40.853	-0.313685	-0.952451	-0.633068	-0.568309	0
NM_001290409	Rdh13	97.022	153.357	150.248	0.66051	0.630962	0.645736		153.54	170.587	176.523	0.151893	0.201242	0.176567	-0.469169	0		NR_131181	Hotairm1	87.763	95.835	90.406	0.12694	0.0428057	0.0848727		76.988	55.631	54.522	-0.468745	-0.497795	-0.48327	-0.568143	1
NR_040343	Gm15880	3.374	3.642	3.548	0.110271	0.072546	0.0914085		2.676	1.768	2.4	-0.59796	-0.157044	-0.377502	-0.46891	1		NR_045888	3200001D21Rik	5.743	6.486	5.989	0.175524	0.0605106	0.118018		7.56	7.484	4.094	-0.0145767	-0.884875	-0.449726	-0.567743	1
NM_001359266	Scml4	1.221	0.846	2.15	-0.529334	0.816273	0.14347		1.053	0.793	0.891	-0.409113	-0.241008	-0.32506	-0.46853	1		NR_038091	Morf4l1-ps1	1.967	2.09	2.333	0.087506	0.246189	0.166848		2.383	1.39	2.344	-0.777694	-0.0238064	-0.40075	-0.567598	1
NM_001362168	Gdpd5	7.456	9.321	8.448	0.322083	0.180208	0.251145		6.695	5.817	5.702	-0.202809	-0.231616	-0.217212	-0.468358	1		NM_009187	Cox7a2l	1194.56	1428.59	944.242	0.258117	-0.339248	-0.0405656		1187.63	994.969	610.149	-0.255357	-0.960847	-0.608102	-0.567536	0
NM_029669	Dnajc18	19.47	28.959	27.05	0.572759	0.474376	0.523567		26.112	27.909	26.375	0.0960175	0.0144581	0.0552378	-0.46833	0		NM_025499	Eid3	1.241	2.152	2.467	0.794175	0.991255	0.892715		1.734	1.244	3.794	-0.479117	1.12962	0.325249	-0.567466	0
NM_028994	Pck2	87.615	102.134	124.203	0.221213	0.50345	0.362332		78.688	71.25	75.067	-0.143254	-0.0679648	-0.105609	-0.467941	1		NM_001163138	Card6	1.808	1.852	1.325	0.0346894	-0.448402	-0.206856		0.841	0.688	0.352	-0.289697	-1.25653	-0.773114	-0.566257	0
NM_178195	Hist1h2bf	7.622	8.002	5.92	0.070191	-0.364572	-0.147191		7.422	4.232	5.549	-0.810468	-0.41958	-0.615024	-0.467834	0		NM_025563	Borcs7	25.233	29.912	27.475	0.245413	0.122808	0.18411		22.646	19.198	15.728	-0.2383	-0.525921	-0.382111	-0.566221	1
NR_033324	BC065397	2.976	4.583	3.831	0.622918	0.364346	0.493632		3.524	3.88	3.319	0.138843	-0.0864653	0.0261887	-0.467443	0		NM_020259	Hhip	0.663	0.662	0.861	-0.00217765	0.377004	0.187413		0.587	0.428	0.477	-0.45575	-0.299371	-0.37756	-0.564974	1
NM_172477	Dennd2a	14.129	15.375	15.961	0.121927	0.175892	0.148909		3.765	2.669	3.417	-0.496351	-0.13992	-0.318135	-0.467044	1		NM_001252571	Phyhd1	4.233	4.153	5.229	-0.0275266	0.304855	0.138664		3.838	3.232	2.526	-0.247928	-0.6035	-0.425714	-0.564378	1
NM_001360135	Sema4b	21.91	28.954	27.226	0.402173	0.313396	0.357784		31.238	27.748	30.25	-0.170918	-0.0463669	-0.108643	-0.466427	1		NM_001142727	1110065P20Rik	73.672	99.352	67.146	0.431433	-0.133815	0.148809		93.002	93.61	51.979	0.00940091	-0.839333	-0.414966	-0.563775	1
NM_025615	2810004N23Rik	294.32	407.296	378.66	0.468692	0.363517	0.416105		372.905	361.516	358.855	-0.0447486	-0.0554071	-0.0500779	-0.466183	1		NM_001115087	Fancf	15.639	18.735	18.381	0.260588	0.233067	0.246827		15.409	11.651	13.138	-0.403319	-0.230028	-0.316674	-0.563501	1
NM_019949	Ube2l6	3.289	3.792	2.1	0.20531	-0.64726	-0.220975		5.551	3.354	3.544	-0.726865	-0.647369	-0.687117	-0.466142	0		NM_001190474	Dapk3	48.411	84.313	88.205	0.80042	0.865526	0.832973		49.203	53.823	65.403	0.129477	0.410611	0.270044	-0.562929	0
NM_010420	Hesx1	3.449	4.919	3.535	0.512187	0.0355321	0.27386		1.689	1.455	1.502	-0.21515	-0.169285	-0.192217	-0.466077	1		NM_001033213	Ttc7b	29.308	36.743	30.177	0.326175	0.0421549	0.184165		28.865	20.981	23.492	-0.460238	-0.297152	-0.378695	-0.56286	1
NM_001013754	Gm9949	5.673	6.02	4.769	0.0856516	-0.250425	-0.0823867		8.583	6.458	5.334	-0.410395	-0.686264	-0.548329	-0.465943	0		NM_016794	Vamp8	2445.88	2996.51	1747.06	0.292932	-0.48542	-0.0962436		2688	2177.29	1330.98	-0.303998	-1.01404	-0.659019	-0.562775	0
NM_020561	Smpdl3a	0.1	0.1	0.1	0	0	0		0.668	0.501	0.467	-0.415037	-0.516426	-0.465732	-0.465732	#DIV/0!		NM_009643	Ahnak	0.399	0.545	0.274	0.449867	-0.542213	-0.0461727		0.204	0.148	0.121	-0.462972	-0.753562	-0.608267	-0.562094	0
NM_183024	Raver2	1.008	0.918	1.034	-0.13493	0.0367405	-0.0490945		1.117	0.922	0.663	-0.276791	-0.752548	-0.514669	-0.465575	0		NR_015495	A230056P14Rik	14.032	16.59	18.327	0.241593	0.38525	0.313422		14.07	13.085	10.723	-0.104708	-0.391914	-0.248311	-0.561733	1
NM_001040072	Nynrin	0.814	1.394	1.196	0.77613	0.555117	0.665623		0.662	0.707	0.818	0.094879	0.30527	0.200074	-0.465549	0		NM_181586	Sirt6	69.311	85.285	66.533	0.299208	-0.0590142	0.120097		72.698	55.047	52.059	-0.401252	-0.481768	-0.44151	-0.561607	1
NM_029958	Lcn12	0.722	0.969	0.832	0.424498	0.204585	0.314541		0.417	0.389	0.363	-0.100277	-0.200078	-0.150178	-0.464719	1		NM_001078646	Henmt1	0.229	0.476	0.308	1.05561	0.427583	0.741598		0.192	0.277	0.171	0.52878	-0.16711	0.180835	-0.560764	0
NM_001277179	Gm1966	153.707	141.215	169.982	-0.12229	0.145199	0.0114548		127.364	102.175	84.696	-0.317915	-0.588592	-0.453254	-0.464708	1		NM_008141	Gnat2	8.775	9.181	10.924	0.0652522	0.31603	0.190641		8.908	7.336	6.481	-0.280108	-0.458885	-0.369497	-0.560138	1
NR_015526	A830082N09Rik	0.741	0.638	0.871	-0.215917	0.233199	0.00864103		0.888	0.66	0.635	-0.428094	-0.483803	-0.455948	-0.464589	1		NM_001164717	Sh3pxd2a	0.732	0.937	1.128	0.356205	0.623852	0.490028		0.566	0.44	0.661	-0.363299	0.223848	-0.0697252	-0.559754	1
NR_136901	Gm6566	7.875	9.968	10.752	0.340024	0.449253	0.394639		8.091	7.89	7.532	-0.0362927	-0.103285	-0.0697889	-0.464428	1		NM_183263	Mrm3	570.996	649.981	486.348	0.186917	-0.231492	-0.0222874		554.475	427.666	320.813	-0.374638	-0.78939	-0.582014	-0.559726	0
NM_009511	Vipr2	0.492	0.465	0.356	-0.0814276	-0.466781	-0.274104		1.033	0.706	0.543	-0.5491	-0.927816	-0.738458	-0.464354	0		NM_008138	Gnai2	224.509	363.153	297.783	0.693804	0.407488	0.550646		194.499	194.155	192.462	-0.00255388	-0.0151891	-0.00887149	-0.559518	1
NM_001113198	Mitf	25.724	29.726	26.734	0.20861	0.0555607	0.132086		37.895	32.306	28.05	-0.230205	-0.434007	-0.332106	-0.464192	1		NM_001277959	Taf1a	87.602	98.353	113.924	0.167005	0.379036	0.273021		88.841	73.969	71.824	-0.264305	-0.30676	-0.285532	-0.558553	1
NM_025961	Gatm	143.644	233.728	262.056	0.702333	0.867377	0.784855		201.092	251.807	250.488	0.324463	0.316886	0.320674	-0.464181	0		NM_001013786	Zscan26	73.988	69.189	83.031	-0.0967486	0.166359	0.0348051		49.683	35.414	33.723	-0.488432	-0.559019	-0.523726	-0.558531	1
NM_026887	Ap1s2	11.323	8.308	8.863	-0.446683	-0.353389	-0.400036		10.421	6.038	5.437	-0.787351	-0.938611	-0.862981	-0.462945	0		NM_001368312	Rmdn2	3.608	3.993	2.974	0.146274	-0.278795	-0.0662605		2.032	1.811	0.959	-0.166114	-1.0833	-0.624706	-0.558445	0
NM_029937	Nup210l	2.284	2.889	2.121	0.339008	-0.106818	0.116095		3.412	3.005	2.396	-0.183253	-0.50999	-0.346621	-0.462716	1		NM_026512	Bphl	97.999	85.726	128.473	-0.193034	0.390626	0.098796		85.964	66.137	59.124	-0.378275	-0.539989	-0.459132	-0.557928	1
NR_102285	4833411C07Rik	0.908	1.493	1.036	0.71745	0.19026	0.453855		1.506	1.293	1.733	-0.219999	0.20255	-0.00872481	-0.46258	1		NM_028687	Ccdc175	1.137	1.076	0.951	-0.0795542	-0.257715	-0.168635		1.229	0.731	0.755	-0.749542	-0.702936	-0.726239	-0.557604	0
NM_001122639	Galnt9	0.951	1.572	1.045	0.725084	0.135986	0.430535		1.257	1.218	1.241	-0.0454705	-0.0184815	-0.031976	-0.462511	1		NM_152944	Mmp21	0.388	0.416	0.3	0.100527	-0.371094	-0.135284		0.586	0.227	0.579	-1.36821	-0.0173373	-0.692773	-0.557489	0
NM_001033321	Tmem231	0.584	0.764	0.663	0.387604	0.183041	0.285322		0.525	0.556	0.388	0.0827675	-0.436261	-0.176747	-0.462069	1		NM_001163434	Hspa5	6045.29	6625.21	6976.68	0.132156	0.206729	0.169443		6390.35	5000.7	4769.7	-0.353765	-0.421997	-0.387881	-0.557324	1
NM_001357396	Impact	121.584	199.424	184.947	0.713886	0.605159	0.659522		175.079	218.461	184.51	0.31937	0.075693	0.197531	-0.461991	0		NM_178825	Epsti1	1.92	1.782	0.33	-0.107609	-2.54057	-1.32409		1.016	0.392	0.194	-1.37397	-2.38877	-1.88137	-0.557285	0
NM_016914	Prg3	0.568	0.661	0.926	0.218759	0.705121	0.46194		0.1	0.1	0.1	0	0	0	-0.46194	0		NM_007413	Adora2b	239.02	176.471	202.123	-0.4377	-0.241898	-0.339799		222.315	150.198	94.926	-0.56574	-1.22773	-0.896735	-0.556936	0
NR_040444	Gm12709	0.839	1.16	0.643	0.467382	-0.383852	0.041765		0.983	0.689	0.784	-0.512687	-0.326338	-0.419513	-0.461278	1		NM_001033449	Tmem237	19.073	20.6	19.22	0.111113	0.0110766	0.0610946		15.076	10.824	10.561	-0.47802	-0.513507	-0.495764	-0.556858	1
NM_001256055	Eif3j2	78.456	101.93	107.116	0.377623	0.449218	0.413421		109.92	110.293	102.528	0.00488732	-0.100436	-0.0477743	-0.461195	1		NM_001081020	Adamts6	1.704	1.204	2.85	-0.50109	0.742037	0.120473		1.152	0.632	1.147	-0.866144	-0.00627533	-0.43621	-0.556683	1
NM_008043	Frat1	178.465	314.587	300.634	0.817818	0.752367	0.785092		226.088	271.798	294.722	0.26565	0.38247	0.32406	-0.461032	0		NM_172296	Dmrta2	0.695	1.376	1.042	0.985396	0.58427	0.784833		0.267	0.526	0.186	0.978223	-0.521537	0.228343	-0.55649	0
NM_001190449	Ddah2	6.34	7.114	5.701	0.166178	-0.153268	0.00645515		6.383	5.432	3.994	-0.232751	-0.6764	-0.454576	-0.461031	1		NM_010957	Ogg1	116.637	129.414	107.388	0.149968	-0.119193	0.0153877		117.272	83.458	77.852	-0.490736	-0.591053	-0.540894	-0.556282	1
NM_001160017	Gnb1	444.624	657.507	662.318	0.56442	0.574938	0.569679		625.208	663.052	685.694	0.0847858	0.133229	0.109007	-0.460672	0		NM_001243908	Zfp383	2.416	3.213	5.592	0.411301	1.21074	0.811022		2.917	2.767	4.384	-0.0761627	0.587762	0.2558	-0.555222	0
NM_001355002	Cbx3	28.854	38.359	37.224	0.410794	0.367462	0.389128		48.881	48.421	44.698	-0.0136409	-0.129064	-0.0713522	-0.46048	1		NM_001033174	Osbp	11.285	12.932	12.982	0.196539	0.202106	0.199323		9.778	6.85	8.526	-0.513435	-0.19767	-0.355553	-0.554876	1
NM_010424	Hfe	17.87	19.635	19.889	0.135888	0.154431	0.14516		18.415	15.089	14.517	-0.287384	-0.343138	-0.315261	-0.460421	1		NM_019766	Ptges3	1690.3	1802.18	1569.43	0.0924654	-0.107041	-0.00728755		1437.31	1003.16	947.177	-0.51882	-0.60166	-0.56024	-0.552953	0
NM_019819	Dusp14	1.264	1.506	1.721	0.252725	0.445251	0.348988		2.444	1.947	2.629	-0.327991	0.10527	-0.111361	-0.460349	1		NM_027147	Enho	7.358	8.356	6.393	0.183499	-0.202821	-0.00966088		4.771	4.888	2.135	0.0349526	-1.16006	-0.562552	-0.552891	0
NM_029639	Plet1	36.34	34.02	23.558	-0.0951753	-0.625341	-0.360258		10.114	5.485	5.979	-0.88279	-0.758378	-0.820584	-0.460326	0		NM_001313936	Grb2	116.611	152.454	135.188	0.38667	0.213263	0.299967		109.522	96.787	87.3	-0.178336	-0.327167	-0.252751	-0.552718	1
NM_001166065	Gcnt4	28.135	21.256	22.707	-0.404496	-0.309229	-0.356862		22.371	13.445	11.99	-0.73456	-0.899798	-0.817179	-0.460317	0		NM_007482	Arg1	1.449	2.034	2.829	0.489262	0.965235	0.727248		0.88	0.474	2.083	-0.892616	1.24309	0.175235	-0.552013	0
NM_001037713	Xaf1	2.243	1.525	1.333	-0.55662	-0.750753	-0.653687		3.787	1.401	2.188	-1.4346	-0.791443	-1.11302	-0.459334	0		NM_030132	Utp23	459.181	584.177	363.173	0.347343	-0.338406	0.00446831		379.349	310.307	217.12	-0.289829	-0.805033	-0.547431	-0.5519	1
NR_015508	Jpx	2.164	2.576	2.486	0.251432	0.200126	0.225779		2.081	1.875	1.671	-0.150386	-0.316565	-0.233476	-0.459255	1		NM_001110322	Cd72	7.301	7.578	7.711	0.0537231	0.0788239	0.0662735		5.963	4.221	4.297	-0.498454	-0.472709	-0.485581	-0.551855	1
NM_177855	Med12l	7.899	6.349	7.675	-0.315141	-0.0415033	-0.178322		3.658	2.564	2.157	-0.512659	-0.762029	-0.637344	-0.459022	0		NM_001131054	Pttg1	222.07	255.374	213.889	0.201597	-0.0541522	0.0737225		207.802	154.696	143.867	-0.425774	-0.530474	-0.478124	-0.551846	1
NM_009147	Sec23a	53.823	70.579	71.847	0.391016	0.416705	0.403861		64.358	66.972	57.34	0.0574386	-0.166578	-0.0545695	-0.45843	1		NM_008537	Amacr	19.223	18.944	18.617	-0.0210925	-0.0462129	-0.0336527		15.958	11.718	9.655	-0.445553	-0.724932	-0.585243	-0.55159	0
NM_030110	Micu3	22.96	36.971	38.017	0.687271	0.727522	0.707397		43.732	53.149	50.832	0.281353	0.217048	0.2492	-0.458196	0		NM_145955	Mcmbp	192.807	258.316	297.839	0.42198	0.627375	0.524677		152.674	114.839	195.694	-0.410842	0.358145	-0.0263483	-0.551026	1
NM_008197	H1f0	1711.31	2315.33	2048.07	0.43612	0.259168	0.347644		2413.73	2350.7	2126.52	-0.0381708	-0.182771	-0.110471	-0.458115	1		NM_001039521	Rrn3	281.963	304.973	270.389	0.113176	-0.0604694	0.0263531		285.558	190.237	207.142	-0.585986	-0.463164	-0.524575	-0.550928	1
NM_027708	Fbxo24	1.7	2.679	1.748	0.65616	0.0401704	0.348165		2.507	2.288	2.359	-0.131875	-0.0877866	-0.109831	-0.457996	1		NM_017405	Lsr	2.228	2.836	2.86	0.348108	0.360266	0.354187		2.933	2.234	2.933	-0.392748	0	-0.196374	-0.550561	1
NR_033570	Gm7104	1.148	0.581	0.798	-0.982513	-0.524662	-0.753587		1.249	0.61	0.477	-1.03389	-1.38871	-1.2113	-0.457715	0		NM_023815	Trp53rkb	101.526	128.054	97.137	0.334903	-0.0637564	0.135573		96.323	79.506	65.693	-0.276817	-0.552141	-0.414479	-0.550052	1
NR_033523	Gm11517	3.98	6.038	3.903	0.601302	-0.028185	0.286559		3.235	3.4	2.428	0.071769	-0.413997	-0.171114	-0.457673	1		NM_001081151	Gan	13.121	16.831	19.307	0.359243	0.557246	0.458245		9.867	9.271	9.252	-0.0898865	-0.0928462	-0.0913664	-0.549611	1
NM_027073	Ssmem1	0.43	0.298	0.488	-0.529024	0.182544	-0.17324		0.605	0.636	0.24	0.0720916	-1.3339	-0.630905	-0.457665	0		NM_001164059	Sell	46.013	43.049	37.342	-0.0960618	-0.301242	-0.198652		28.831	28.322	10.406	-0.0256977	-1.47021	-0.747951	-0.549299	0
NM_178194	Hist1h2be	12.07	8.532	4.861	-0.50047	-1.3121	-0.906285		17.343	7.979	5.691	-1.12007	-1.6076	-1.36384	-0.457551	0		NR_161236	Noc2l	105.315	172.542	130.097	0.712237	0.304877	0.508557		94.707	102.182	82.997	0.109598	-0.190412	-0.0404069	-0.548964	1
NR_102366	AW112010	13.678	11.714	11.729	-0.223623	-0.221777	-0.2227		6.067	2.482	5.777	-1.28948	-0.0706628	-0.680072	-0.457371	0		NM_011760	Zfp54	60.257	50.376	80.514	-0.258392	0.418111	0.0798593		60.542	39.717	48.168	-0.60818	-0.329861	-0.46902	-0.54888	1
NM_010299	Gm2a	49.304	47.466	43.263	-0.0548102	-0.188571	-0.121691		48.529	32.931	32.048	-0.559401	-0.598613	-0.579007	-0.457316	0		NM_015825	Sh3bgr	0.303	0.577	0.288	0.929254	-0.073249	0.428002		0.287	0.697	0.1	1.28011	-1.52105	-0.120471	-0.548474	1
NM_144545	Eif3j1	78.839	102.199	107.584	0.3744	0.448482	0.411441		110.158	110.577	102.979	0.00547706	-0.0972241	-0.0458735	-0.457314	1		NM_026025	Zcrb1	719.226	909.613	567.096	0.338808	-0.342852	-0.00202225		735.981	588.513	429.361	-0.322594	-0.777477	-0.550036	-0.548014	0
NR_027866	5730408K05Rik	120.385	172.927	148.859	0.522507	0.306291	0.414399		174.05	162.787	175.409	-0.0965163	0.011221	-0.0426477	-0.457047	1		NM_001364374	Vti1b	380.062	416.419	377.372	0.131801	-0.0102474	0.0607769		373.102	280.836	252.281	-0.409842	-0.564539	-0.48719	-0.547967	1
NM_021366	Klf13	350.474	479.056	480.074	0.450887	0.453949	0.452418		464.505	460.475	465.585	-0.0125713	0.00335045	-0.00461042	-0.457029	1		NM_013694	Tnp2	2.959	5.678	3.823	0.940273	0.369596	0.654934		1.148	1.678	0.911	0.54762	-0.3336	0.10701	-0.547924	0
NR_045627	1700120C14Rik	39.453	41.884	38.666	0.0862642	-0.0290695	0.0285974		42.705	31.672	31.831	-0.431197	-0.423973	-0.427585	-0.456182	1		NM_025553	Mrpl11	123.838	146.25	97.387	0.239983	-0.346653	-0.0533352		141.72	124.57	70.093	-0.186087	-1.0157	-0.600894	-0.547559	0
NM_153390	Pxt1	0.623	0.274	0.271	-1.18506	-1.20094	-1.193		0.545	0.302	0.1	-0.851708	-2.44626	-1.64898	-0.455984	0		NR_027987	C030016D13Rik	1.303	1.789	2.308	0.457316	0.824806	0.641061		1.991	1.157	3.903	-0.783104	0.97109	0.0939929	-0.547068	0
NM_175031	Stk36	0.303	0.421	0.365	0.474502	0.268579	0.371541		0.402	0.355	0.405	-0.179376	0.0107264	-0.084325	-0.455866	1		NM_026370	Kat8	72.687	87.318	70.23	0.264582	-0.0496099	0.107486		87.41	75.754	54.86	-0.206476	-0.672044	-0.43926	-0.546746	1
NR_029470	Gm10863	1.144	1.142	1.89	-0.0025244	0.724299	0.360887		7.423	7.818	6.179	0.0747972	-0.264629	-0.0949159	-0.455803	1		NM_008776	Pafah1b3	48.635	66.016	56.621	0.440821	0.219342	0.330082		52.561	60.055	34.068	0.192292	-0.625575	-0.216642	-0.546723	1
NM_001163098	Tchh	1.099	1.384	1.094	0.332653	-0.00657865	0.163037		1.509	1.311	1.158	-0.202925	-0.381958	-0.292441	-0.455478	1		NR_045884	Dnmt3aos	0.789	0.644	0.68	-0.292965	-0.214491	-0.253728		0.337	0.1	0.375	-1.75275	0.154142	-0.799303	-0.545576	0
NM_011827	Hcst	64.952	79.134	69.002	0.284924	0.0872642	0.186094		68.643	50.002	64.908	-0.457127	-0.0807163	-0.268922	-0.455016	1		NR_024067	Snhg6	800.195	838.698	679.626	0.0677998	-0.235611	-0.0839054		851.534	620.319	488.604	-0.457054	-0.801398	-0.629226	-0.545321	0
NM_001271564	Armc3	1.871	2.706	2.718	0.532352	0.538736	0.535544		1.976	1.736	2.515	-0.186816	0.347975	0.0805797	-0.454964	0		NM_053157	Tm2d1	264.552	266.248	276.046	0.00921936	0.0613574	0.0352884		222.073	154.465	157.521	-0.523754	-0.49549	-0.509622	-0.54491	1
NM_027744	Noxred1	3.43	2.859	3.979	-0.262698	0.214197	-0.0242503		4.988	3.889	3.293	-0.359062	-0.599059	-0.479061	-0.45481	0		NM_001243968	Ube2m	81.062	110.057	63.784	0.441153	-0.345831	0.047661		96.647	82.39	56.903	-0.230256	-0.76422	-0.497238	-0.544899	1
NR_045740	Gm2093	0.625	0.325	0.664	-0.943416	0.0873271	-0.428045		0.738	0.361	0.444	-1.03162	-0.733061	-0.882342	-0.454297	0		NM_016723	Uchl3	697.963	812.029	580.589	0.218381	-0.265633	-0.0236263		671.207	510.401	401.563	-0.395127	-0.741131	-0.568129	-0.544503	0
NM_007797	Ctla2b	3.565	3.453	3.804	-0.0460517	0.0936152	0.0237817		1.305	0.709	1.323	-0.880192	0.0197633	-0.430215	-0.453996	1		NM_013640	Psmb10	222.104	267.789	156.775	0.269861	-0.50254	-0.116339		234.522	223.33	98.574	-0.0705462	-1.25044	-0.660495	-0.544156	0
NM_029182	Rasd2	0.979	2.482	1.916	1.34212	0.968717	1.15542		0.701	1.302	0.998	0.893243	0.509625	0.701434	-0.453985	0		NR_028299	1700084E18Rik	6.958	8.193	10.484	0.235719	0.591445	0.413582		13.887	12.036	13.391	-0.206379	-0.0524713	-0.129425	-0.543007	1
NM_001033171	Klrg2	1.881	2.302	2.491	0.291388	0.405225	0.348307		3.359	3.692	2.641	0.136371	-0.346947	-0.105288	-0.453595	1		NM_001357988	Gm38396	50.364	41.505	56.559	-0.279108	0.167364	-0.055872		39.475	30.835	22.049	-0.35637	-0.840226	-0.598298	-0.542426	0
NM_001290320	Slc26a8	0.751	1.279	1.376	0.768131	0.873596	0.820864		1.3	1.75	1.607	0.428843	0.305858	0.367351	-0.453513	0		NM_001081163	Chsy1	254.378	254.813	206.413	0.00246498	-0.30144	-0.149488		216.958	133.502	135.296	-0.700554	-0.681297	-0.690926	-0.541438	0
NM_001305432	Akna	164.586	179.675	166.529	0.126548	0.0169318	0.0717399		178.642	137.726	136.497	-0.37527	-0.388202	-0.381736	-0.453476	1		NM_025716	Spryd4	576.089	700.846	555.513	0.282806	-0.052471	0.115167		573.31	458.462	397.172	-0.322513	-0.529552	-0.426032	-0.5412	1
NM_133214	Smco4	65.134	107.551	91.017	0.723538	0.482725	0.603132		76.115	80.73	88.493	0.0849241	0.217383	0.151153	-0.451978	0		NM_011810	Faim	311.204	359.905	266.603	0.209756	-0.223168	-0.00670602		261.051	225.09	141.671	-0.21383	-0.881787	-0.547808	-0.541102	0
NM_008189	Guca1a	14.847	18.471	13.582	0.315091	-0.128476	0.0933075		15.248	11.348	12.464	-0.426182	-0.290853	-0.358517	-0.451825	1		NM_001302485	Gzmm	14.558	19.472	13.22	0.419589	-0.13909	0.140249		17.198	16.717	10.153	-0.0409248	-0.760335	-0.40063	-0.540879	1
NM_001163695	4932438H23Rik	1.551	1.858	2.436	0.260552	0.651315	0.455934		0.497	0.461	0.539	-0.108479	0.117039	0.00428016	-0.451653	0		NM_026160	Map1lc3b	558.533	648.385	573.036	0.215208	0.0369833	0.126096		448.277	340.017	332.751	-0.398784	-0.429947	-0.414366	-0.540461	1
NR_003623	Gm5069	2.142	2.531	3.018	0.240749	0.494634	0.367692		3.081	2.754	3.07	-0.16187	-0.00516003	-0.0835151	-0.451207	1		NM_009109	Ryr1	0.776	1.011	1.069	0.381654	0.462133	0.421894		0.55	0.552	0.465	0.00523665	-0.242201	-0.118482	-0.540376	1
NM_009811	Casp6	366.926	345.246	313.897	-0.0878644	-0.225198	-0.156531		353.929	233.307	231.328	-0.60123	-0.61352	-0.607375	-0.450844	0		NM_177000	C130050O18Rik	243.569	241.342	189.375	-0.0132515	-0.363085	-0.188168		221.244	153.776	115.967	-0.524808	-0.931924	-0.728366	-0.540198	0
NM_181586	Sirt6	49.112	70.611	65.621	0.523817	0.418082	0.47095		63.342	60.374	68.347	-0.069235	0.109716	0.0202403	-0.450709	0		NM_019981	Tex101	0.391	0.26	0.512	-0.588657	0.388975	-0.0998409		0.413	0.25	0.281	-0.724214	-0.555572	-0.639893	-0.540052	0
NM_001077508	Tnfrsf9	26.083	14.766	13.678	-0.820831	-0.931253	-0.876042		9.415	3.898	3.615	-1.27223	-1.38097	-1.3266	-0.450555	0		NR_040386	AI115009	33.021	32.86	34.578	-0.00705133	0.0664706	0.0297096		23.319	19.284	13.918	-0.274102	-0.744554	-0.509328	-0.539037	1
NM_080448	Srgap3	1.631	1.975	1.892	0.276096	0.214155	0.245126		1.583	1.552	1.215	-0.0285327	-0.381705	-0.205119	-0.450244	1		NR_028480	Gm12238	4.742	3.831	6.109	-0.307775	0.365441	0.028833		4.754	2.646	4.213	-0.845329	-0.174294	-0.509811	-0.538644	1
NM_010695	Lcn4	35.68	25.15	32.937	-0.504557	-0.115406	-0.309982		9.352	5.842	5.22	-0.678813	-0.841225	-0.760019	-0.450037	0		NM_026597	Inka1	663.143	826.6	598.796	0.317869	-0.147255	0.085307		568.425	517.266	333.473	-0.136064	-0.7694	-0.452732	-0.538039	1
NR_038016	Gm16998	0.244	0.53	0.804	1.11911	1.72031	1.41971		0.192	0.35	0.404	0.866249	1.07325	0.969749	-0.449964	0		NM_001267724	Asb13	15.829	16.688	13.479	0.0762409	-0.231857	-0.0778079		11.716	10.938	5.345	-0.0991311	-1.13222	-0.615675	-0.537867	0
NM_177725	Lrrc8a	98.492	133.055	128.714	0.433944	0.386091	0.410017		147.201	139.517	146.985	-0.0773465	-0.00211854	-0.0397325	-0.44975	1		NM_022331	Herpud1	2405.7	2356.2	3844.16	-0.0299972	0.676212	0.323108		2453.43	1733.51	2581.12	-0.501107	0.0731942	-0.213956	-0.537064	1
NR_040307	6720468P15Rik	1.088	1.874	1.003	0.784442	-0.117357	0.333543		1.443	1.245	1.424	-0.212926	-0.0191222	-0.116024	-0.449567	1		NM_025522	Dhrs7	334.571	336.226	368.953	0.00711889	0.141125	0.0741218		260.517	181.077	197.488	-0.524774	-0.399613	-0.462193	-0.536315	1
NM_172549	Cabin1	47.912	63.805	57.565	0.413282	0.264805	0.339044		70.059	65.288	64.54	-0.101753	-0.118377	-0.110065	-0.449108	1		NM_153168	Lars2	455.007	459.178	432.641	0.0131648	-0.0727183	-0.0297768		298.636	232.513	174.997	-0.361077	-0.771058	-0.566067	-0.536291	0
NM_011016	Orm2	3.895	3.772	3.706	-0.0462937	-0.0717604	-0.059027		4.94	3.7	3.265	-0.416986	-0.597428	-0.507207	-0.44818	0		NM_001199843	Ift43	24.763	30.683	27.964	0.309253	0.175385	0.242319		54.002	47.887	40.517	-0.173379	-0.414485	-0.293932	-0.536251	1
NM_010559	Il6ra	83.239	78.706	62.105	-0.080786	-0.42255	-0.251668		107.14	68.491	63.535	-0.645511	-0.753874	-0.699692	-0.448024	0		NM_026209	Saysd1	9.203	9.641	7.063	0.0670786	-0.381823	-0.157372		2.98	3.198	1.062	0.101858	-1.48853	-0.693335	-0.535963	0
NM_207204	Ninl	0.517	0.655	0.713	0.341331	0.463738	0.402534		0.898	0.906	0.836	0.0127956	-0.103213	-0.0452084	-0.447743	1		NM_028410	Thap12	49.969	56.619	52.38	0.180253	0.0679827	0.124118		59.25	45.381	43.718	-0.384727	-0.438588	-0.411657	-0.535775	1
NM_175136	Rnf122	0.785	0.848	0.915	0.111372	0.221079	0.166225		0.537	0.497	0.393	-0.111676	-0.450393	-0.281035	-0.44726	1		NM_009296	Supt4a	624.689	748.297	471.887	0.260473	-0.404697	-0.0721119		649.197	562.227	322.76	-0.207504	-1.00819	-0.607849	-0.535737	0
NM_001039052	Pkib	15.028	16.49	14.136	0.133938	-0.0882791	0.0228297		17.681	14.311	12.131	-0.305075	-0.543501	-0.424288	-0.447118	1		NM_197979	Uqcr10	1321.51	1610.19	833.387	0.285044	-0.665132	-0.190044		1460.45	1193.12	653.632	-0.291667	-1.15986	-0.725764	-0.53572	0
NR_156010	Gm38560	3.669	4.419	4.64	0.268333	0.338738	0.303535		4.749	4.767	3.878	0.00545787	-0.292311	-0.143427	-0.446962	1		NR_033635	9130019P16Rik	2.262	1.844	1.202	-0.29476	-0.912162	-0.603461		1.435	1.361	0.312	-0.0763837	-2.20143	-1.13891	-0.535447	0
NM_009405	Tnni2	7.861	5.141	3.843	-0.612664	-1.03248	-0.822572		7.642	3.243	3.1	-1.23662	-1.30168	-1.26915	-0.44658	0		NM_001360776	Ssbp2	55.324	56.808	57.005	0.0381886	0.043183	0.0406858		34.812	28.904	21.129	-0.268316	-0.72036	-0.494338	-0.535024	1
NM_010498	Ids	0.579	0.614	0.587	0.0846753	0.0197972	0.0522362		0.779	0.738	0.476	-0.0780025	-0.710662	-0.394332	-0.446568	1		NM_026633	Mcrip2	504.398	699.091	293.606	0.470918	-0.780681	-0.154882		595.269	575.915	236.489	-0.0476859	-1.33177	-0.689727	-0.534846	0
NM_011798	Xcr1	1.308	1.286	0.837	-0.0244719	-0.644063	-0.334267		1.691	1.294	0.75	-0.386039	-1.17291	-0.779477	-0.445209	0		NM_008831	Phb	696.6	851.211	460.923	0.289186	-0.595805	-0.153309		788.521	682.925	351.667	-0.207422	-1.16494	-0.686181	-0.532871	0
NM_001282978	Cacnb1	6.214	13.131	10.002	1.07938	0.686694	0.883039		14.375	20.469	18.532	0.509879	0.366457	0.438168	-0.444871	0		NM_199033	Tsen2	86.739	100.741	85.098	0.215898	-0.0275556	0.0941713		88.419	67.231	63.305	-0.39523	-0.482037	-0.438633	-0.532805	1
NM_146028	Stac2	1.812	2.358	0.726	0.379981	-1.31954	-0.46978		2.394	1.58	1.021	-0.599499	-1.22944	-0.914469	-0.444689	0		NM_013926	Cbx8	384.326	405.358	332.648	0.076866	-0.208334	-0.0657341		386.378	324.109	201.091	-0.253534	-0.942164	-0.597849	-0.532115	0
NM_181039	Adgrl1	0.618	0.703	0.904	0.185918	0.548716	0.367317		0.375	0.413	0.306	0.139251	-0.293359	-0.0770539	-0.444371	1		NM_001290705	Slc25a14	48.516	49.456	43.52	0.0276849	-0.156782	-0.0645486		51.123	47.248	24.194	-0.113719	-1.07932	-0.596521	-0.531973	0
NM_011584	Nr1d2	8.775	9.308	11.678	0.0850721	0.412322	0.248697		11.335	10.315	9.506	-0.136041	-0.253874	-0.194957	-0.443654	1		NR_040446	C920021L13Rik	77.806	85.352	69.492	0.133544	-0.163035	-0.0147455		53.382	37.479	35.65	-0.510271	-0.582451	-0.546361	-0.531616	0
NM_172611	Gramd4	18.771	15.35	20.597	-0.290267	0.133929	-0.0781691		16.728	12.74	10.657	-0.3929	-0.650464	-0.521682	-0.443513	0		NM_145851	Cables2	30.134	34.165	32.147	0.181127	0.0932919	0.137209		30.044	19.723	26.513	-0.607198	-0.180377	-0.393787	-0.530997	1
NM_172668	Lrp4	21.956	30.297	30.435	0.46456	0.471116	0.467838		33.954	32.81	36.349	-0.0494459	0.0983341	0.0244441	-0.443394	0		NR_024263	Klrb1f	22.366	22.346	26.106	-0.00129066	0.223074	0.110892		22.114	17.591	15.532	-0.330123	-0.509716	-0.419919	-0.530811	1
NR_045266	Gm15545	32.808	41.952	37.629	0.354692	0.197797	0.276245		40.992	37.841	35.242	-0.115392	-0.218047	-0.166719	-0.442964	1		NM_053161	Mrpl27	384.831	462.279	336.232	0.264539	-0.194768	0.0348854		346.063	321.755	187.201	-0.105072	-0.886447	-0.495759	-0.530645	1
NM_001276397	Ube2d2b	2.394	2.007	1.866	-0.254383	-0.359474	-0.306928		3.165	2.063	1.719	-0.617462	-0.880636	-0.749049	-0.44212	0		NM_025927	Mrpl45	582.917	712.523	497.359	0.289646	-0.229003	0.0303216		526.689	390.75	354.857	-0.430705	-0.569714	-0.50021	-0.530531	1
NR_144501	Gm32856	23.414	29.014	28.86	0.309378	0.3017	0.305539		27.786	27.162	23.525	-0.0327685	-0.240163	-0.136466	-0.442005	1		NM_145466	Ggact	6.126	6.393	6.638	0.0615477	0.115803	0.0886755		9.161	6.297	7.225	-0.54084	-0.342508	-0.441674	-0.530349	1
NM_026981	Dtwd1	239.304	296.123	304.241	0.307352	0.34637	0.326861		236.318	216.93	219.555	-0.1235	-0.106147	-0.114824	-0.441685	1		NM_001306143	Mbd3	230.787	375.966	214.199	0.70404	-0.10761	0.298215		216.129	258.587	130.939	0.258757	-0.722998	-0.23212	-0.530335	1
NM_001136181	Hsbp1l1	0.736	0.947	1.278	0.363659	0.79611	0.579884		1.002	1.74	0.699	0.796205	-0.519518	0.138343	-0.441541	0		NM_026630	Gtsf1l	485.644	637.009	349.276	0.391415	-0.475532	-0.0420585		1145.6	930.727	637.774	-0.299678	-0.844991	-0.572335	-0.530276	0
NR_045964	Gm1976	10.903	12.828	12.366	0.234571	0.181654	0.208112		14.364	11.854	12.594	-0.277084	-0.189721	-0.233402	-0.441515	1		NM_197889	Ifnz	1.065	1.187	1.198	0.156467	0.169774	0.16312		1.557	1.656	0.88	0.0889337	-0.823194	-0.36713	-0.53025	1
NM_001310750	Pde4a	183.504	229.39	221.62	0.321991	0.272277	0.297134		187.438	167.406	171.849	-0.163062	-0.125272	-0.144167	-0.441301	1		NM_009807	Casp1	132.185	127.032	134.82	-0.0573665	0.0284761	-0.0144452		114.618	81.013	76.317	-0.500608	-0.586757	-0.543683	-0.529238	0
NM_001005608	Itgb4	5.154	9.655	7.211	0.905584	0.484507	0.695045		6.233	8.064	6.853	0.371569	0.136809	0.254189	-0.440856	0		NM_026069	Rpl37	817.528	1023.81	506.591	0.324604	-0.690447	-0.182921		1033.83	872.364	456.518	-0.244994	-1.17925	-0.712123	-0.529202	0
NM_181344	C1rl	9.137	11.022	11.056	0.270594	0.275037	0.272815		9.83	8.709	8.798	-0.174684	-0.160016	-0.16735	-0.440165	1		NM_020024	Taf10	23.855	56.669	34.511	1.24827	0.532765	0.890516		22.67	36.955	22.951	0.704985	0.0177726	0.361379	-0.529137	0
NR_152170	Gm15517	0.912	0.91	1.293	-0.00316728	0.503617	0.250225		1.653	1.512	1.389	-0.128629	-0.25104	-0.189834	-0.440059	1		NM_013534	P3h3	4.808	5.482	3.974	0.189265	-0.274845	-0.0427898		2.438	2.003	1.343	-0.283536	-0.860239	-0.571887	-0.529097	0
NM_145066	Gpr85	0.798	0.964	0.784	0.272644	-0.0255351	0.123555		1.051	0.825	0.864	-0.349297	-0.282659	-0.315978	-0.439533	1		NM_013811	Dnah8	3.24	4.272	3.922	0.398918	0.275596	0.337257		2.787	2.089	2.85	-0.415901	0.0322489	-0.191826	-0.529083	1
NR_131118	9630028I04Rik	1.263	1.294	0.904	0.034983	-0.48246	-0.223738		1.016	0.576	0.715	-0.81876	-0.506885	-0.662822	-0.439084	0		NM_025843	Ndufb7	934.358	1235.43	704.586	0.402971	-0.4072	-0.0021145		1121.72	1004.12	600.045	-0.159781	-0.902569	-0.531175	-0.52906	0
NM_025980	Nrarp	10.135	10.9	11.847	0.104982	0.225176	0.165079		4.337	3.635	3.544	-0.254742	-0.291319	-0.27303	-0.438109	1		NM_015807	Nt5c	340.135	420.522	235.194	0.306074	-0.532256	-0.113091		376.655	365.096	159.59	-0.0449678	-1.23887	-0.641921	-0.528829	0
NM_010169	F2r	52.334	33.533	40.104	-0.642167	-0.384002	-0.513085		20.622	10.578	10.757	-0.963117	-0.938908	-0.951013	-0.437928	0		NM_001204912	Ptrhd1	21.06	24.656	24.98	0.227433	0.246268	0.236851		21.768	17.754	17.816	-0.294065	-0.289035	-0.29155	-0.528401	1
NM_022410	Myh9	81.239	107.663	99.376	0.406278	0.290725	0.348502		117.723	114.973	106.563	-0.0341011	-0.14369	-0.0888954	-0.437397	1		NM_133733	Clmp	6.494	6.492	7.215	-0.000444385	0.151892	0.0757238		6.029	3.733	5.204	-0.691583	-0.212298	-0.45194	-0.527664	1
NM_178214	Hist2h2be	19.443	18.447	19.64	-0.0758646	0.0145441	-0.0306603		28.988	23.681	18.548	-0.291726	-0.644192	-0.467959	-0.437299	0		NR_153368	Gm35986	1.667	2.032	2.213	0.285646	0.408749	0.347198		2.344	1.98	2.161	-0.243472	-0.117273	-0.180373	-0.527571	1
NM_008878	Serpinf2	0.181	0.342	0.258	0.918007	0.511381	0.714694		0.358	0.287	0.656	-0.318909	0.873736	0.277414	-0.43728	0		NM_153419	Grwd1	765.688	909.934	550.09	0.249005	-0.477089	-0.114042		864.462	828.855	370.489	-0.0606828	-1.22237	-0.641527	-0.527485	0
NM_001038602	Marveld2	23.276	20.262	23.322	-0.200067	0.00284836	-0.0986091		20.346	13.42	14.675	-0.600361	-0.471385	-0.535873	-0.437264	0		NM_001177536	Prdm11	1.051	1.075	0.951	0.032574	-0.144245	-0.0558357		0.708	0.35	0.638	-1.01639	-0.150193	-0.583294	-0.527458	0
NM_173398	Gpr171	141.173	118.442	110.484	-0.253283	-0.353627	-0.303455		75.471	45.953	44.397	-0.715763	-0.76546	-0.740612	-0.437157	0		NM_001329541	Cfd	11.084	16.095	11.056	0.538134	-0.0036491	0.267242		10.551	12.068	6.432	0.193807	-0.71404	-0.260117	-0.527359	1
NM_001301204	Dpep2	165.539	181.009	145.29	0.12889	-0.188236	-0.0296727		116.727	84.653	84.286	-0.463505	-0.469773	-0.466639	-0.436967	0		NM_011547	Tfap2a	0.301	0.242	0.73	-0.314756	1.27813	0.481688		0.506	0.61	0.394	0.269672	-0.360942	-0.0456349	-0.527323	1
NM_001081163	Chsy1	216.115	232.314	257.881	0.104277	0.254906	0.179592		247.969	208.581	206.376	-0.249552	-0.264885	-0.257218	-0.43681	1		NM_001356434	Ntmt1	1248.65	1480.03	838.226	0.245258	-0.574956	-0.164849		1243.77	1053.63	563.161	-0.239339	-1.14309	-0.691217	-0.526368	0
NM_001167988	Taf9b	4.766	6.226	4.088	0.385527	-0.221384	0.0820714		4.977	4.819	3.145	-0.0465426	-0.662216	-0.354379	-0.436451	1		NM_026618	Coa3	2048.64	2496.56	1579.99	0.285274	-0.374754	-0.0447396		2078.49	1513.22	1293.61	-0.457914	-0.68414	-0.571027	-0.526288	0
NM_019578	Extl1	9.615	10.153	11.719	0.0785473	0.285491	0.182019		5.196	4.409	4.307	-0.23695	-0.270718	-0.253834	-0.435853	1		NM_029811	St5	11.203	11.875	11.89	0.0840424	0.0858636	0.084953		10.819	7.765	8.177	-0.478509	-0.403924	-0.441216	-0.526169	1
NM_019388	Cd86	7.902	7.643	7.097	-0.0480788	-0.155009	-0.101544		7.563	5.593	4.857	-0.435336	-0.638893	-0.537115	-0.435571	0		NM_016785	Tpmt	3.197	2.707	3.608	-0.240024	0.174481	-0.0327716		3.699	2.359	2.673	-0.64896	-0.468675	-0.558818	-0.526046	0
NM_053109	Clec2d	10.244	8.84	9.398	-0.212661	-0.124353	-0.168507		10.711	7.124	6.976	-0.588334	-0.618621	-0.603477	-0.43497	0		NM_145367	Txndc5	173.251	167.605	221.4	-0.0477985	0.353792	0.152997		113.305	116.471	65.718	0.0397593	-0.785851	-0.373046	-0.526042	1
NM_001099276	Pik3c2b	4.128	5.868	6.06	0.507426	0.553875	0.53065		4.398	4.616	4.79	0.0697956	0.123178	0.0964868	-0.434164	0		NM_010208	Fgr	0.649	0.815	0.655	0.328582	0.0132764	0.170929		1.476	1.183	1.126	-0.319243	-0.390486	-0.354864	-0.525793	1
NM_153054	Slc18a1	1.55	1.66	1.855	0.098915	0.259151	0.179033		2.203	1.847	1.845	-0.254286	-0.255849	-0.255067	-0.4341	1		NM_007552	Bmi1	13.852	15.59	15.834	0.170527	0.192931	0.181729		17.633	14.244	13.553	-0.307924	-0.379666	-0.343795	-0.525524	1
NM_007710	Ckm	1.103	1.164	0.96	0.0776583	-0.200326	-0.0613341		1.06	0.682	0.83	-0.636221	-0.352881	-0.494551	-0.433217	0		NM_001304267	Tmem265	236.618	271.78	231.332	0.199879	-0.032595	0.0836422		192.433	124.447	161.269	-0.628825	-0.254887	-0.441856	-0.525498	1
NM_001111317	Tmem262	8.213	9.684	9.674	0.237694	0.236203	0.236949		10.237	8.356	9.566	-0.292909	-0.0978053	-0.195357	-0.432305	1		NM_053068	Chrac1	961.346	1205.18	824.271	0.326121	-0.221937	0.052092		857.095	712.339	535.102	-0.266891	-0.679641	-0.473266	-0.525358	1
NM_178776	BC049715	28.635	25.017	23.581	-0.194871	-0.280155	-0.237513		27.495	16.375	18.242	-0.747674	-0.591905	-0.66979	-0.432277	0		NM_011293	Polr2j	1023.22	1301.19	724.047	0.346718	-0.498957	-0.0761192		1064.59	968.377	508.749	-0.13665	-1.06527	-0.600958	-0.524839	0
NR_152777	Gm32688	0.403	1.008	0.397	1.32264	-0.0216408	0.650502		0.293	0.276	0.421	-0.0862324	0.52292	0.218344	-0.432158	0		NM_026500	Ddx59	7.652	9.072	11.597	0.245584	0.599843	0.422713		7.99	8.22	6.743	0.0409429	-0.244805	-0.101931	-0.524644	1
NM_001310706	Rgs3	14.431	13.118	11.44	-0.137623	-0.335084	-0.236354		18.138	11.191	11.653	-0.696676	-0.638314	-0.667495	-0.431141	0		NM_183250	Tma7	1695.19	2095.24	1323.65	0.305667	-0.35693	-0.0256317		1674.09	1379.18	947.703	-0.279568	-0.820871	-0.55022	-0.524588	0
NM_028037	Acad10	6.318	6.941	6.098	0.135676	-0.0511318	0.0422719		6.47	4.671	5.232	-0.470034	-0.306403	-0.388219	-0.430491	1		NM_026958	Slirp	815.664	878.899	531.184	0.107722	-0.618763	-0.25552		837.651	595.442	399.602	-0.492388	-1.06779	-0.780087	-0.524566	0
NM_001039530	Parp14	7.396	5.485	5.292	-0.431254	-0.482932	-0.457093		9.048	5.354	4.471	-0.756982	-1.017	-0.886992	-0.429899	0		NM_001164658	Catsperg1	1.166	1.233	1.842	0.080605	0.659705	0.370155		1.187	1.052	1.084	-0.174185	-0.130955	-0.15257	-0.522725	1
NM_021546	Necab3	4.958	6.858	7.506	0.46803	0.598286	0.533158		7.047	8.238	6.958	0.225285	-0.0183365	0.103474	-0.429684	0		NM_001164597	Zfp512b	94.293	107.851	93.809	0.193817	-0.00742433	0.0931963		91.408	60.646	75.958	-0.591908	-0.267119	-0.429513	-0.52271	1
NM_008823	Cfp	525.311	462.51	390.502	-0.183687	-0.427842	-0.305765		658.705	374.362	418.168	-0.815199	-0.65555	-0.735374	-0.42961	0		NR_151497	Cxcl16	0.777	1.213	1.196	0.642593	0.622231	0.632412		0.731	0.843	0.738	0.205661	0.0137494	0.109705	-0.522707	0
NM_001160400	Megf8	1.765	2.043	2.242	0.211021	0.345118	0.27807		2.247	2.082	1.966	-0.11003	-0.192737	-0.151383	-0.429453	1		NM_001139519	Zbp1	13.608	7.959	6.14	-0.773796	-1.14814	-0.96097		7.381	2.424	2.874	-1.60643	-1.36076	-1.48359	-0.522621	0
NM_001357182	Slc27a1	18.048	17.639	15.154	-0.0330702	-0.25214	-0.142605		20.134	14.356	12.777	-0.48798	-0.656085	-0.572032	-0.429427	0		NM_023374	Sdhb	734.828	820.171	560.903	0.158518	-0.389655	-0.115569		721.311	556.216	386.168	-0.374976	-0.901393	-0.638184	-0.522616	0
NM_025347	Ypel3	143.496	143.853	150.119	0.00358479	0.0650961	0.0343404		129.432	89.289	108.536	-0.53564	-0.254021	-0.39483	-0.429171	1		NM_025656	Gemin2	209.982	229.812	206.156	0.130188	-0.0265292	0.0518296		202.257	159.041	133.955	-0.346791	-0.594441	-0.470616	-0.522446	1
NM_146119	Fam129b	95.996	94.006	74.358	-0.0302215	-0.368486	-0.199354		89.258	57.826	57.696	-0.626263	-0.62951	-0.627887	-0.428533	0		NM_080428	Fbxw7	98.093	103.898	90.059	0.0829458	-0.12328	-0.020167		84.353	56.434	59.456	-0.579875	-0.504617	-0.542246	-0.522079	0
NM_172450	4930539E08Rik	2.543	3.171	3.04	0.318406	0.25754	0.287973		3.73	3.936	2.91	0.0775546	-0.358156	-0.140301	-0.428274	1		NM_008354	Il12rb2	8.122	9.004	7.913	0.148731	-0.0376103	0.0555604		6.878	7.09	3.495	0.0437965	-0.976697	-0.46645	-0.52201	1
NM_027419	2810408A11Rik	5.058	6.68	5.941	0.401281	0.232139	0.31671		5.213	4.137	5.628	-0.333529	0.110508	-0.11151	-0.42822	1		NM_001033162	Shcbp1l	6.635	8.616	7.038	0.376922	0.085069	0.230995		6.335	6.147	4.362	-0.0434621	-0.538355	-0.290908	-0.521904	1
NM_001310670	Zfp111	53.768	54.884	51.901	0.0296378	-0.0509855	-0.0106738		46.778	36.271	32.841	-0.367014	-0.510332	-0.438673	-0.427999	0		NM_025644	Exosc1	790.063	951.378	688.758	0.268051	-0.197971	0.0350402		740.438	578.252	482.798	-0.356681	-0.616959	-0.48682	-0.52186	1
NM_001080924	Znrf3	20.166	29.104	30.091	0.529292	0.577407	0.55335		29.709	33.316	31.535	0.165315	0.0860539	0.125685	-0.427665	0		NM_025363	Fmc1	456.919	538.803	424.073	0.237819	-0.107626	0.0650968		531.731	411.692	364.637	-0.369131	-0.544236	-0.456683	-0.52178	1
NM_027990	Lypd6b	10.215	6.094	7.164	-0.745228	-0.511852	-0.62854		8.75	3.74	4.736	-1.22624	-0.885614	-1.05593	-0.427389	0		NR_028576	Scarna13	117.778	116.575	128.684	-0.0148117	0.127763	0.0564755		128.732	92.694	93.807	-0.473823	-0.456603	-0.465213	-0.521689	1
NR_151454	1700055D16Rik	1.527	1.599	1.351	0.0664699	-0.176672	-0.0551013		1.824	1.319	1.293	-0.467661	-0.496383	-0.482022	-0.426921	0		NM_133888	Smpdl3b	56.119	61.01	33.937	0.120556	-0.72563	-0.302537		42.205	36.002	15.786	-0.229337	-1.41877	-0.824053	-0.521516	0
NM_001316366	Etv4	12.279	17.91	18.116	0.544572	0.561071	0.552822		15.194	16.443	16.724	0.113972	0.138418	0.126195	-0.426627	0		NM_146073	Zdhhc14	8.55	9.293	10.002	0.12022	0.226292	0.173256		6.976	6.356	4.725	-0.134281	-0.562086	-0.348183	-0.521439	1
NM_001271005	H2-T-ps	5.399	5.663	6.237	0.0688743	0.20816	0.138517		4.138	3.132	3.67	-0.401849	-0.173154	-0.287502	-0.426019	1		NR_015515	6430562O15Rik	53.537	57.641	51.196	0.106559	-0.0645052	0.0210269		59.85	49.023	36.521	-0.287892	-0.712625	-0.500259	-0.521286	1
NM_010692	Lbx2	3.018	4.091	3.172	0.438861	0.0718	0.25533		2.857	2.983	2.16	0.0622629	-0.40347	-0.170603	-0.425934	1		NM_026725	Dusp23	35.797	42.615	35.06	0.251523	-0.0300127	0.110755		25.796	20.992	17.958	-0.297308	-0.522521	-0.409914	-0.520669	1
NM_026840	Pdgfrl	1.429	1.195	0.949	-0.257995	-0.590526	-0.424261		2.678	1.306	1.69	-1.036	-0.664133	-0.850067	-0.425806	0		NM_001099675	Tomm5	1926.1	2433.99	1255.28	0.337637	-0.617673	-0.140018		1751.02	1622.32	756.283	-0.110136	-1.21119	-0.660665	-0.520647	0
NM_001289927	Egr3	1.539	1.003	1.169	-0.617672	-0.396718	-0.507195		1.639	0.881	0.837	-0.895602	-0.969516	-0.932559	-0.425364	0		NM_028164	1600014C23Rik	17.949	24.287	20.711	0.436281	0.206494	0.321387		12.35	11.221	10.312	-0.13831	-0.260187	-0.199248	-0.520636	1
NR_045341	5730435O14Rik	4.698	3.828	2.353	-0.295456	-0.997545	-0.646501		3.032	0.933	2.23	-1.70032	-0.443226	-1.07177	-0.425273	0		NM_028784	F13a1	11.58	11.524	14.509	-0.00699369	0.325313	0.15916		6.922	8.174	3.557	0.239853	-0.960528	-0.360337	-0.519497	1
NM_001310759	Zfp653	16.589	20.309	22.809	0.291892	0.459376	0.375634		17.404	17.364	16.285	-0.00331959	-0.0958752	-0.0495974	-0.425232	1		NM_026919	Tmem258	567.52	663.027	574.483	0.224396	0.017593	0.120995		634.651	500.717	463.351	-0.341968	-0.453858	-0.397913	-0.518908	1
NM_029661	Spatc1l	0.233	0.233	0.295	0	0.340385	0.170192		0.778	0.717	0.593	-0.117797	-0.391738	-0.254768	-0.42496	1		NM_020000	Med8	430.689	513.552	348.774	0.253864	-0.304354	-0.025245		389.86	293.846	243.363	-0.407896	-0.679846	-0.543871	-0.518626	0
NM_207277	Msantd1	1.838	1.487	2.298	-0.305732	0.322242	0.00825496		2.236	1.712	1.639	-0.385237	-0.448104	-0.416671	-0.424926	1		NM_026734	Tmem126b	517.399	534.44	468.174	0.0467507	-0.144232	-0.0487409		407.726	274.12	276.247	-0.572792	-0.561641	-0.567217	-0.518476	0
NM_015738	Galr3	22.814	31.692	31.402	0.474199	0.460937	0.467568		27.078	27.838	27.979	0.0399344	0.0472232	0.0435788	-0.423989	0		NM_010071	Dok2	526.889	564.289	421.211	0.0989352	-0.322956	-0.11201		649.996	470.798	374.476	-0.465323	-0.795558	-0.63044	-0.51843	0
NM_001013773	Nxpe5	79.622	67.174	52.592	-0.245264	-0.598324	-0.421794		95.382	56.626	49.763	-0.752252	-0.938644	-0.845448	-0.423654	0		NM_020582	Atp5j2	629.075	757.307	472.193	0.267646	-0.413855	-0.0731046		725.137	595.946	388.673	-0.283072	-0.899697	-0.591384	-0.51828	0
NR_110490	Tug1	342.938	571.675	529.456	0.737247	0.626563	0.681905		511.063	654.001	571.621	0.355792	0.161558	0.258675	-0.42323	0		NM_001357955	Lrrc75a	12.767	15.034	14.486	0.235809	0.18224	0.209025		14.113	12.507	10.38	-0.174289	-0.443218	-0.308754	-0.517778	1
NM_011324	Scnn1a	29.125	27.981	28.594	-0.0578105	-0.0265456	-0.0421781		25.253	18.336	18.248	-0.461776	-0.468716	-0.465246	-0.423068	0		NM_001081415	Samd1	47.851	66.409	31.543	0.47283	-0.601229	-0.0641997		48.085	40.388	25.554	-0.25166	-0.912038	-0.581849	-0.517649	0
NM_001347528	Ktn1	59.609	79.304	71.954	0.411863	0.271545	0.341704		78.084	79.809	68.267	0.0315245	-0.193839	-0.0811571	-0.422861	1		NM_001291028	Lzts3	0.196	0.216	0.41	0.140178	1.06477	0.602474		0.512	0.633	0.466	0.306062	-0.135814	0.0851239	-0.51735	0
NM_144907	Sesn2	309.718	337.055	359.053	0.122029	0.213242	0.167635		383.267	312.257	330.355	-0.295616	-0.214333	-0.254974	-0.422609	1		NM_011874	Psmc4	979.334	1203.82	746.548	0.297742	-0.391566	-0.046912		1003.24	890.946	516.778	-0.171254	-0.957047	-0.564151	-0.517239	0
NM_001302481	Acy3	6.172	6.543	6.578	0.0842142	0.0919109	0.0880626		5.982	5.983	3.762	0.000241153	-0.669128	-0.334443	-0.422506	1		NM_025541	Asf1a	923.413	1012.79	799.044	0.133287	-0.208701	-0.037707		878.017	650.611	549.414	-0.432454	-0.676355	-0.554404	-0.516697	0
NM_013819	H2-M3	29.981	37.002	31.885	0.303555	0.0888294	0.196192		39.164	35.328	31.734	-0.148716	-0.303499	-0.226107	-0.422299	1		NM_001368638	Nras	256.914	281.194	271.45	0.13028	0.079401	0.104841		263.704	189.944	206.962	-0.473345	-0.349554	-0.411449	-0.51629	1
NM_001347655	Mylpf	13.251	18.693	20.641	0.496397	0.639412	0.567904		17.048	18.21	19.534	0.0951284	0.196385	0.145757	-0.422148	0		NM_001324515	Tmem251	99.478	96.758	74.157	-0.0399966	-0.423795	-0.231896		85.796	66.407	39.302	-0.369575	-1.12631	-0.747941	-0.516046	0
NR_015558	5031425F14Rik	17.955	17.326	18.602	-0.051447	0.0510721	-0.000187471		15.993	11.734	12.149	-0.446746	-0.396603	-0.421674	-0.421487	0		NM_029338	Rsph9	3.245	3.635	2.318	0.163737	-0.485338	-0.160801		2.006	1.344	1.172	-0.577788	-0.775349	-0.676569	-0.515768	0
NM_010304	Gna15	175.37	210.767	204.37	0.265247	0.220781	0.243014		131.5	111.142	121.493	-0.242659	-0.11419	-0.178424	-0.421438	1		NM_181392	Gtf2h5	532.337	665.115	450.489	0.321264	-0.240848	0.040208		553.589	472.547	335.448	-0.228357	-0.722726	-0.475542	-0.51575	1
NR_151663	Tmem38a	5.314	5.303	4.143	-0.00298948	-0.359122	-0.181056		5.709	4.095	3.46	-0.479375	-0.722466	-0.60092	-0.419864	0		NM_026373	Cdk2ap2	1295.85	1483.91	980.574	0.195508	-0.402201	-0.103347		1343.92	1071.79	714.402	-0.326425	-0.91164	-0.619033	-0.515686	0
NM_009694	Apobec2	3.005	2.781	3.943	-0.111761	0.391929	0.140084		2.971	2.963	2.022	-0.00388998	-0.555166	-0.279528	-0.419612	1		NM_007451	Slc25a5	5773.27	6241.32	4101.98	0.112461	-0.493068	-0.190304		5311.67	4596.14	2307.76	-0.208744	-1.20267	-0.705708	-0.515405	0
NM_001204281	Hdac7	40.027	50.869	51.194	0.345813	0.355001	0.350407		30.678	31.861	26.843	0.0545871	-0.192659	-0.0690357	-0.419443	1		NM_023536	Mrto4	830.83	1097.38	641.593	0.401442	-0.372895	0.0142735		930.554	952.513	453.98	0.0336489	-1.03546	-0.500906	-0.51518	1
NR_126489	2210406O10Rik	1.315	1.312	0.95	-0.00329508	-0.469063	-0.236179		1.428	1.106	0.743	-0.368645	-0.942562	-0.655603	-0.419424	0		NM_025468	Sec11c	1000.72	1133.38	969.444	0.179594	-0.0458031	0.0668954		942.445	746.768	638.977	-0.335748	-0.560644	-0.448196	-0.515092	1
NM_001033157	5730507C01Rik	1.065	1.242	1.291	0.221812	0.277636	0.249724		1.377	1.675	0.895	0.282633	-0.621569	-0.169468	-0.419192	1		NM_001077265	Hnrnpd	17.483	21.75	19.493	0.315063	0.157003	0.236033		18.836	14.621	16.487	-0.365451	-0.192164	-0.278807	-0.51484	1
NM_001163455	Tbck	86.492	112.351	111.637	0.377374	0.368177	0.372776		110.648	108.468	105.898	-0.0287079	-0.063302	-0.046005	-0.41878	1		NM_001357396	Impact	116.233	112.982	118.673	-0.0409268	0.029972	-0.00547739		94.979	57.808	75.872	-0.716339	-0.324041	-0.52019	-0.514713	0
NM_199323	Tacc1	112.524	198.079	183.621	0.815843	0.706498	0.761171		168.237	221.122	205.77	0.394348	0.290538	0.342443	-0.418728	0		NM_031172	Trim17	2.485	2.824	1.488	0.184494	-0.739871	-0.277689		4.139	3.292	1.735	-0.330318	-1.25435	-0.792332	-0.514644	0
NM_001271679	Wnk3	0.229	0.315	0.471	0.460004	1.04038	0.750192		0.199	0.3	0.209	0.592194	0.0707345	0.331464	-0.418728	0		NM_021888	Qtrt1	322.909	396.02	271.37	0.294446	-0.250866	0.0217896		341.506	291.424	202.092	-0.228791	-0.756899	-0.492845	-0.514635	1
NM_010739	Muc13	170.847	160.531	140.002	-0.089853	-0.287257	-0.188555		126.25	84.72	81.078	-0.575509	-0.638901	-0.607205	-0.41865	0		NM_024438	Dusp19	20.297	21.116	16.249	0.0570701	-0.320916	-0.131923		14.131	10.473	7.783	-0.432189	-0.860465	-0.646327	-0.514404	0
NM_001289791	Asic1	0.933	1.116	1.052	0.258388	0.173186	0.215787		1.458	1.039	1.545	-0.488795	0.0836161	-0.202589	-0.418376	1		NM_001360440	Morn2	6.715	9.623	7.865	0.519099	0.228059	0.373579		8.041	6.77	7.857	-0.248219	-0.0333964	-0.140808	-0.514387	1
NM_001368299	Efnb2	0.87	0.737	0.928	-0.239351	0.0931094	-0.0731207		0.842	0.644	0.557	-0.38676	-0.596143	-0.491451	-0.418331	0		NM_001370745	Mark3	33.161	39.023	31.877	0.234837	-0.0569717	0.0889328		33.704	22.124	28.508	-0.607308	-0.241553	-0.42443	-0.513363	1
NM_001013372	Nrp	230.241	329.2	316.847	0.51582	0.460642	0.488231		303.066	308.375	328.209	0.0250538	0.114983	0.0700183	-0.418212	0		NM_019401	Nmi	56.488	48.876	39.918	-0.208818	-0.500905	-0.354862		43.957	34.409	16.856	-0.353307	-1.38283	-0.868069	-0.513207	0
NM_001346699	Col26a1	0.258	0.226	0.193	-0.191048	-0.41877	-0.304909		0.462	0.392	0.2	-0.237039	-1.20789	-0.722466	-0.417557	0		NM_026398	Pop5	560.142	700.711	379.336	0.323027	-0.562316	-0.119645		696.563	601.393	335.577	-0.211946	-1.05361	-0.632778	-0.513133	0
NM_001163627	Fam151b	0.741	0.995	0.602	0.425223	-0.29971	0.0627565		1.08	0.917	0.778	-0.236038	-0.473189	-0.354613	-0.41737	1		NM_001308425	2310009A05Rik	290.188	298.361	262.53	0.0400711	-0.144506	-0.0522172		287.882	208.121	181.9	-0.468055	-0.662332	-0.565194	-0.512976	0
NM_144899	Adamtsl4	3.286	4.971	5.526	0.597204	0.749903	0.673553		4.452	5.76	4.909	0.371615	0.140976	0.256295	-0.417258	0		NR_033780	2810001G20Rik	129.93	155.927	128.427	0.263136	-0.016786	0.123175		122.626	104.1	84.163	-0.236295	-0.543007	-0.389651	-0.512826	1
NM_022017	Trpv4	0.759	0.73	0.719	-0.0562034	-0.0781081	-0.0671558		0.73	0.482	0.565	-0.598863	-0.369646	-0.484254	-0.417099	0		NM_001364317	Rps6kl1	2.516	3.087	2.589	0.295074	0.041263	0.168168		2.651	1.793	2.431	-0.564161	-0.124987	-0.344574	-0.512742	1
NR_027879	4930583K01Rik	0.4	0.599	0.688	0.582556	0.782409	0.682482		0.61	1.028	0.523	0.752959	-0.221998	0.26548	-0.417002	0		NR_033729	Fbxl12os	1.184	1.537	1.776	0.376448	0.584963	0.480705		1.247	1.265	1.176	0.0206759	-0.0845734	-0.0319487	-0.512654	1
NM_001033383	Zfp865	18.974	33.39	26.808	0.815392	0.49864	0.657016		26.247	33.382	28.786	0.346918	0.133215	0.240066	-0.41695	0		NM_027207	1600002K03Rik	60.031	76.496	56.26	0.349677	-0.0935981	0.128039		63.393	75.98	31.035	0.261296	-1.03043	-0.384566	-0.512605	1
NM_027171	Camsap3	0.595	0.635	0.706	0.0938669	0.246779	0.170323		0.652	0.674	0.449	0.0478766	-0.538157	-0.24514	-0.415463	1		NM_178605	Nop16	840.93	1083.72	574.316	0.365937	-0.550141	-0.0921019		830.351	725.789	410.851	-0.194171	-1.01511	-0.604639	-0.512537	0
NM_001243201	Gimap4	0.297	0.296	0.582	-0.00486576	0.970556	0.482845		0.225	0.556	0.1	1.30516	-1.16993	0.0676174	-0.415228	0		NM_007749	Cox7c	1179.79	1337.04	861.867	0.180516	-0.452989	-0.136237		1193.39	900.956	643.329	-0.405536	-0.891436	-0.648486	-0.512249	0
NM_025394	Tomm7	73.106	93.5	92.524	0.354977	0.339838	0.347407		103.697	96.879	101.041	-0.0981183	-0.0374333	-0.0677758	-0.415183	1		NM_026890	Ngdn	755.66	899.263	679.507	0.251006	-0.153249	0.0488785		751.783	664.733	447.684	-0.177541	-0.747836	-0.462688	-0.511567	1
NM_010628	Kif9	2.528	2.975	2.892	0.234893	0.194071	0.214482		3.197	2.54	3.047	-0.33189	-0.0693292	-0.20061	-0.415092	1		NM_010942	Nsg1	9.171	9.348	10.992	0.0275787	0.261303	0.144441		8.926	7.706	6.217	-0.212032	-0.521795	-0.366913	-0.511354	1
NR_045427	1810013A23Rik	1.164	2.011	1.56	0.788822	0.422455	0.605638		0.914	1.087	1.001	0.250086	0.131176	0.190631	-0.415008	0		NM_001360135	Sema4b	47.722	51.26	47.833	0.103179	0.00335177	0.0532654		46.044	30.37	36.992	-0.600366	-0.3158	-0.458083	-0.511348	1
NM_133772	Ssbp4	83.346	107.688	105.22	0.369673	0.336224	0.352948		86.522	84.988	80.929	-0.0258079	-0.0964102	-0.0611091	-0.414057	1		NM_022891	Rpl23	1471.01	1927.58	917.01	0.389978	-0.681802	-0.145912		1403.53	1349.68	586.947	-0.0564372	-1.25776	-0.657097	-0.511185	0
NM_177301	Hnrnpl	213.793	368.915	343.696	0.787074	0.684918	0.735996		299.115	389.666	358.913	0.381538	0.262934	0.322236	-0.41376	0		NM_011817	Gadd45g	117.424	143.393	117.324	0.288247	-0.00122914	0.143509		119.945	88.32	97.905	-0.441561	-0.292919	-0.36724	-0.510749	1
NM_007910	Efna4	0.322	0.487	0.371	0.596861	0.204358	0.40061		0.807	0.742	0.862	-0.121149	0.0951192	-0.0130151	-0.413625	1		NM_145422	Rtcb	999.329	1095.86	1025.17	0.133037	0.0368301	0.0849336		1062.13	877.669	712.319	-0.275218	-0.576372	-0.425795	-0.510729	1
NR_077219	A930006K02Rik	13.154	18.112	13.783	0.461444	0.0673884	0.264416		18.197	16.027	16.804	-0.183196	-0.114896	-0.149046	-0.413462	1		NM_172145	Eva1b	25.694	39.483	23.005	0.6198	-0.159484	0.230158		25.813	24.26	18.634	-0.0895183	-0.47016	-0.279839	-0.509997	1
NM_001024932	Pilrb2	242.301	303.352	304.323	0.324192	0.328803	0.326498		231.784	217.493	219.023	-0.091812	-0.0816986	-0.0867553	-0.413253	1		NM_015740	Bloc1s1	89.882	103.474	77.999	0.203164	-0.204577	-0.000706213		99.763	80.852	60.667	-0.303221	-0.717593	-0.510407	-0.509701	0
NM_001364033	Tnpo2	21.464	24.064	25.419	0.164958	0.243988	0.204473		30.329	27.327	25.23	-0.150371	-0.265558	-0.207964	-0.412437	1		NM_001302336	Mrpl55	494.907	594.091	338.935	0.263526	-0.546149	-0.141311		505.39	439.734	235.577	-0.200766	-1.1012	-0.650982	-0.509671	0
NM_175655	Hist1h4f	4.504	4.727	3.735	0.069718	-0.270099	-0.10019		2.465	2.25	1.327	-0.131663	-0.893419	-0.512541	-0.412351	0		NM_016872	Vamp5	71.487	85.998	52.847	0.266622	-0.435859	-0.0846186		105.168	82.694	58.683	-0.346841	-0.841681	-0.594261	-0.509643	0
NM_001033445	Garem1	0.118	0.192	0.281	0.702319	1.25178	0.977051		0.359	0.464	0.608	0.370141	0.760087	0.565114	-0.411937	0		NM_026791	Fbxw9	12.54	16.377	20.631	0.385134	0.718276	0.551705		13.64	14.948	13.197	0.132109	-0.0476336	0.0422376	-0.509467	0
NM_053198	Sfxn4	6.009	6.224	7.164	0.0507171	0.25364	0.152179		7.14	6.726	5.29	-0.0861753	-0.432656	-0.259416	-0.411595	1		NM_026703	Ndufa8	745.688	878.974	542.896	0.237248	-0.457896	-0.110324		755.975	663.059	365.516	-0.189201	-1.0484	-0.618803	-0.508479	0
NM_172743	Plekha7	6.029	6.07	5.787	0.00977779	-0.0591031	-0.0246626		4.44	3.755	2.868	-0.241747	-0.630515	-0.436131	-0.411468	0		NM_001010826	Kctd14	72.027	79.176	99.677	0.136525	0.468723	0.302624		69.783	61.087	59.94	-0.19201	-0.219357	-0.205683	-0.508307	1
NM_028224	Faim2	0.365	0.553	0.323	0.599383	-0.176362	0.21151		0.535	0.451	0.481	-0.246411	-0.153502	-0.199957	-0.411467	1		NM_175833	Cdv3	804.775	845.841	795.806	0.071801	-0.0161687	0.0278161		789.333	542.18	590.363	-0.541862	-0.419032	-0.480447	-0.508263	1
NM_026835	Ms4a6d	98.211	79.163	62.847	-0.311058	-0.644041	-0.47755		76.731	41.423	41.455	-0.889378	-0.888263	-0.88882	-0.411271	0		NR_126433	4930556N13Rik	0.655	0.627	0.758	-0.0630295	0.210703	0.0738367		0.815	0.557	0.653	-0.549123	-0.319717	-0.43442	-0.508257	1
NR_037581	Magix	1.28	1.087	0.975	-0.235792	-0.39267	-0.314231		0.954	0.581	0.573	-0.715451	-0.735454	-0.725453	-0.411222	0		NM_133850	Commd7	219.094	241.482	170.206	0.140366	-0.364268	-0.111951		192.969	156.147	100.945	-0.305464	-0.9348	-0.620132	-0.508181	0
NR_028376	A930004D18Rik	3.216	3.918	3.903	0.28485	0.279316	0.282083		3.9	3.713	3.427	-0.0708888	-0.186528	-0.128708	-0.410791	1		NM_145452	Rasa1	24.896	37.123	59.133	0.576399	1.24805	0.912224		18.489	17.369	34.5	-0.0901525	0.899929	0.404888	-0.507336	0
NR_029443	4933407K13Rik	12.501	15.713	14.893	0.329915	0.252591	0.291253		16.517	15.39	15.028	-0.101958	-0.136299	-0.119129	-0.410382	1		NM_033570	Cnnm4	111.966	118.913	115.382	0.0868457	0.0433575	0.0651016		97.897	61.555	84.402	-0.669389	-0.213987	-0.441688	-0.50679	1
NR_045879	Gm10532	0.33	0.751	0.589	1.18635	0.835802	1.01107		0.345	0.589	0.465	0.771671	0.430634	0.601153	-0.409921	0		NM_001253680	Slc7a7	74.665	57.256	65.306	-0.383005	-0.193217	-0.288111		64.308	48.434	28.368	-0.408978	-1.18073	-0.794856	-0.506745	0
NM_033146	Emc9	20.742	24.996	23.683	0.269142	0.191297	0.23022		21.218	20.452	17.162	-0.0530467	-0.306071	-0.179559	-0.409778	1		NR_015508	Jpx	3.417	3.153	3.489	-0.116005	0.0300833	-0.0429609		4.577	3.192	3.063	-0.519942	-0.579457	-0.549699	-0.506738	0
NM_001290563	Ttc16	8.132	10.564	9.948	0.377474	0.290796	0.334135		9.916	8.83	10.027	-0.167345	0.0160599	-0.0756425	-0.409778	1		NM_020569	Park7	963.176	1240.94	754.391	0.365568	-0.352487	0.00654042		948.197	834.298	539.341	-0.184624	-0.813989	-0.499307	-0.505847	1
NM_029686	Pkd1l2	3.591	4.015	3.721	0.161014	0.0513047	0.10616		2.946	2.201	2.589	-0.420598	-0.186362	-0.30348	-0.40964	1		NM_009890	Ch25h	1.833	1.478	2.633	-0.310561	0.522501	0.10597		2.982	2.285	2.236	-0.384086	-0.41536	-0.399723	-0.505693	1
NM_027629	Pgm2l1	5.798	5.848	6.818	0.012388	0.233793	0.123091		5.711	4.727	4.638	-0.272819	-0.300241	-0.28653	-0.40962	1		NM_001359010	Kiss1r	1.808	1.664	2.121	-0.119739	0.23035	0.0553053		2.29	1.28	2.196	-0.839204	-0.0604695	-0.449837	-0.505142	1
NM_010316	Gng3	14.348	21.687	19.108	0.595981	0.413327	0.504654		19.532	22.169	19.643	0.182704	0.0081756	0.0954398	-0.409214	0		NR_033303	Slc22a13b	1.177	1.194	0.823	0.0206885	-0.51615	-0.247731		1.511	1.289	0.624	-0.229251	-1.27589	-0.752569	-0.504838	0
NM_001252458	Prkd2	92.194	106.572	115.946	0.209084	0.330708	0.269896		77.752	71.254	69.95	-0.125909	-0.152556	-0.139232	-0.409128	1		NM_001081181	Maip1	114.093	128.759	105.705	0.174463	-0.110167	0.0321482		112.364	91.303	71.822	-0.299446	-0.645682	-0.472564	-0.504712	1
NM_177312	Zswim9	3.845	6.469	5.398	0.750559	0.489441	0.62		4.776	5.972	5.126	0.322411	0.102031	0.212221	-0.407779	0		NM_001085531	Gm13283	0.571	1.133	1.167	0.988585	1.03124	1.00991		0.707	1.554	0.648	1.1362	-0.125716	0.505244	-0.50467	0
NM_175466	Zfp770	11	12.154	12.018	0.143928	0.127693	0.13581		17.378	15.449	13.413	-0.169749	-0.37363	-0.271689	-0.4075	1		NM_008716	Notch3	0.912	0.995	2.412	0.125663	1.40312	0.764393		0.569	0.364	1.275	-0.64449	1.164	0.259753	-0.50464	0
NM_033603	Amn	0.257	0.256	0.407	-0.00562455	0.66326	0.328818		0.433	0.524	0.321	0.2752	-0.431794	-0.078297	-0.407115	1		NM_001145832	Kifc3	2.156	2.396	2.706	0.152271	0.327805	0.240038		0.747	0.908	0.426	0.281584	-0.810255	-0.264335	-0.504373	1
NM_009593	Abcg1	219.564	232.282	196.753	0.0812358	-0.158256	-0.03851		217.709	162.748	157.03	-0.419761	-0.471361	-0.445561	-0.407051	0		NM_001033499	Sh2d1b2	0.97	1.476	0.569	0.605636	-0.769556	-0.08196		0.308	0.1	0.421	-1.62293	0.45089	-0.58602	-0.50406	0
NM_001357363	Pak1	79.265	86.329	100.391	0.123161	0.340874	0.232018		57.512	50.82	51.067	-0.178467	-0.171472	-0.174969	-0.406987	1		NM_172839	Ccnj	174.251	180.99	194.78	0.0547431	0.160679	0.107711		167.751	107.206	151.551	-0.645936	-0.146518	-0.396227	-0.503938	1
NR_045081	3300005D01Rik	27.142	35.627	40.132	0.392444	0.564226	0.478335		28.915	29.87	30.903	0.0468791	0.0959288	0.071404	-0.406931	0		NM_021538	Cope	692.428	857.318	769.884	0.308166	0.152977	0.230572		772.645	655.37	623.659	-0.237496	-0.309048	-0.273272	-0.503844	1
NM_001195673	Prr22	2.72	4.218	3.823	0.632952	0.491099	0.562025		4.444	4.809	5.092	0.113878	0.196374	0.155126	-0.4069	0		NM_029331	Nat8f4	1.725	1.161	1.726	-0.571228	0.000836103	-0.285196		2.099	1.529	0.966	-0.457114	-1.11961	-0.78836	-0.503164	0
NM_019779	Cyp11a1	252.077	275.786	264.764	0.129685	0.0708425	0.100264		258.575	210.901	207.282	-0.294017	-0.318988	-0.306502	-0.406766	1		NM_001355214	Ppcs	709.867	777.742	631.814	0.131743	-0.168049	-0.018153		555.201	419.926	356.494	-0.402875	-0.639132	-0.521004	-0.502851	0
NM_001304329	Sema4c	4.716	5.167	6.528	0.131763	0.469077	0.30042		3.849	3.48	3.675	-0.145396	-0.0667394	-0.106068	-0.406488	1		NM_023230	Ube2v1	290.527	362.92	253.163	0.320979	-0.198606	0.0611868		268.519	211.651	184.681	-0.343337	-0.539989	-0.441663	-0.50285	1
NM_001277080	Gas7	150.799	158.531	136.037	0.0721381	-0.148628	-0.0382448		253.555	178.605	194.32	-0.505526	-0.383864	-0.444695	-0.40645	0		NM_001361593	D11Wsu47e	146.685	157.933	122.693	0.106591	-0.257668	-0.0755386		154.239	131.794	80.985	-0.226883	-0.929441	-0.578162	-0.502623	0
NR_153844	Gm4876	3.232	2.869	3.053	-0.171879	-0.0821996	-0.127039		3.285	2.766	1.863	-0.248092	-0.818266	-0.533179	-0.40614	0		NM_009794	Capn2	59.738	49.351	57.32	-0.27557	-0.0596103	-0.16759		29.832	27.786	12.652	-0.102503	-1.2375	-0.669999	-0.502409	0
NM_172296	Dmrta2	0.519	0.907	0.687	0.805368	0.404576	0.604972		0.52	0.447	0.797	-0.218237	0.616068	0.198916	-0.406056	0		NM_026642	Trmt12	157.148	190.304	149	0.276182	-0.0768116	0.0996852		161.254	135.152	110.089	-0.254752	-0.550665	-0.402708	-0.502394	1
NM_134159	Il17rc	1.467	1.893	1.631	0.367806	0.152888	0.260347		1.296	1.55	0.886	0.258202	-0.548687	-0.145242	-0.405589	1		NM_001271615	Fen1	1836.91	2125.6	1759.1	0.210586	-0.0624483	0.074069		1948.04	1584	1323.86	-0.29845	-0.557269	-0.42786	-0.501929	1
NM_197999	Ces2g	2.918	3.283	3.377	0.170035	0.210762	0.190399		3.141	2.326	3.148	-0.433373	0.0032116	-0.215081	-0.405479	1		NM_026968	Manbal	598.898	717.44	458.202	0.260548	-0.386327	-0.0628893		567.85	460.974	319.917	-0.300825	-0.827812	-0.564318	-0.501429	0
NM_001356531	Vmp1	486.881	704.13	653.794	0.532273	0.425267	0.47877		738.919	858.697	703.921	0.216733	-0.0700027	0.0733651	-0.405405	0		NM_030004	Cryl1	2.248	2.692	1.772	0.260036	-0.343263	-0.0416135		2.086	1.051	1.952	-0.988976	-0.0957861	-0.542381	-0.500768	0
NR_036590	1700001K23Rik	3.006	2.819	2.948	-0.0926615	-0.0281085	-0.060385		4.27	2.838	3.369	-0.589361	-0.341916	-0.465639	-0.405254	0		NM_134149	AI837181	96.904	118.396	81.217	0.288992	-0.254774	0.0171089		90.872	82.815	50.999	-0.133944	-0.833367	-0.483655	-0.500764	1
NM_001357544	Tom1l1	30.808	37.842	34.809	0.296683	0.176155	0.236419		28.601	28.799	22.485	0.00995313	-0.347103	-0.168575	-0.404994	1		NM_001363812	Pon3	23.135	22.378	19.309	-0.047996	-0.260804	-0.1544		15.441	13.592	7.077	-0.184008	-1.12556	-0.654782	-0.500383	0
NM_019766	Ptges3	692.42	1023.4	992.128	0.563656	0.518879	0.541268		1063.37	1214.61	1124.58	0.191848	0.0807416	0.136295	-0.404973	0		NM_025338	Aurkaip1	874.119	1104.04	693.869	0.336892	-0.333166	0.00186288		925.116	774.424	554.071	-0.256511	-0.739563	-0.498037	-0.4999	1
NR_037569	1810026B05Rik	120.349	153.088	135.619	0.347137	0.172335	0.259736		142.121	135.864	121.56	-0.0649565	-0.225451	-0.145204	-0.40494	1		NM_011506	Sucla2	282.571	305.015	319.116	0.110267	0.175468	0.142867		276.115	207.045	224.532	-0.415325	-0.298348	-0.356837	-0.499704	1
NM_176849	Arglu1	115.655	163.184	165.565	0.496672	0.51757	0.507121		166.121	178.945	177.754	0.107282	0.0976476	0.102465	-0.404656	0		NM_031408	Gigyf1	158.218	190.512	156.021	0.267968	-0.0201735	0.123897		128.535	88.605	110.747	-0.536701	-0.214894	-0.375797	-0.499695	1
NM_148927	Plekha4	0.701	1.066	0.918	0.604721	0.38908	0.4969		0.696	0.603	0.913	-0.206929	0.391528	0.0922991	-0.404601	0		NM_001271981	Fut1	0.412	0.288	0.681	-0.516576	0.72501	0.104217		1.844	0.999	1.968	-0.884282	0.0938916	-0.395195	-0.499413	1
NM_177235	Bend6	0.563	0.562	0.667	-0.00256479	0.244552	0.120994		0.641	0.413	0.672	-0.634183	0.0681369	-0.283023	-0.404016	1		NM_026794	Ss18l2	1159.99	1365.05	1000.65	0.23484	-0.213179	0.0108306		1082.66	868.333	685.986	-0.318261	-0.658331	-0.488296	-0.499126	1
NM_173012	Letm2	9.512	9.914	10.358	0.0597185	0.122925	0.0913217		9.413	7.98	7.205	-0.238266	-0.385656	-0.311961	-0.403283	1		NM_146183	Zfp428	21.595	24.268	19.162	0.168358	-0.172449	-0.00204563		21.954	21.769	11.058	-0.0122087	-0.989393	-0.500801	-0.498755	0
NR_131181	Hotairm1	53.443	50.532	51.689	-0.0808037	-0.0481437	-0.0644737		47.098	33.877	34.281	-0.47536	-0.458257	-0.466808	-0.402334	0		NM_001166370	Trmt112	667.556	772.528	466.921	0.210698	-0.51571	-0.152506		679.407	574.868	325.609	-0.241045	-1.06114	-0.65109	-0.498584	0
NM_013543	H2-Ke6	115.453	148.423	165.413	0.362409	0.518767	0.440588		103.843	107.927	105.391	0.0556519	0.0213477	0.0384998	-0.402088	0		NR_024599	Gm11346	1.605	1.749	2.867	0.123957	0.836969	0.480463		0.835	1.226	0.555	0.554111	-0.589288	-0.0175888	-0.498052	1
NM_145592	Dkk4	0.504	0.369	0.43	-0.449803	-0.229087	-0.339445		0.529	0.412	0.243	-0.360623	-1.12231	-0.741467	-0.402022	0		NM_027259	Polr2i	369.396	442.051	303.466	0.259045	-0.283633	-0.0122944		417.129	371.875	230.621	-0.165676	-0.85497	-0.510323	-0.498028	0
NM_010186	Fcgr1	9.383	8.444	6.488	-0.152123	-0.532275	-0.342199		17.163	9.321	11.265	-0.880745	-0.607454	-0.7441	-0.401901	0		NM_010213	Fhl3	21.779	24.33	19.493	0.159799	-0.159982	-9.14827e-05		26.286	18.731	18.503	-0.488867	-0.506535	-0.497701	-0.49761	0
NM_133203	Klra17	1.61	1.908	1.284	0.245	-0.326415	-0.0407075		1.063	0.625	0.979	-0.766214	-0.118761	-0.442487	-0.40178	0		NM_153388	Lrfn4	17.723	23.937	15.319	0.43362	-0.210301	0.111659		18.986	19.636	10.756	0.0485651	-0.819794	-0.385615	-0.497274	1
NM_145980	Depp1	5.132	4.653	2.993	-0.14136	-0.777929	-0.459644		6.432	4.068	3.083	-0.660948	-1.06093	-0.86094	-0.401296	0		NM_025507	Snw1	1532.11	1756.3	1362.1	0.197026	-0.169678	0.0136737		1328.13	1023.62	881.74	-0.375725	-0.590974	-0.48335	-0.497023	1
NM_024495	Car13	0.639	0.906	0.439	0.503695	-0.541595	-0.0189499		4.761	4.07	3.113	-0.226236	-0.612959	-0.419597	-0.400648	0		NM_133783	Ptges2	275.238	308.034	214.777	0.16241	-0.35784	-0.0977151		242.563	211.196	122.252	-0.199777	-0.988501	-0.594139	-0.496424	0
NM_029281	Zfp820	1.246	1.053	1.598	-0.242799	0.358963	0.0580824		0.496	0.405	0.378	-0.292418	-0.391954	-0.342186	-0.400268	1		NM_177358	Zfp945	14.031	13.783	11.832	-0.0257279	-0.245924	-0.135826		12.459	9.589	6.74	-0.377736	-0.886368	-0.632052	-0.496226	0
NM_001163445	Smim10l1	164.406	199.035	198.933	0.275759	0.27502	0.275389		214.006	206.875	186.2	-0.0488919	-0.200798	-0.124845	-0.400234	1		NM_015794	Fbxl17	1.658	2.142	1.99	0.369514	0.263324	0.316419		1.699	1.599	1.407	-0.0875159	-0.272064	-0.17979	-0.496209	1
NM_007708	Cit	64.631	87.274	79.655	0.433326	0.301539	0.367432		91.84	91.161	88.411	-0.0107059	-0.0548968	-0.0328013	-0.400233	1		NR_002896	Snhg1	1641.04	1908.28	1157.18	0.217666	-0.504	-0.143167		1701.41	1712.21	696.83	0.00913558	-1.28785	-0.639357	-0.49619	0
NM_026913	Mitd1	167.118	213.821	214.217	0.355536	0.358206	0.356871		203.008	194.528	199.506	-0.0615588	-0.0251044	-0.0433316	-0.400203	1		NM_001159559	Atp23	290.231	354.208	239.963	0.287395	-0.27439	0.00650276		298.706	264.886	170.891	-0.173355	-0.80565	-0.489502	-0.496005	1
NM_001040696	Nlrp1b	6.608	4.642	4.498	-0.509467	-0.55493	-0.532199		4.44	2.467	2.194	-0.847802	-1.017	-0.932399	-0.4002	0		NR_003282	Slc13a2os	2.612	2.726	3.246	0.0616307	0.313508	0.187569		3.329	3.429	2.108	0.042699	-0.659214	-0.308257	-0.495827	1
NM_194333	Slc23a3	1.005	1.175	1.494	0.225465	0.571985	0.398725		1.859	2.149	1.606	0.209139	-0.211055	-0.000958082	-0.399683	1		NM_026332	Dnajc19	424.297	473.516	410.911	0.158339	-0.0462485	0.0560451		373.274	285.484	265.374	-0.386825	-0.492208	-0.439517	-0.495562	1
NR_131042	2010001A14Rik	9.488	10.741	10.55	0.178952	0.153067	0.16601		10.596	7.627	10.652	-0.474332	0.00760458	-0.233364	-0.399374	1		NM_001159718	Sept2	708.586	689.723	839.991	-0.0389259	0.245431	0.103253		637.467	376.292	627.03	-0.760498	-0.0238162	-0.392157	-0.49541	1
NM_021334	Itgax	2.011	1.831	1.047	-0.135281	-0.941652	-0.538466		0.996	0.304	0.89	-1.71207	-0.16234	-0.937207	-0.398741	0		NM_025828	Lman2	769.99	870.299	780.496	0.176671	0.0195515	0.0981115		761.453	608.657	549.74	-0.323126	-0.470006	-0.396566	-0.494677	1
NM_153551	Dennd1c	54.894	59.855	63.451	0.124823	0.208994	0.166909		52.785	44.725	45.214	-0.239047	-0.223358	-0.231202	-0.398111	1		NM_023626	Ing3	318.831	318.531	312.979	-0.00135812	-0.026726	-0.0140421		295.57	202.968	212.879	-0.542248	-0.473466	-0.507857	-0.493815	0
NM_001005507	Smg7	109.524	144.038	140.163	0.395202	0.355859	0.37553		157.353	158.252	151.649	0.00821905	-0.0532687	-0.0225248	-0.398055	1		NR_131111	9630013K17Rik	26.014	31.74	19.305	0.287014	-0.430314	-0.0716499		21.463	17.623	11.943	-0.284392	-0.845686	-0.565039	-0.493389	0
NM_001357905	Gm1070	0.223	0.192	0.25	-0.215937	0.164884	-0.0255265		0.452	0.385	0.295	-0.231464	-0.615608	-0.423536	-0.39801	0		NM_025500	Mrpl37	182.966	211.27	147.645	0.207512	-0.309443	-0.0509654		198.296	165.293	111.908	-0.26263	-0.825342	-0.543986	-0.493021	0
NM_021451	Pmaip1	1179.61	1352.66	1280.18	0.197501	0.118044	0.157772		1186.7	1016.39	993.232	-0.223495	-0.256748	-0.240121	-0.397894	1		NM_001347045	Stau2	32.571	37.318	33.545	0.196284	0.0425097	0.119397		27.322	24.088	18.466	-0.181748	-0.565192	-0.37347	-0.492867	1
NR_001579	Terc	11.222	14.085	9.692	0.32783	-0.211464	0.0581831		13.718	12.997	9.049	-0.0778915	-0.60024	-0.339066	-0.397249	1		NR_015464	A330069E16Rik	19.647	23.771	14.357	0.274894	-0.452555	-0.0888306		23.346	18.488	13.174	-0.336586	-0.825482	-0.581034	-0.492203	0
NM_201358	Lyrm4	95.361	127.709	122.613	0.421389	0.362641	0.392015		130.752	128.763	131.83	-0.0221149	0.0118457	-0.00513461	-0.397149	1		NR_040340	Gm16157	1.832	2.655	1.663	0.535292	-0.139631	0.197831		1.96	0.785	3.254	-1.32009	0.731361	-0.294364	-0.492195	1
NM_001033172	Rab11fip2	5.949	5.954	6.926	0.00121204	0.219375	0.110294		7.114	6.245	5.445	-0.187959	-0.385729	-0.286844	-0.397138	1		NM_028439	3110009E18Rik	15.624	18.736	12.091	0.262049	-0.36983	-0.0538906		15.014	14.381	7.357	-0.0621444	-1.02912	-0.545632	-0.491741	0
NM_026958	Slirp	290.379	393.866	323.453	0.439768	0.155619	0.297693		398.625	355.013	390.279	-0.16716	-0.0305264	-0.0988433	-0.396537	1		NR_156706	Bloc1s6os	3.375	3.291	3.633	-0.0363615	0.106274	0.0349562		3.227	2.496	2.216	-0.370576	-0.542236	-0.456406	-0.491362	1
NM_026075	Srek1ip1	92.075	124.272	113.539	0.43262	0.302307	0.367463		117.09	122.247	107.762	0.0621812	-0.119769	-0.0287941	-0.396257	1		NM_001362047	Ndufb4c	1.066	0.982	0.491	-0.118413	-1.11841	-0.618413		1.656	0.928	0.635	-0.835506	-1.38287	-1.10919	-0.490778	0
NM_007923	Elk4	21.328	26.155	25.31	0.294338	0.246959	0.270648		26.623	24.689	24.126	-0.108805	-0.142084	-0.125445	-0.396093	1		NM_020619	Mogs	75.549	94.779	70.751	0.327155	-0.0946621	0.116246		77.178	69.211	51.209	-0.157188	-0.591792	-0.37449	-0.490737	1
NM_001305044	Spef2	8.294	6.525	6.409	-0.34609	-0.371969	-0.359029		9.879	6.616	5.181	-0.578406	-0.931134	-0.75477	-0.395741	0		NM_001033780	I830077J02Rik	33.095	24.508	60.472	-0.433361	0.869654	0.218147		30.244	19.047	32.916	-0.667085	0.12214	-0.272473	-0.490619	1
NM_001324515	Tmem251	133.723	158.947	137.715	0.249298	0.0424381	0.145868		216.913	193.639	171.885	-0.163747	-0.335673	-0.24971	-0.395578	1		NM_001146005	C5ar2	6.106	5.536	5.066	-0.141384	-0.269381	-0.205382		8.223	3.44	7.49	-1.25726	-0.134699	-0.695978	-0.490596	0
NR_015586	A330035P11Rik	3.191	3.217	2.906	0.0117073	-0.134974	-0.0616333		3.254	2.553	2.201	-0.350021	-0.564055	-0.457038	-0.395405	0		NR_045421	Gm6277	2.194	3.336	3.054	0.604556	0.477137	0.540846		3.618	4.186	3.356	0.21038	-0.10845	0.0509651	-0.489881	0
NM_001134383	Iqsec1	22.092	27.271	24.811	0.303844	0.167456	0.23565		29.221	27.301	25.078	-0.0980518	-0.220583	-0.159318	-0.394967	1		NM_020618	Smarce1	352.608	418.929	309.641	0.248641	-0.187469	0.0305859		301.696	244.799	196.744	-0.301498	-0.616776	-0.459137	-0.489723	1
NM_001357002	Slc46a3	7.922	7.721	7.037	-0.037077	-0.170904	-0.103991		9.674	7.447	6.296	-0.377453	-0.619677	-0.498565	-0.394575	0		NM_030026	Mccc2	49.471	50.736	49.756	0.0364267	0.00828745	0.0223571		45.746	33.951	32.276	-0.430192	-0.503184	-0.466688	-0.489045	1
NM_007623	Cbx2	45.272	54.542	54.693	0.268749	0.272737	0.270743		37.68	36.257	32.986	-0.0555394	-0.191945	-0.123742	-0.394485	1		NM_025410	Lage3	345.74	413.409	280.661	0.257882	-0.300859	-0.0214883		312.145	249.223	192.669	-0.324779	-0.696092	-0.510436	-0.488947	0
NM_183139	Pld6	4.741	6.923	6.752	0.546206	0.510124	0.528165		2.71	2.994	2.953	0.143781	0.123889	0.133835	-0.39433	0		NM_183259	Smim5	13.495	14.065	9.454	0.0596846	-0.513428	-0.226872		32.373	18.106	21.473	-0.838323	-0.592267	-0.715295	-0.488423	0
NM_009406	Tnni3	20.901	26.706	26.323	0.353592	0.332752	0.343172		24.139	25.014	21.708	0.0513699	-0.153139	-0.0508846	-0.394057	1		NM_026954	Tusc1	12.099	17.204	9.83	0.507856	-0.299624	0.104116		9.714	8.212	6.745	-0.242332	-0.526247	-0.384289	-0.488405	1
NM_025499	Eid3	2.334	2.465	2.555	0.0787831	0.130519	0.104651		3.468	2.926	2.752	-0.245174	-0.333623	-0.289399	-0.39405	1		NR_037960	1600020E01Rik	43.898	43.766	54.235	-0.00434468	0.305069	0.150362		49.476	39.794	38.504	-0.314178	-0.361721	-0.337949	-0.488311	1
NM_183390	Klhl6	149.288	142.305	186.801	-0.0691119	0.323404	0.127146		131.205	106.807	111.336	-0.296816	-0.236903	-0.26686	-0.394006	1		NM_001356411	Sec61a2	98.854	104.385	121.781	0.0785432	0.300918	0.18973		94.176	68.508	85.603	-0.459087	-0.137698	-0.298393	-0.488123	1
NM_198119	Lrrc24	7.58	11.274	9.843	0.57273	0.3769	0.474815		6.203	6.296	6.838	0.0214694	0.140608	0.0810389	-0.393776	0		NM_026909	Thap7	714.028	837.661	528.865	0.230386	-0.433081	-0.101348		793.276	671.775	413.893	-0.239845	-0.938565	-0.589205	-0.487857	0
NM_001013786	Zscan26	51.118	70.813	63.032	0.470183	0.302253	0.386218		72.203	74.899	68.881	0.0528877	-0.0679527	-0.00753251	-0.39375	1		NM_011733	Ybx3	103.028	121.269	100.547	0.235174	-0.0351664	0.100004		96.151	74.356	72.649	-0.370853	-0.404359	-0.387606	-0.48761	1
NR_045871	4930428O21Rik	2.331	2.985	2.585	0.356782	0.149215	0.252999		3.205	3.099	2.731	-0.0485216	-0.230895	-0.139708	-0.392707	1		NM_011828	Hs2st1	8.716	10.113	10.508	0.214473	0.26975	0.242111		8.912	6.697	8.443	-0.412234	-0.0779935	-0.245114	-0.487225	1
NM_001168693	Endou	0.542	0.724	0.821	0.417697	0.599089	0.508393		0.429	0.441	0.49	0.039801	0.191804	0.115803	-0.392591	0		NM_001281968	Itk	3.708	3.357	3.678	-0.143469	-0.0117198	-0.0775942		4.158	3.286	2.405	-0.339557	-0.789853	-0.564705	-0.487111	0
NM_001204931	Reep6	59.037	59.555	67.799	0.0126032	0.199645	0.106124		26.614	20.55	23.172	-0.373047	-0.199803	-0.286425	-0.392549	1		NM_029786	Pomgnt1	33.126	43.874	37.431	0.405402	0.17627	0.290836		31.809	31.337	24.597	-0.0215679	-0.370953	-0.19626	-0.487096	1
NR_027874	0610040B10Rik	9.954	9.131	9.363	-0.124504	-0.0883055	-0.106405		11.386	6.163	10.533	-0.885556	-0.112345	-0.49895	-0.392546	0		NM_009569	Zfpm1	3.335	5.528	5.134	0.729071	0.622397	0.675734		2.622	2.377	3.762	-0.141526	0.520832	0.189653	-0.486081	0
NM_010398	H2-T23	9.259	8.904	9.142	-0.0564028	-0.0183466	-0.0373747		11.867	8.222	9.44	-0.529394	-0.330097	-0.429745	-0.392371	0		NM_001145100	Btbd18	1.054	0.789	1.643	-0.417778	0.640458	0.11134		1.101	0.568	1.27	-0.954852	0.206014	-0.374419	-0.485759	1
NM_001282096	Tjp3	53.673	65.004	64.677	0.276332	0.269056	0.272694		52.072	47.832	48.026	-0.122532	-0.116692	-0.119612	-0.392306	1		NM_013549	Hist2h2aa1	9.806	10.058	5.78	0.0366068	-0.762595	-0.362994		7.642	6.33	2.845	-0.271745	-1.42552	-0.848633	-0.485639	0
NM_009402	Pglyrp1	860.114	809.846	872.417	-0.0868803	0.02049	-0.0331952		584.612	406.568	466.235	-0.523983	-0.326422	-0.425202	-0.392007	0		NM_029886	9430038I01Rik	67.153	74.998	54.539	0.1594	-0.300164	-0.0703817		76.248	63.569	42.317	-0.262376	-0.849462	-0.555919	-0.485537	0
NM_001045484	Mef2b	1.303	1.367	2.196	0.0691762	0.753041	0.411109		0.952	1.263	0.737	0.407821	-0.369297	0.0192621	-0.391846	0		NM_025491	Susd3	101.121	84.806	66.362	-0.253844	-0.607653	-0.430749		87.145	67.701	31.496	-0.364241	-1.46825	-0.916245	-0.485496	0
NM_021508	Myoz1	3.182	2.356	2.382	-0.433594	-0.41776	-0.425677		3.42	1.768	2.13	-0.951878	-0.683143	-0.81751	-0.391833	0		NM_001355703	Calm2	4572.56	4750.39	4466.27	0.0550463	-0.03393	0.0105581		4817.12	3552.26	3383.62	-0.439436	-0.509603	-0.474519	-0.485078	1
NM_008297	Hsf2	22.788	32.513	29.184	0.512742	0.356903	0.434823		37.779	39.173	38.739	0.0522751	0.0362022	0.0442387	-0.390584	0		NR_027971	Atad3aos	27.993	28.601	29.912	0.0309995	0.0956583	0.0633289		23.73	16.504	19.026	-0.523896	-0.31874	-0.421318	-0.484647	1
NM_175538	Nim1k	7.453	8.489	6.737	0.187773	-0.145715	0.0210292		9.451	7.729	6.929	-0.290185	-0.44782	-0.369003	-0.390032	1		NM_001359560	Abracl	334.717	364.867	305.915	0.124429	-0.129811	-0.00269106		296.735	294.894	152.089	-0.00897863	-0.964259	-0.486619	-0.483928	0
NR_027938	4930481A15Rik	24.01	25.344	24.347	0.0780088	0.0201086	0.0490587		23.613	19.549	17.782	-0.272487	-0.409164	-0.340825	-0.389884	1		NM_001301174	Nrn1l	3.288	5.649	3.741	0.780785	0.186214	0.483499		3.86	2.929	5.084	-0.398193	0.397363	-0.000414736	-0.483914	1
NR_045007	Gm20257	17.17	26.829	26.996	0.643903	0.652856	0.648379		17.903	22.52	20.368	0.331005	0.186103	0.258554	-0.389825	0		NR_110976	Tsga10	3.246	3.898	3.392	0.264071	0.0634732	0.163772		3.701	2.89	3.041	-0.356846	-0.283369	-0.320107	-0.48388	1
NM_011500	Strn	39.603	57.171	56.156	0.529674	0.50383	0.516752		59.416	68.018	61.919	0.195065	0.0595307	0.127298	-0.389454	0		NM_011626	Tmem165	82.084	142.798	192.746	0.798803	1.23153	1.01517		73.732	83.05	136.764	0.171689	0.891326	0.531508	-0.483658	0
NM_001347544	1700010I14Rik	73.346	87.805	86.72	0.259585	0.241646	0.250616		80.669	77.422	69.417	-0.0592708	-0.216725	-0.137998	-0.388614	1		NM_019951	Sec11a	1284.81	1376.52	1174.07	0.0994717	-0.130032	-0.0152801		1106.39	877.253	698.892	-0.3348	-0.662724	-0.498762	-0.483482	0
NM_010511	Ifngr1	2596.91	3552.64	3784.27	0.452099	0.543221	0.49766		2358.3	2583.64	2503.95	0.131661	0.0864585	0.10906	-0.3886	0		NM_019665	Arl6	10.68	9.421	8.97	-0.18096	-0.251732	-0.216346		2.191	2.102	0.866	-0.0598268	-1.33915	-0.699489	-0.483143	0
NM_175273	Fam219b	169.842	224.552	214.388	0.402856	0.336031	0.369444		228.43	223.05	227.828	-0.034385	-0.00380707	-0.019096	-0.38854	1		NM_001357344	Dbt	44.074	44.625	59.359	0.0179243	0.429539	0.223732		45.91	38.275	38.444	-0.262406	-0.25605	-0.259228	-0.48296	1
NM_001039546	Myo6	1.427	1.896	1.985	0.409974	0.476154	0.443064		1.362	1.626	1.231	0.255601	-0.145896	0.0548523	-0.388211	0		NM_011885	Mrps12	702.165	863.059	547.168	0.297649	-0.359826	-0.0310886		773.267	721.504	406.721	-0.0999593	-0.926927	-0.513443	-0.482355	0
NR_033551	Gm12359	34.629	44.116	41.163	0.349321	0.249367	0.299344		46.309	43.72	43.392	-0.0829992	-0.0938635	-0.0884314	-0.387776	1		NM_001126314	Mboat4	5.621	5.059	9.84	-0.151975	0.807832	0.327928		9.642	8.041	9.341	-0.261957	-0.0457554	-0.153856	-0.481785	1
NM_175649	Tnfrsf26	518.167	738.068	707.052	0.510337	0.448399	0.479368		742.73	799.295	783.822	0.10589	0.0776882	0.0917892	-0.387579	0		NR_040334	D330023K18Rik	57.949	72.901	63.989	0.331155	0.14304	0.237097		61.511	45.701	59	-0.428619	-0.0601295	-0.244374	-0.481472	1
NM_029455	Fam227b	3.309	2.203	3.151	-0.586926	-0.0705855	-0.328756		3.521	2.266	2.027	-0.635837	-0.796639	-0.716238	-0.387483	0		NM_026391	Ppp2r2d	51.423	65.149	59.492	0.341329	0.210282	0.275806		51.36	45.426	43.675	-0.177127	-0.233837	-0.205482	-0.481288	1
NM_001289600	Pear1	0.577	1.011	0.954	0.80914	0.725418	0.767279		0.497	0.437	0.957	-0.185613	0.945273	0.37983	-0.387449	0		NR_037958	1300002E11Rik	17.54	20.067	13.788	0.194176	-0.347236	-0.0765297		12.681	12.281	6.046	-0.0462405	-1.06862	-0.557428	-0.480898	0
NM_178196	Hist1h2bg	24.94	19.168	20.885	-0.379762	-0.255994	-0.317878		29.832	18.491	18.104	-0.690037	-0.720552	-0.705295	-0.387417	0		NM_010326	Gp1ba	1.964	2.564	1.912	0.384601	-0.0387124	0.172944		2.26	1.58	2.11	-0.516398	-0.0990798	-0.307739	-0.480683	1
NM_020030	Raet1d	7.219	4.697	5.025	-0.620059	-0.522675	-0.571367		13.098	7.466	6.085	-0.810939	-1.10602	-0.958478	-0.387111	0		NM_001357954	A930007A09Rik	0.368	0.415	0.612	0.173406	0.733826	0.453616		0.471	0.475	0.45	0.0122005	-0.0658021	-0.0268008	-0.480417	1
NR_015507	C130036L24Rik	14.708	16.439	13.887	0.160521	-0.0828661	0.0388277		19.356	16.641	13.904	-0.218039	-0.477281	-0.34766	-0.386487	1		NM_001163019	A430005L14Rik	1043.36	1157.32	867.208	0.149554	-0.266783	-0.0586146		970.363	757.365	588.986	-0.357536	-0.720291	-0.538913	-0.480299	0
NM_010189	Fcgrt	90.886	52.874	45.584	-0.7815	-0.995531	-0.888515		76.645	27.689	36.237	-1.46888	-1.08073	-1.2748	-0.386288	0		NM_001358924	Ctcf	104.993	132.301	128.548	0.333531	0.292014	0.312772		88.149	73.714	83.579	-0.258006	-0.0768037	-0.167405	-0.480177	1
NM_146055	Ccar2	112.619	145.32	141.513	0.367783	0.329484	0.348634		133.722	135.129	125.605	0.0151005	-0.0903429	-0.0376212	-0.386255	1		NM_026738	Card19	638.7	678.851	519.319	0.0879565	-0.298517	-0.10528		530.302	365.456	341.963	-0.537116	-0.632974	-0.585045	-0.479765	0
NR_033571	1810062O18Rik	2.938	2.932	2.417	-0.00294929	-0.281617	-0.142283		3.418	2.842	1.978	-0.266246	-0.78911	-0.527678	-0.385395	0		NM_028281	Pcbd2	71.866	81.372	77.891	0.179223	0.116147	0.147685		77.332	59.699	63.223	-0.373359	-0.290616	-0.331987	-0.479673	1
NM_019440	Irgm2	42.612	40.021	43.287	-0.0905026	0.0226741	-0.0339142		48.464	35.778	36.711	-0.437841	-0.400701	-0.419271	-0.385357	0		NM_175512	Dhrs9	0.561	0.471	0.385	-0.252274	-0.543142	-0.397708		0.828	0.49	0.415	-0.756849	-0.996519	-0.876684	-0.478976	0
NM_001357878	Arpp19	349.305	495.881	432.956	0.505507	0.309733	0.40762		453.1	456.206	464.545	0.00985593	0.0359889	0.0229224	-0.384697	0		NM_172502	Dcaf15	21.865	28.096	26.769	0.361741	0.29194	0.326841		25.771	21.596	24.909	-0.254984	-0.0490814	-0.152033	-0.478874	1
NM_201642	Ugt1a7c	60.664	44.708	42.462	-0.440308	-0.514668	-0.477488		57.693	32.698	30.826	-0.819194	-0.904249	-0.861721	-0.384233	0		NR_033199	1700001G17Rik	11.803	13.395	18.967	0.182541	0.684338	0.433439		14.098	10.064	18.545	-0.486287	0.39554	-0.0453735	-0.478813	1
NM_001291799	Dok1	515.228	621.019	614.133	0.269426	0.25334	0.261383		602.004	547.968	558.33	-0.135681	-0.108655	-0.122168	-0.383551	1		NM_011101	Prkca	6.214	6.075	4.858	-0.0326378	-0.35516	-0.193899		5.388	4.583	2.493	-0.233458	-1.11187	-0.672662	-0.478763	0
NR_038015	Gm19395	0.1	0.503	0.1	2.33056	0	1.16528		0.272	0.568	0.385	1.06228	0.501252	0.781768	-0.383511	0		NM_009962	Ptgdr2	5.192	6.123	4.465	0.237948	-0.21763	0.010159		5.647	6.034	2.76	0.0956301	-1.03282	-0.468593	-0.478752	1
NR_152153	F630040K05Rik	0.268	0.301	0.297	0.16753	0.14823	0.15788		0.356	0.45	0.206	0.338048	-0.789233	-0.225593	-0.383473	1		NM_025699	Oser1	952.467	1023.39	853.515	0.103615	-0.158253	-0.0273188		832.355	624.474	550.08	-0.414557	-0.597558	-0.506057	-0.478739	0
NM_198027	Alkbh6	104.749	137.03	141.669	0.387555	0.435588	0.411571		122.411	118.943	131.015	-0.0414628	0.0979988	0.028268	-0.383303	0		NM_023831	Ift46	19.988	21.354	21.379	0.0953722	0.0970602	0.0962162		18.384	15.37	12.946	-0.258334	-0.505944	-0.382139	-0.478355	1
NR_033629	BC021767	1.727	1.921	2.239	0.153589	0.374586	0.264088		1.922	1.802	1.738	-0.0930093	-0.14518	-0.119095	-0.383183	1		NM_001085491	Fam229a	0.513	0.704	0.323	0.456617	-0.667425	-0.105404		0.692	0.383	0.557	-0.853428	-0.313095	-0.583261	-0.477857	0
NM_016872	Vamp5	19.401	24.283	20.381	0.323816	0.0710938	0.197455		17.947	14.834	16.787	-0.274835	-0.0963983	-0.185617	-0.383071	1		NM_001145950	5730409E04Rik	3.465	3.436	2.844	-0.0121253	-0.284934	-0.14853		3.226	3.149	1.387	-0.0348527	-1.21778	-0.626316	-0.477786	0
NM_001289497	Cpa6	2.347	4.683	5.51	0.996615	1.23123	1.11392		3.403	5.822	5.479	0.774708	0.687105	0.730907	-0.383018	0		NM_198163	Rab35	73.781	106.069	106.197	0.523682	0.525422	0.524552		76.942	78.114	80.889	0.0218098	0.0721722	0.046991	-0.477561	0
NM_007536	Bcl2a1d	151.582	154.823	177.655	0.0305214	0.22898	0.129751		114.009	87.543	104.54	-0.381084	-0.125093	-0.253088	-0.382839	1		NM_026603	Denr	331.41	400.035	309.234	0.271509	-0.0999182	0.0857955		371.798	326.791	245.76	-0.186151	-0.597269	-0.39171	-0.477505	1
NM_001164201	Cers3	0.454	0.589	0.687	0.375575	0.597618	0.486597		0.551	0.542	0.647	-0.0237595	0.231713	0.103977	-0.38262	0		NM_028291	Pan3	90.288	95.07	96.722	0.0744559	0.0993098	0.0868829		65.084	36.163	68.167	-0.847789	0.0667706	-0.390509	-0.477392	1
NM_178020	Hyal3	5.219	5.209	5.59	-0.00276696	0.0990749	0.048154		6.506	4.916	5.417	-0.404286	-0.264277	-0.334281	-0.382435	1		NM_008183	Gstm2	27.766	26.618	38.83	-0.0609172	0.483852	0.211468		20.764	17.663	16.886	-0.233354	-0.298257	-0.265805	-0.477273	1
NM_008675	Nbl1	1.204	2.102	1.083	0.803927	-0.152802	0.325563		1.316	1.263	1.268	-0.0593048	-0.0536047	-0.0564548	-0.382017	1		NM_144867	Prelid3a	0.294	0.409	0.557	0.476285	0.921861	0.699073		0.1	0.136	0.1	0.443607	0	0.221803	-0.47727	0
NM_001214911	Fignl2	0.435	0.539	0.51	0.30927	0.229482	0.269376		0.367	0.416	0.277	0.180803	-0.405894	-0.112545	-0.381921	1		NM_029377	Lin37	332.223	417.953	241.048	0.331189	-0.462831	-0.0658214		335.403	301.497	175.789	-0.153752	-0.932051	-0.542901	-0.47708	0
NM_008132	Glrp1	47.889	67.02	65.33	0.484897	0.448051	0.466474		52.879	62.162	50.597	0.233338	-0.063643	0.0848475	-0.381627	0		NM_009073	Rom1	5.081	5.942	5.85	0.225836	0.203324	0.21458		6.337	6.432	4.341	0.0214674	-0.545773	-0.262153	-0.476733	1
NM_177608	Secisbp2l	74.539	82.376	79.967	0.144229	0.101409	0.122819		88.311	76.939	70.815	-0.198878	-0.318538	-0.258708	-0.381527	1		NM_001033302	Ciart	187.861	208.177	211.439	0.148145	0.170576	0.159361		176.503	152.419	131.642	-0.21165	-0.423073	-0.317361	-0.476722	1
NM_024273	Timmdc1	38.435	56.04	50.651	0.544036	0.39817	0.471103		53.938	55.668	59.173	0.0455462	0.133637	0.0895916	-0.381512	0		NM_030083	Naa38	235.633	282.365	162.671	0.26102	-0.534585	-0.136782		282.885	229.977	148.77	-0.298726	-0.927132	-0.612929	-0.476147	0
NM_013722	Syn3	1.256	1.093	1.065	-0.200543	-0.237983	-0.219263		1.562	1.056	1.005	-0.564785	-0.636199	-0.600492	-0.381229	0		NM_029609	Lhpp	20.945	22.577	19.488	0.108248	-0.10402	0.00211403		17.704	16.663	9.756	-0.0874272	-0.859714	-0.47357	-0.475684	1
NM_029976	Cdkn2aipnl	533.451	596.194	619.096	0.160426	0.214807	0.187617		450.341	381.32	406.728	-0.240016	-0.146954	-0.193485	-0.381101	1		NM_152814	Zfp566	149.189	161.824	114.959	0.117284	-0.376022	-0.129369		126.885	112.866	61.69	-0.168911	-1.04041	-0.604662	-0.475293	0
NM_001303502	Ap1g2	94.653	107.91	109.974	0.189108	0.216442	0.202775		101.205	86.458	92.562	-0.227209	-0.128789	-0.177999	-0.380774	1		NM_023233	Trim13	193.928	161.212	229.786	-0.266562	0.24477	-0.0108961		173.742	139.773	110.127	-0.313861	-0.657778	-0.48582	-0.474923	0
NM_001081310	Tmem236	1.402	0.918	0.927	-0.61092	-0.596845	-0.603883		1.146	0.659	0.509	-0.798257	-1.17087	-0.984563	-0.38068	0		NM_028632	Fcf1	765.186	912.867	625.99	0.254594	-0.289671	-0.0175383		765.612	667.796	443.589	-0.197206	-0.78739	-0.492298	-0.47476	0
NM_177614	Os9	133.755	197.615	175.049	0.5631	0.388166	0.475633		170.54	181.813	182.511	0.0923452	0.0978733	0.0951092	-0.380524	0		NM_001368766	Ankrd45	0.287	0.305	0.336	0.0877585	0.22741	0.157585		0.457	0.464	0.29	0.0219306	-0.656141	-0.317105	-0.47469	1
NM_001004185	Whamm	19.55	25.52	27.971	0.38446	0.516763	0.450611		20.681	21.986	21.454	0.0882792	0.0529407	0.07061	-0.380002	0		NM_175094	Pdhx	159.21	172.254	152.013	0.113607	-0.0667362	0.0234351		153.88	124.121	102.075	-0.310059	-0.592176	-0.451117	-0.474552	1
NR_033457	Gm6225	1.501	2.015	1.727	0.424856	0.202344	0.3136		1.754	1.905	1.473	0.119142	-0.251891	-0.0663745	-0.379975	1		NR_136931	Gm11694	45.129	56.096	28.174	0.313843	-0.67969	-0.182924		55.137	54.725	22.331	-0.0108207	-1.30397	-0.657397	-0.474473	0
NM_022992	Arl6ip5	437.362	485.821	487.248	0.151597	0.155828	0.153713		480.74	398.959	423.661	-0.269016	-0.182347	-0.225681	-0.379394	1		NM_001038608	Txnl4a	2117.96	2468.39	1650.92	0.220891	-0.359407	-0.0692576		2248.94	1898.23	1253.97	-0.244591	-0.842739	-0.543665	-0.474407	0
NM_001364947	Polh	43.045	56.053	52.119	0.380946	0.275964	0.328455		63.13	59.139	62.807	-0.0942159	-0.00740039	-0.0508081	-0.379263	1		NM_001355279	Nr1h3	2.598	4.461	3.713	0.779966	0.515184	0.647575		2.095	3.056	1.826	0.544694	-0.198263	0.173215	-0.474359	0
NM_010928	Notch2	28.225	34.725	32.115	0.299001	0.186274	0.242637		39.921	36.792	35.843	-0.117756	-0.155456	-0.136606	-0.379244	1		NR_024328	9230116N13Rik	2.063	1.913	2.688	-0.108907	0.381789	0.136441		1.584	1.259	1.248	-0.331294	-0.343954	-0.337624	-0.474065	1
NM_001291432	Dido1	166.227	181.194	178.121	0.12438	0.0997029	0.112042		213.345	180.314	174.331	-0.242677	-0.291359	-0.267018	-0.37906	1		NM_001356276	Slc35d1	37.717	43.311	46.046	0.199519	0.287861	0.24369		35.775	30.404	30.588	-0.234691	-0.225986	-0.230338	-0.474028	1
NM_028651	Tmtc4	8.971	10.765	10.395	0.263008	0.212549	0.237778		11.183	10.357	9.931	-0.110701	-0.171296	-0.140999	-0.378777	1		NM_010185	Fcer1g	897.423	928.656	748.316	0.0493561	-0.262141	-0.106392		840.712	710.254	445.308	-0.243277	-0.916808	-0.580042	-0.47365	0
NM_001355481	Slc12a5	0.38	0.301	0.389	-0.336236	0.0337707	-0.151233		0.496	0.298	0.396	-0.735028	-0.32484	-0.529934	-0.378701	0		NM_007951	Erh	1492.5	1920.69	1127.2	0.363897	-0.404989	-0.0205461		1395.22	1275.47	769.564	-0.129462	-0.858381	-0.493922	-0.473376	0
NM_008418	Kcna3	122.255	88.14	64.02	-0.472025	-0.933299	-0.702662		68.881	31.601	33.558	-1.12414	-1.03745	-1.08079	-0.378131	0		NM_001364014	Ethe1	359.72	407.892	302.171	0.181313	-0.251509	-0.0350982		399.909	312.138	253.334	-0.357488	-0.658631	-0.508059	-0.472961	0
NM_177713	Gapt	1046.95	938.674	1053.64	-0.157498	0.00919495	-0.0741514		1080.57	746.213	836.025	-0.534128	-0.370169	-0.452148	-0.377997	0		NM_007642	Cd28	7.5	7.696	8.916	0.0372182	0.249506	0.143362		5.791	4.223	5.029	-0.455544	-0.203541	-0.329543	-0.472905	1
NM_011980	Zfp146	44.721	63.046	57.354	0.495452	0.358942	0.427197		64.419	71.649	62.016	0.15346	-0.0548458	0.0493073	-0.37789	0		NR_040327	E130018N17Rik	2.022	1.185	2.833	-0.770896	0.486548	-0.142174		1.226	0.879	0.729	-0.480024	-0.749968	-0.614996	-0.472822	0
NM_008638	Mthfd2	794.501	909.112	1009.14	0.194409	0.345004	0.269706		1008.18	900.867	971.985	-0.162373	-0.052753	-0.107563	-0.377269	1		NM_001293625	Hmgb3	669.104	700.144	571.647	0.0654212	-0.227106	-0.0808424		547.017	398.408	348.653	-0.457339	-0.649794	-0.553566	-0.472724	0
NM_027249	Tlcd2	3.83	4.318	4.608	0.173019	0.266796	0.219908		3.589	3.056	3.391	-0.231937	-0.0818711	-0.156904	-0.376812	1		NM_177688	H2afj	787.157	988.128	740.483	0.328047	-0.0881848	0.119931		960.957	843.506	671.613	-0.188074	-0.516842	-0.352458	-0.472388	1
NM_028735	Ttc21a	23.082	27.482	26.823	0.251719	0.216702	0.234211		23.43	22.198	20.297	-0.0779273	-0.20709	-0.142509	-0.376719	1		NM_025348	Ndufa3	365.555	414.738	309.5	0.182112	-0.240149	-0.0290187		477.24	376.416	302.004	-0.342387	-0.660147	-0.501267	-0.472249	0
NM_001079822	Tcf7l1	0.561	0.897	0.461	0.677107	-0.283234	0.196937		0.688	0.706	0.523	0.0372596	-0.395598	-0.179169	-0.376106	1		NM_001103168	Zglp1	8.716	10.415	7.531	0.256925	-0.210825	0.02305		10.291	12.591	4.514	0.29101	-1.1889	-0.448948	-0.471998	1
NM_001357686	Gramd2	2.153	1.339	1.55	-0.685192	-0.47408	-0.579636		1.866	0.764	1.212	-1.2883	-0.622559	-0.955432	-0.375796	0		NR_029440	2010320M18Rik	132.06	153.738	119.646	0.21928	-0.142421	0.0384294		119.905	103.138	76.43	-0.217316	-0.649681	-0.433498	-0.471928	1
NR_152187	D630044L22Rik	8.143	12.615	12.799	0.631508	0.652399	0.641953		11.156	13.814	13.03	0.308311	0.224017	0.266164	-0.375789	0		NM_001007571	D8Ertd738e	1217.47	1596.69	899.322	0.391198	-0.436979	-0.0228903		1313.24	1202.84	722.255	-0.126684	-0.862548	-0.494616	-0.471726	0
NR_040316	B230217O12Rik	7.956	8.931	7.533	0.166778	-0.0788187	0.0439798		10.005	8.058	7.843	-0.312227	-0.351244	-0.331736	-0.375715	1		NM_030093	Snrnp25	180.659	228.41	168.309	0.338357	-0.102157	0.1181		187.538	166.77	129.187	-0.169323	-0.537722	-0.353523	-0.471623	1
NM_001313939	Cd79b	83.681	102.469	99.672	0.292216	0.252288	0.272252		74.903	67.152	72.446	-0.157593	-0.0481175	-0.102855	-0.375107	1		NM_013530	Gnb3	1.823	1.829	3.055	0.00474051	0.744858	0.374799		1.616	0.698	3.272	-1.21113	1.01775	-0.0966914	-0.471491	1
NR_004418	Rnu73b	10.167	8.891	3.8	-0.193476	-1.41982	-0.80665		12.94	11.774	2.764	-0.136233	-2.22701	-1.18162	-0.374971	0		NM_028419	Glrx5	982.017	1285.49	683.008	0.388498	-0.523846	-0.0676735		1059.57	1014.92	523.893	-0.0621115	-1.01613	-0.539123	-0.47145	0
NM_172443	Tbc1d16	1.995	2.394	2.427	0.263034	0.282785	0.27291		1.437	1.404	1.277	-0.0335171	-0.170302	-0.101909	-0.374819	1		NM_009811	Casp6	334.716	340.785	335.13	0.0259243	0.00178332	0.0138538		326.252	226.681	249.007	-0.525323	-0.3898	-0.457562	-0.471416	1
NM_001347362	Aig1	0.389	0.62	0.327	0.672498	-0.25048	0.211009		1.872	1.778	1.571	-0.0743251	-0.252897	-0.163611	-0.37462	1		NM_009174	Siah2	37.571	90.589	165.096	1.26972	2.13561	1.70267		25.844	40.293	91.371	0.6407	1.82191	1.2313	-0.471362	0
NM_001359993	Mthfs	67.923	70.401	83.738	0.0516957	0.301982	0.176839		76.114	64.926	67.864	-0.229366	-0.165515	-0.19744	-0.374279	1		NM_001290462	Spag8	2.427	2.045	2.39	-0.247073	-0.0221635	-0.134618		2.779	2.172	1.535	-0.355542	-0.856327	-0.605934	-0.471316	0
NR_040384	4930520O04Rik	27.39	37.325	30.8	0.446493	0.169281	0.307887		28.316	27.345	26.769	-0.0503404	-0.0810542	-0.0656973	-0.373584	1		NM_025478	Isoc1	183.814	255.809	230.959	0.47682	0.32939	0.403105		142.055	145.221	126.457	0.0318005	-0.167803	-0.0680011	-0.471106	1
NM_001024606	Pdp2	167.473	236.852	230.173	0.500057	0.45879	0.479424		221.902	238.753	238.865	0.105596	0.106273	0.105934	-0.373489	0		NM_001285867	C77080	8.094	8.725	7.673	0.108302	-0.0770621	0.0156201		9.905	7.138	7.311	-0.472637	-0.438088	-0.455363	-0.470983	1
NM_001162909	Spaca6	1.553	2.195	1.129	0.499163	-0.460012	0.0195754		1.954	1.692	1.382	-0.207701	-0.499673	-0.353687	-0.373262	1		NM_021876	Eed	420.06	442.479	368.071	0.0750136	-0.190611	-0.0577989		413.452	338.578	242.831	-0.288232	-0.767767	-0.527999	-0.470201	0
NM_008331	Ifit1	4.748	8.343	5.606	0.813246	0.239652	0.526449		5.176	6.693	4.95	0.370815	-0.0644091	0.153203	-0.373246	0		NM_133673	Tor1b	257.767	265.112	206.39	0.0405344	-0.320695	-0.14008		232.598	187.822	123.62	-0.308473	-0.911927	-0.6102	-0.47012	0
NM_001164804	Coro2a	319.839	259.097	245.26	-0.303854	-0.383034	-0.343444		281.639	173.358	169.446	-0.700093	-0.733022	-0.716557	-0.373113	0		NM_001303021	Myl10	5839.19	6463.45	4886.1	0.146536	-0.257083	-0.0552739		6002.94	5649.58	3082.16	-0.0875266	-0.961729	-0.524628	-0.469354	0
NM_008330	Ifi47	64.772	122.341	116.636	0.917466	0.848571	0.883018		72.804	108.945	98.659	0.58151	0.438433	0.509972	-0.373047	0		NM_001080815	Gipr	0.636	0.664	0.62	0.0621565	-0.0367586	0.012699		0.653	0.497	0.456	-0.393837	-0.518049	-0.455943	-0.468642	1
NM_053103	Entpd7	51.127	76.28	67.358	0.577219	0.397764	0.487492		70.786	79.786	73.607	0.172672	0.0563789	0.114525	-0.372966	0		NM_175657	Hist1h4n	10.019	8.899	9.27	-0.171023	-0.112097	-0.14156		16.536	12.341	9.515	-0.422151	-0.797335	-0.609743	-0.468183	0
NM_001161839	Ptprr	77.807	56.155	70.682	-0.470485	-0.138557	-0.304521		45.985	28.963	28.544	-0.666952	-0.687976	-0.677464	-0.372943	0		NM_175364	Lyrm2	247.558	273.485	241.271	0.143695	-0.0371121	0.0532915		261.533	221.421	173.832	-0.240201	-0.589299	-0.41475	-0.468042	1
NM_010377	Hist1h1t	2.025	1.181	1.397	-0.777913	-0.53559	-0.656751		1.021	0.519	0.482	-0.976176	-1.08288	-1.02953	-0.372776	0		NM_198611	B3gnt4	5.113	5.124	4.568	0.00310045	-0.162607	-0.0797535		6.377	5.394	3.529	-0.241522	-0.853618	-0.54757	-0.467817	0
NM_172730	Ccdc174	210.719	289.17	263.728	0.456597	0.32373	0.390164		297.528	321.824	281.842	0.113246	-0.0781388	0.0175538	-0.37261	0		NR_073535	Gm10364	4.071	3.852	4.29	-0.0797755	0.0755944	-0.00209055		5.292	4.361	3.35	-0.279154	-0.659652	-0.469403	-0.467312	0
NM_001307934	Creb3l4	1.424	1.541	1.515	0.113918	0.0893686	0.101643		2.249	1.844	1.884	-0.286445	-0.255485	-0.270965	-0.372608	1		NM_001033165	Dnajc25	188.915	239.135	203.926	0.340088	0.110308	0.225198		174.113	162.944	133.006	-0.0956477	-0.388533	-0.24209	-0.467288	1
NM_030205	Coro7	139.082	172.479	176.395	0.310485	0.342874	0.326679		156.212	155.83	146.967	-0.00353228	-0.088013	-0.0457727	-0.372452	1		NM_138597	Atp5o	1438.16	1668.59	1185.81	0.214403	-0.27835	-0.0319732		1253.73	1041.87	755.255	-0.267057	-0.731196	-0.499126	-0.467153	0
NM_139065	Rbm47	89.842	99.89	85.927	0.15295	-0.0642785	0.0443358		137.524	117.365	102.298	-0.228681	-0.426905	-0.327793	-0.372129	1		NM_207161	Dnph1	166.285	188.399	120.713	0.180133	-0.462077	-0.140972		188.926	165.679	92.833	-0.189431	-1.02511	-0.607271	-0.466299	0
NM_001272033	AA414768	2.638	2.738	2.121	0.0536779	-0.3147	-0.130511		4.821	3.35	3.459	-0.525171	-0.478977	-0.502074	-0.371563	0		NR_003145	Snhg10	170.576	187.869	176.001	0.139312	0.045169	0.0922407		199.805	168.745	140.861	-0.243748	-0.50432	-0.374034	-0.466275	1
NM_178211	Hist1h4k	4.656	3.781	3.715	-0.300323	-0.325729	-0.313026		6.465	4.88	3.316	-0.405769	-0.963206	-0.684488	-0.371462	0		NM_175102	Sf3b5	759.122	994.648	588.828	0.389854	-0.366485	0.0116844		858.123	878.376	446.762	0.0336542	-0.941678	-0.454012	-0.465696	1
NM_007799	Ctse	2.524	2.143	2.475	-0.23608	-0.0282834	-0.132182		2.232	1.505	1.648	-0.568574	-0.437621	-0.503097	-0.370915	0		NM_001190374	Adamtsl3	0.441	0.399	0.508	-0.14439	0.20405	0.02983		0.382	0.251	0.318	-0.605885	-0.264546	-0.435216	-0.465046	1
NM_030239	Abcg3	10.556	6.775	9.917	-0.63977	-0.0900876	-0.364929		7.327	3.656	5.295	-1.00296	-0.468592	-0.735774	-0.370845	0		NM_026401	Mrpl57	190.408	225.307	175.659	0.242798	-0.116317	0.0632407		196.861	161.61	137.471	-0.284661	-0.51805	-0.401355	-0.464596	1
NM_001080969	Thg1l	10.122	14.929	14.184	0.560623	0.48677	0.523697		13.98	15.551	15.536	0.153643	0.152251	0.152947	-0.37075	0		NM_009023	Rapsn	22.775	25.856	17.966	0.183048	-0.342182	-0.0795669		24.582	22.862	12.434	-0.104651	-0.983312	-0.543981	-0.464414	0
NM_153804	Plekhg3	76.243	71.811	75.438	-0.0864	-0.0153135	-0.0508567		67.887	51.256	50.148	-0.405414	-0.436943	-0.421179	-0.370322	0		NM_001368701	Sh2d4b	1.065	1.333	0.49	0.323823	-1.12	-0.398088		1.395	1.175	0.501	-0.247604	-1.47738	-0.862493	-0.464405	0
NM_001038643	Slco3a1	9.02	10.733	14.396	0.250854	0.674469	0.462661		0.93	0.998	0.985	0.101809	0.082893	0.0923511	-0.37031	0		NM_021710	Ap4s1	36.194	42.121	21.958	0.218789	-0.721004	-0.251107		30.98	26.819	13.277	-0.208082	-1.22241	-0.715245	-0.464137	0
NM_001289545	Atxn7l2	24.153	31.961	31.459	0.40411	0.38127	0.39269		34.187	33.353	36.155	-0.0356313	0.0807473	0.022558	-0.370132	0		NM_022418	Tmub1	168.903	188.353	181.932	0.157244	0.107204	0.132224		206.807	172.906	156.205	-0.258297	-0.404844	-0.331571	-0.463795	1
NM_001033767	Gm4951	22.896	15.965	12.544	-0.520183	-0.868098	-0.694141		14.298	7.018	6.663	-1.02668	-1.10157	-1.06413	-0.369985	0		NM_172126	Adam1a	4.179	4.611	4.965	0.141922	0.248636	0.195279		5.05	3.852	4.563	-0.390676	-0.146301	-0.268488	-0.463767	1
NM_008416	Junb	1546.05	2175.63	1788.07	0.492852	0.209818	0.351335		1815.48	1790.79	1794.07	-0.0197493	-0.0171109	-0.0184301	-0.369765	1		NM_026729	Mrpl58	410.227	471.354	415.656	0.200389	0.0189676	0.109678		437.914	373.464	314.352	-0.229678	-0.478267	-0.353973	-0.463651	1
NM_178162	Agfg2	196.861	271.822	253.097	0.465485	0.362513	0.413999		237.83	245.844	244.7	0.0478124	0.0410834	0.0444479	-0.369551	0		NM_001009818	Sept11	144.315	164.308	156.249	0.187181	0.114626	0.150904		142.707	106.223	124.311	-0.42596	-0.199102	-0.312531	-0.463435	1
NM_007534	Bcl2a1b	1030.59	1127.72	1341.43	0.129935	0.380299	0.255117		708.636	598.459	716.075	-0.243792	0.0150659	-0.114363	-0.369481	1		NM_029809	Rnf225	7.008	9.101	7.488	0.377022	0.0955777	0.2363		6.875	7.289	4.733	0.0843612	-0.538605	-0.227122	-0.463422	1
NM_001364169	Ccdc114	7.314	8.099	7.012	0.147083	-0.0608346	0.0431243		10.629	7.907	9.095	-0.426804	-0.22486	-0.325832	-0.368956	1		NM_010579	Eif6	1165.21	1423.19	948.994	0.28853	-0.296124	-0.00379689		1244.43	1082.41	749.033	-0.201241	-0.732387	-0.466814	-0.463018	0
NM_172821	Map3k13	0.653	0.704	1.041	0.108492	0.672815	0.390654		0.637	0.68	0.615	0.0942414	-0.050707	0.0217672	-0.368887	0		NM_175109	Rps19bp1	642.086	820.734	450.771	0.354148	-0.510372	-0.0781118		787.284	726.698	402.874	-0.115528	-0.966555	-0.541042	-0.46293	0
NM_175731	Acer1	0.864	0.899	0.742	0.0572898	-0.219612	-0.0811612		0.796	0.648	0.524	-0.296775	-0.603202	-0.449988	-0.368827	0		NM_001159598	Axin1	61.14	70.697	49.844	0.209532	-0.294697	-0.0425821		53.447	41.446	34.2	-0.366876	-0.644113	-0.505494	-0.462912	0
NM_008905	Ppfibp2	9.765	11.699	12.696	0.260693	0.378682	0.319688		16.237	15.412	15.992	-0.075231	-0.0219347	-0.0485829	-0.368271	1		NR_102383	5930430L01Rik	42.402	37.722	48.581	-0.168726	0.19626	0.0137669		27.714	17.617	23.392	-0.653647	-0.2446	-0.449123	-0.46289	1
NM_177101	Etfbkmt	50.912	47.416	53.061	-0.102632	0.0596461	-0.0214928		51.181	40.63	37.582	-0.333063	-0.445566	-0.389315	-0.367822	0		NM_146033	Ankmy2	150.09	167.091	150.138	0.154806	0.000461312	0.0776337		154.445	109.546	127.672	-0.495556	-0.274651	-0.385104	-0.462737	1
NM_027081	Dennd6b	4.918	5.923	6.364	0.268256	0.371862	0.320059		4.825	4.507	4.835	-0.0983615	0.00298695	-0.0476873	-0.367746	1		NM_030046	Dnajc21	44.516	56.078	48.947	0.333111	0.136896	0.235004		38.401	28.787	37.38	-0.415726	-0.0388773	-0.227302	-0.462306	1
NM_010831	Sik1	19.234	22.393	21.246	0.219389	0.143532	0.181461		17.724	15.602	15.556	-0.183973	-0.188233	-0.186103	-0.367564	1		NM_001271591	Rpl37rt	20.181	25.825	12.822	0.355771	-0.654376	-0.149303		29.14	25.465	14.289	-0.194485	-1.0281	-0.611291	-0.461988	0
NM_001357885	Prok1	0.279	0.39	0.341	0.483209	0.289507	0.386358		0.129	0.1	0.171	-0.367371	0.406625	0.0196271	-0.366731	0		NM_010792	Mettl1	413.351	489.844	416.896	0.244955	0.0123202	0.128638		396.23	361.067	273.926	-0.134072	-0.532552	-0.333312	-0.461949	1
NM_028149	Fbxl20	28.864	28.252	31.997	-0.0309182	0.148665	0.0588736		28.168	23.395	22.138	-0.267857	-0.347532	-0.307695	-0.366568	1		NM_025331	Gng11	305.423	330.136	296.167	0.112252	-0.0443978	0.033927		314.242	269.231	202.727	-0.223031	-0.632338	-0.427685	-0.461612	1
NM_009779	C3ar1	80.229	45.332	37.002	-0.823594	-1.11652	-0.970057		42.895	17.223	16.753	-1.31647	-1.35639	-1.33643	-0.366374	0		NM_026027	Pfdn1	325.582	395.191	274.831	0.279529	-0.244476	0.0175265		379.426	325.821	238.772	-0.219739	-0.668185	-0.443962	-0.461488	1
NM_001081426	Dip2c	14.033	15.347	13.192	0.129133	-0.0891602	0.0199865		10.723	8.965	7.936	-0.258333	-0.434225	-0.346279	-0.366265	1		NM_007799	Ctse	2.899	2.712	3.402	-0.0961982	0.230828	0.0673148		2.04	1.697	1.42	-0.265583	-0.522678	-0.39413	-0.461445	1
NM_001357152	Crtc2	70.242	100.097	94.929	0.510993	0.434515	0.472754		89.52	97.157	95.608	0.118108	0.0949213	0.106515	-0.366239	0		NM_172417	Perm1	1.36	1.786	1.176	0.393125	-0.209719	0.0917034		1.528	1.57	0.891	0.03912	-0.778147	-0.369514	-0.461217	1
NM_007388	Acp5	1.669	2.776	1.959	0.734024	0.231133	0.482579		9.859	9.352	12.215	-0.0761664	0.309141	0.116487	-0.366091	0		NM_145615	Etfa	513.365	582.824	474.08	0.183075	-0.114854	0.0341105		467.233	368.186	328.034	-0.343707	-0.510297	-0.427002	-0.461113	1
NM_001005426	Zcwpw1	31.946	36.757	35.235	0.202384	0.141374	0.171879		30.499	25.927	27.411	-0.234307	-0.154007	-0.194157	-0.366036	1		NM_010886	Ndufa4	1024.14	1098.61	847.243	0.101261	-0.273571	-0.0861551		1058.85	924.605	567.847	-0.195582	-0.898917	-0.54725	-0.461095	0
NM_007507	Atp5k	135.035	187.669	187.046	0.474857	0.47006	0.472458		185.44	193.006	206.508	0.0576932	0.155245	0.106469	-0.365989	0		NM_025474	Mrps14	684.647	765.547	632.163	0.161131	-0.115064	0.0230334		690.428	522.364	497.276	-0.402436	-0.473444	-0.43794	-0.460973	1
NM_025665	Snrnp27	391.701	513.095	471.76	0.389473	0.2683	0.328887		502.413	503.674	476.059	0.00361647	-0.0777334	-0.0370585	-0.365945	1		NM_001190325	Igll1	1.288	1.74	1.311	0.433955	0.0255351	0.229745		1.234	1.458	0.758	0.240648	-0.703073	-0.231212	-0.460957	1
NM_001163613	Tex33	0.383	0.57	0.469	0.573618	0.292244	0.432931		0.34	0.318	0.399	-0.096508	0.230854	0.067173	-0.365758	0		NM_001033168	1700066B19Rik	51.812	53.983	56.274	0.0592189	0.119182	0.0892006		50.114	37.091	40.447	-0.434145	-0.309181	-0.371663	-0.460863	1
NM_001039244	Tmem267	4.454	6.243	5.937	0.487138	0.414633	0.450885		6.675	8.167	6.14	0.291038	-0.120529	0.0852546	-0.365631	0		NM_018853	Rplp1	1286.12	1653.67	774.354	0.362651	-0.731956	-0.184652		1191.58	1305.23	444.695	0.131434	-1.42199	-0.645276	-0.460624	0
NM_001347128	Mpzl1	69.671	100.293	111.511	0.525591	0.678556	0.602073		85.173	96.073	104.822	0.173735	0.299473	0.236604	-0.365469	0		NR_033207	2010016I18Rik	350.494	302.822	455.566	-0.21092	0.37827	0.0836753		273.384	153.488	288.909	-0.832803	0.0796863	-0.376558	-0.460234	1
NR_045701	C330013E15Rik	21.116	24.184	22.962	0.195716	0.120912	0.158314		21.39	18.873	18.197	-0.180613	-0.233236	-0.206924	-0.365238	1		NR_045430	2010308F09Rik	0.181	0.634	0.757	1.80849	2.0643	1.9364		0.1	0.1	0.774	0	2.95233	1.47617	-0.460232	0
NM_134077	Rbm26	87.85	113.46	128.151	0.36907	0.544731	0.4569		109.721	121.352	112.727	0.145358	0.0389934	0.0921758	-0.364724	0		NM_001368639	Plekhn1	2.939	3.25	4.522	0.145114	0.621636	0.383375		3.698	3.981	3.088	0.106386	-0.260072	-0.0768434	-0.460218	1
NR_040375	B130034C11Rik	8.513	9.624	7.36	0.176969	-0.209962	-0.0164964		9.789	7.235	7.81	-0.436168	-0.325839	-0.381004	-0.364507	0		NM_013710	Fgd2	71.032	69.822	51.571	-0.0247874	-0.461909	-0.243348		44.913	39.493	19.262	-0.185536	-1.22138	-0.703456	-0.460108	0
NM_010161	Evi2a	601.755	578.827	594.92	-0.056044	-0.0164805	-0.0362623		560.856	405.299	445.314	-0.468644	-0.332807	-0.400726	-0.364463	0		NR_015551	Rab10os	123.34	150.886	126.871	0.290818	0.0407216	0.16577		128.132	103.013	105.995	-0.314804	-0.273635	-0.29422	-0.459989	1
NM_001012324	Ecm2	0.42	0.517	0.582	0.299775	0.47063	0.385202		0.445	0.528	0.386	0.246733	-0.205204	0.0207641	-0.364438	0		NM_026864	Rasl11a	85.38	72.659	71.814	-0.232757	-0.249633	-0.241195		70.412	70.714	26.525	0.00617455	-1.40847	-0.701147	-0.459952	0
NM_019415	Slc12a3	0.289	0.53	0.39	0.874923	0.432405	0.653664		0.272	0.287	0.385	0.0774441	0.501252	0.289348	-0.364316	0		NM_026546	Atpsckmt	91.477	94.766	62.598	0.0509605	-0.547292	-0.248166		95.845	88.877	38.732	-0.108893	-1.30718	-0.708035	-0.459869	0
NM_080643	Caskin2	5.554	7.918	7.833	0.511609	0.496038	0.503823		9.59	11.293	9.882	0.235826	0.0432722	0.139549	-0.364274	0		NM_022992	Arl6ip5	1071.83	1167.54	954.444	0.123391	-0.167348	-0.0219785		1074.64	878.297	674.553	-0.291071	-0.671848	-0.48146	-0.459481	0
NR_045836	A430090L17Rik	0.891	1.297	1.134	0.541681	0.347923	0.444802		1.232	1.24	1.369	0.00933786	0.15212	0.080729	-0.364073	0		NM_153806	Dnttip2	2272.68	2591.62	2077.38	0.189457	-0.12963	0.0299133		2074.88	1707.2	1390.44	-0.281395	-0.577487	-0.429441	-0.459354	1
NM_183259	Smim5	11.782	7.527	6.471	-0.646438	-0.864524	-0.755481		12.236	5.781	5.486	-1.08174	-1.15731	-1.11952	-0.364043	0		NR_023357	Gm6981	2.26	2.438	2.247	0.109375	-0.00832265	0.0505264		1.665	1.438	1.094	-0.211459	-0.605909	-0.408684	-0.45921	1
NM_001033261	Zfc3h1	120.625	158.035	151.777	0.389715	0.331424	0.36057		141.189	147.347	134.678	0.06159	-0.0681135	-0.00326175	-0.363831	1		NM_023120	Gnb1l	32.657	37.478	26.49	0.198652	-0.301944	-0.0516464		30.746	24.448	19.053	-0.330682	-0.690381	-0.510531	-0.458885	0
NM_177909	Slc9a9	3.929	2.883	2.485	-0.446591	-0.660916	-0.553754		2.914	1.717	1.388	-0.763111	-1.06999	-0.916552	-0.362798	0		NM_001081111	Tmf1	116.337	121.039	147.764	0.057162	0.344985	0.201073		109.944	74.05	114.198	-0.570197	0.0547685	-0.257714	-0.458788	1
NM_181394	Anapc13	103.268	127.705	116.628	0.306422	0.175521	0.240971		121.648	113.398	110.247	-0.101317	-0.141973	-0.121645	-0.362617	1		NM_029236	Bcdin3d	201.228	211.948	207.732	0.0748793	0.0458924	0.0603858		168.362	120.863	135.066	-0.478194	-0.317902	-0.398048	-0.458434	1
NM_001289450	Kcnab1	0.846	1.372	0.953	0.697551	0.171819	0.434685		1.567	2.01	1.35	0.35919	-0.215046	0.0720723	-0.362612	0		NM_001362865	Arl14ep	356.948	325.424	523.85	-0.133393	0.55344	0.210023		394.425	265.775	414.962	-0.569546	0.0732282	-0.248159	-0.458182	1
NM_183027	Ap1s3	6.455	5.799	6.479	-0.154613	0.00535406	-0.0746294		7.149	5.013	5.561	-0.512067	-0.362397	-0.437232	-0.362603	0		NM_134152	Lpxn	2.927	2.411	0.899	-0.279791	-1.70303	-0.99141		0.823	0.192	0.473	-2.09979	-0.799052	-1.44942	-0.458009	0
NM_001099917	Smim24	5.983	5.507	4.348	-0.119602	-0.460517	-0.29006		9.183	5.127	6.656	-0.840851	-0.46431	-0.65258	-0.362521	0		NM_001357480	Polr2d	1060.33	1217.93	893.734	0.199915	-0.246595	-0.02334		1031.34	864.393	631.844	-0.254755	-0.706874	-0.480815	-0.457475	0
NM_178198	Hist1h2bj	52.221	73.035	48.729	0.483958	-0.0998495	0.192054		72.464	70.353	58.944	-0.0426525	-0.297919	-0.170286	-0.36234	1		NR_151740	A630001O12Rik	1.801	1.948	2.301	0.113195	0.353463	0.233329		2.018	1.15	2.596	-0.811292	0.363364	-0.223964	-0.457293	1
NM_001355618	Klhl32	0.768	1.458	0.903	0.924813	0.23362	0.579216		1.113	1.342	1.247	0.269931	0.164008	0.216969	-0.362247	0		NM_001005419	Ado	287.583	336.208	351.016	0.225376	0.287558	0.256467		321.475	238.786	327.663	-0.428988	0.0275062	-0.200741	-0.457208	1
NM_175833	Cdv3	442.925	662.63	663.515	0.581141	0.583067	0.582104		651.566	767.55	750.36	0.236349	0.203672	0.220011	-0.362093	0		NR_045175	Smc2os	0.588	1.237	1.482	1.07296	1.33366	1.20331		0.624	1.355	0.809	1.11867	0.374594	0.746634	-0.456673	0
NM_001081151	Gan	9.802	12.184	12.192	0.31384	0.314787	0.314313		11.854	12.122	10.859	0.0322538	-0.126483	-0.0471145	-0.361428	1		NM_001003817	Erbb2	0.399	0.436	0.757	0.127939	0.923905	0.525922		0.479	0.321	0.787	-0.577452	0.716338	0.0694428	-0.456479	0
NM_011708	Vwf	1.364	1.071	1.083	-0.348885	-0.33281	-0.340848		1.597	0.903	1.067	-0.822566	-0.581804	-0.702185	-0.361337	0		NR_045384	5830416I19Rik	1.564	0.735	1.436	-1.08942	-0.123185	-0.606305		1.252	1.054	0.341	-0.24836	-1.87639	-1.06238	-0.456071	0
NM_172564	Tns4	12.217	11.895	10.39	-0.0385348	-0.233694	-0.136115		15.483	11.198	10.744	-0.467444	-0.527154	-0.497299	-0.361184	0		NM_145519	Farp2	4.531	5.558	4.05	0.294736	-0.161908	0.0664144		5.365	4.436	3.781	-0.274319	-0.50481	-0.389565	-0.455979	1
NM_144811	Cbx7	20.869	21.558	23.238	0.0468619	0.155124	0.100993		22.266	18.588	18.596	-0.260471	-0.25985	-0.26016	-0.361154	1		NM_001177799	Capn3	0.751	0.929	0.787	0.306866	0.0675507	0.187208		0.699	0.455	0.74	-0.619426	0.0822328	-0.268597	-0.455805	1
NM_001177568	Zfp970	1.556	1.44	1.768	-0.111773	0.184276	0.0362515		3.067	2.995	2.002	-0.0342722	-0.615386	-0.324829	-0.361081	1		NM_001190343	Ccm2	1208.51	1395.5	1149.47	0.207551	-0.0722532	0.0676489		1136.58	907.785	831.505	-0.324277	-0.450902	-0.38759	-0.455238	1
NM_001162540	Stk32c	3.446	3.204	2.825	-0.105049	-0.286672	-0.19586		2.144	1.521	1.397	-0.495285	-0.617973	-0.556629	-0.360769	0		NM_012058	Srp9	892.02	1002.86	991.623	0.168977	0.152716	0.160846		940.188	833.594	705.438	-0.173604	-0.41443	-0.294017	-0.454863	1
NM_001113416	Epb41l5	1.977	2.481	3.093	0.327609	0.645694	0.486651		2.413	2.424	2.862	0.00656178	0.246196	0.126379	-0.360273	0		NM_001278115	Ube2t	599.866	593.179	522.71	-0.0161727	-0.19863	-0.107401		586.86	398.569	396.571	-0.558187	-0.565437	-0.561812	-0.454411	0
NM_010545	Cd74	155.576	108.587	80.661	-0.518768	-0.947676	-0.733222		49.745	21.742	25.009	-1.19407	-0.992104	-1.09309	-0.359863	0		NM_001290380	Hist1h2bc	290.922	313.609	232.863	0.108335	-0.321151	-0.106408		239.108	222.915	117.895	-0.101169	-1.02016	-0.560664	-0.454256	0
NM_031408	Gigyf1	89.228	137.01	134.07	0.618713	0.587418	0.603065		115.915	135.823	138.655	0.228661	0.258432	0.243546	-0.359519	0		NR_038151	Epb41l4aos	178.135	240.316	149.932	0.431962	-0.248663	0.0916495		197.881	212.615	111.432	0.10361	-0.82847	-0.36243	-0.454079	1
NM_028657	Mfsd12	219.481	292.571	260.907	0.414691	0.24944	0.332065		258.425	253.259	254.142	-0.0291321	-0.0241108	-0.0266215	-0.358687	1		NR_104608	Rnaseh1	177.059	205.959	170.271	0.218127	-0.0563974	0.0808648		181.698	149.729	131.445	-0.279189	-0.467083	-0.373136	-0.454001	1
NM_001303021	Myl10	8.461	9.636	8.733	0.187606	0.0456492	0.116628		2.385	0.966	4.21	-1.30389	0.819831	-0.242032	-0.358659	1		NR_045290	4732491K20Rik	3.148	2.48	2.624	-0.344095	-0.262668	-0.303382		1.544	1.162	0.718	-0.410063	-1.10462	-0.75734	-0.453958	0
NM_177588	Thnsl1	16.387	18.453	18.921	0.171304	0.207437	0.18937		15.132	13.845	13.08	-0.128238	-0.21024	-0.169239	-0.358609	1		NM_008554	Ascl2	6.307	6.927	5.504	0.135277	-0.196473	-0.0305984		3.459	3.267	1.871	-0.0823886	-0.886545	-0.484467	-0.453869	0
NM_001347356	Tatdn2	11.748	13.492	14.724	0.199689	0.325754	0.262722		17.01	15.942	15.898	-0.0935505	-0.0975379	-0.0955442	-0.358266	1		NR_027829	Gm10638	8.855	14.537	18.157	0.715165	1.03596	0.875563		8.993	9.881	14.69	0.135855	0.70796	0.421907	-0.453656	0
NM_026073	Ift22	26.312	26.938	26.456	0.0339218	0.00787404	0.0208979		26.696	20.326	21.969	-0.393297	-0.281154	-0.337226	-0.358124	1		NM_001267717	Nrep	6.384	5.19	3.283	-0.298726	-0.959446	-0.629086		3.348	1.823	1.371	-0.876985	-1.28807	-1.08253	-0.453442	0
NM_008144	Bscl2	81.282	110.678	103.364	0.445361	0.346726	0.396043		95.4	106.05	90.452	0.152683	-0.0768369	0.0379233	-0.35812	0		NM_001159591	Csnk1g2	44.9	51.183	43.23	0.188949	-0.0546826	0.0671333		47.708	36.061	36.946	-0.403792	-0.368813	-0.386302	-0.453436	1
NM_001370899	Rnf212b	0.916	0.84	0.754	-0.124958	-0.280783	-0.202871		0.667	0.358	0.571	-0.897727	-0.224196	-0.560962	-0.358091	0		NM_001363237	Gm11634	0.354	0.434	0.758	0.293946	1.09845	0.696197		0.318	0.205	0.691	-0.633403	1.11966	0.243128	-0.453069	0
NM_080435	Adcy4	2.88	3.841	3.099	0.415413	0.105734	0.260574		3.19	3.057	2.908	-0.0614399	-0.133529	-0.0974845	-0.358058	1		NM_008254	Hmgcl	503.786	522.401	479.717	0.0523466	-0.0706275	-0.00914042		575.217	410.85	424.522	-0.485495	-0.438267	-0.461881	-0.45274	0
NR_110976	Tsga10	6.42	7.059	6.721	0.136891	0.0661026	0.101497		9.717	7.58	8.729	-0.358313	-0.154695	-0.256504	-0.358	1		NM_026158	Isoc2b	18.612	22.084	32.208	0.246768	0.791186	0.518977		16.424	12.916	22.895	-0.346646	0.479227	0.0662904	-0.452687	0
NM_178204	Hist1h3d	121.065	87.128	71.09	-0.474574	-0.768063	-0.621318		121.419	69.421	54.638	-0.80655	-1.15202	-0.979284	-0.357965	0		NM_153059	Rxylt1	320.553	358.673	254.111	0.162106	-0.335104	-0.0864989		265.183	227.713	146.247	-0.219772	-0.858581	-0.539176	-0.452678	0
NM_144512	Slc6a13	51.21	61.97	54.939	0.275144	0.101405	0.188275		53.078	41.549	53.6	-0.3533	0.014119	-0.169591	-0.357865	1		NM_145480	Rfc4	743.269	827.449	662.535	0.154786	-0.165888	-0.00555091		769.452	578.044	543.399	-0.412652	-0.501819	-0.457236	-0.451685	0
NM_001198787	Aatk	55.93	76.685	76.529	0.455322	0.452384	0.453853		62.584	68.698	65.129	0.134474	0.0575062	0.0959902	-0.357863	0		NM_001025444	Aptx	52.739	60.908	54.084	0.207762	0.0363316	0.122047		52.714	39.69	44.336	-0.409411	-0.249708	-0.329559	-0.451606	1
NM_172512	Gabpb2	34.979	40.287	39.826	0.203825	0.187222	0.195523		48.004	45.619	40.352	-0.0735198	-0.250514	-0.162017	-0.357541	1		NM_146698	Olfr1443	0.328	0.273	0.342	-0.264795	0.0603005	-0.102247		0.44	0.389	0.231	-0.177733	-0.929611	-0.553672	-0.451425	0
NM_001368407	Catsperg1	1.898	1.624	1.789	-0.224928	-0.0853266	-0.155127		2.55	2.156	1.482	-0.24214	-0.782952	-0.512546	-0.357418	0		NM_023440	Tmem86b	16.991	20.77	8.805	0.28973	-0.948376	-0.329323		20.594	16.572	8.674	-0.313476	-1.24745	-0.780466	-0.451143	0
NM_001311148	Nek7	125.512	143.31	143.503	0.191314	0.193256	0.192285		152.933	143.979	129.218	-0.0870413	-0.243093	-0.165067	-0.357352	1		NM_001012311	Pgbd1	1.324	1.87	2.812	0.498135	1.08669	0.792414		0.705	0.855	0.933	0.278301	0.404254	0.341277	-0.451137	0
NM_001253905	Ncor2	14.333	19.719	20.304	0.460246	0.502423	0.481335		17.269	20.338	17.413	0.235993	0.0119802	0.123987	-0.357348	0		NM_009602	Chrnb2	0.348	0.581	0.833	0.739451	1.25923	0.99934		0.343	0.348	0.723	0.0208787	1.07579	0.548333	-0.451007	0
NM_175389	Trmt10a	26.236	36.76	33.821	0.486589	0.366372	0.42648		33.155	36.49	33.16	0.138275	0.000217552	0.0692461	-0.357234	0		NM_001362349	Atad2b	22.557	43.85	58.671	0.959002	1.37907	1.16904		14.774	17.82	33.147	0.270437	1.16582	0.718127	-0.45091	0
NM_001362552	Ubtf	191.788	235.764	215.994	0.297831	0.171479	0.234655		250.65	236.215	224.406	-0.0855737	-0.159563	-0.122568	-0.357223	1		NR_027505	Rnf126	146.628	242.399	203.045	0.725223	0.469639	0.597431		148.41	189.381	142.501	0.351703	-0.0586163	0.146544	-0.450887	0
NM_001164111	Nfatc1	104.113	118.383	114.17	0.185312	0.133033	0.159173		98.793	86.626	85.683	-0.189609	-0.2054	-0.197504	-0.356677	1		NM_001163613	Tex33	0.426	0.234	0.891	-0.864345	1.06457	0.100114		0.362	0.184	0.438	-0.976284	0.274941	-0.350671	-0.450785	1
NM_001348222	Pycr1	28.557	24.295	27.208	-0.233185	-0.0698135	-0.151499		29.53	21.484	20.069	-0.458919	-0.557213	-0.508066	-0.356566	0		NM_001033488	Mfsd2b	1.08	1.308	0.774	0.276331	-0.480626	-0.102147		0.994	0.73	0.629	-0.445349	-0.660186	-0.552768	-0.45062	0
NM_198114	Dagla	5.845	8.042	7.099	0.460351	0.280413	0.370382		2.803	2.903	2.759	0.0505728	-0.0228263	0.0138733	-0.356509	0		NR_040438	3110045C21Rik	18.293	20.664	18.382	0.175828	0.00700205	0.091415		18.666	14.211	14.905	-0.393405	-0.324616	-0.359011	-0.450426	1
NR_038009	2810408I11Rik	54.364	60.806	55.829	0.161562	0.0383631	0.0999626		45.292	35.729	40.235	-0.342161	-0.170805	-0.256483	-0.356446	1		NM_024227	Mrpl28	631.968	796.285	399.358	0.333433	-0.662169	-0.164368		755.244	663.987	366.332	-0.185788	-1.04379	-0.614789	-0.450422	0
NM_011772	Ikzf4	8.186	7.742	8.242	-0.0804524	0.0098358	-0.0353083		8.162	6.159	6.284	-0.406227	-0.37724	-0.391733	-0.356425	0		NM_029979	Trim35	441.364	412.386	606.527	-0.0979736	0.458603	0.180315		423.457	295.595	417.304	-0.518594	-0.0211167	-0.269855	-0.45017	1
NM_001004150	A4galt	1.006	0.444	0.65	-1.18	-0.630119	-0.905059		0.98	0.3	0.557	-1.70782	-0.815104	-1.26146	-0.356403	0		NM_026386	Snx2	1039.59	1032.33	882.34	-0.0101188	-0.236612	-0.123366		949.755	639.783	636.771	-0.569973	-0.576781	-0.573377	-0.450011	0
NR_029464	5033406O09Rik	45.776	69.314	62.118	0.598555	0.44042	0.519488		34.859	38.272	39.812	0.134758	0.191672	0.163215	-0.356273	0		NM_025599	Cmss1	48.449	62.623	44.954	0.370226	-0.108017	0.131104		57.18	54.961	38.241	-0.0571024	-0.58039	-0.318746	-0.449851	1
NM_008353	Il12rb1	19.483	19.874	20.97	0.0286664	0.106111	0.0673887		14.114	11.803	11.308	-0.257973	-0.319783	-0.288878	-0.356267	1		NM_029281	Zfp820	0.327	0.417	0.534	0.350757	0.707549	0.529153		0.122	0.142	0.117	0.21901	-0.0603726	0.0793186	-0.449834	0
NM_001201460	H2-Q9	1.615	1.67	2.327	0.0483139	0.526937	0.287625		2.701	2.937	2.259	0.12085	-0.257809	-0.0684799	-0.356105	1		NM_001130516	Hexim2	121.237	125.428	165.415	0.0490294	0.44826	0.248645		109.133	90.247	99.875	-0.274137	-0.127892	-0.201014	-0.449659	1
NM_021301	Slc15a2	5.209	4.911	5.8	-0.0849896	0.155046	0.0350284		2.892	2.306	2.324	-0.326675	-0.315457	-0.321066	-0.356095	1		NM_001331013	Zfand1	84.816	84.321	106.353	-0.00844447	0.326452	0.159004		75.92	58.595	65.762	-0.373702	-0.207226	-0.290464	-0.449468	1
NM_175168	Ptk7	1.349	1.138	1.324	-0.24539	-0.0269872	-0.136189		1.029	0.558	0.959	-0.882906	-0.10164	-0.492273	-0.356085	0		NM_173363	Eif5	1282.72	1393.83	1361.76	0.119855	0.0862643	0.10306		1273.49	998.305	1005.62	-0.351235	-0.340695	-0.345965	-0.449025	1
NM_001359135	Tle6	17.243	22.286	21.016	0.370127	0.285477	0.327802		15.412	14.766	15.477	-0.061775	0.00607176	-0.0278516	-0.355654	1		NM_010695	Lcn4	73.151	71.974	65.479	-0.0234017	-0.159845	-0.0916235		124.954	123.852	59.62	-0.0127799	-1.06753	-0.540154	-0.448531	0
NM_001204910	Ifi207	23.104	19.893	15.138	-0.215882	-0.609968	-0.412925		19.186	11.129	11.404	-0.78573	-0.750514	-0.768122	-0.355197	0		NR_015473	Oip5os1	612.664	706.414	455.126	0.205418	-0.42883	-0.111706		637.903	461.064	405.967	-0.46837	-0.651975	-0.560172	-0.448466	0
NR_131048	2510003B16Rik	9.636	11.552	11.663	0.261636	0.275433	0.268534		13.499	10.783	14.987	-0.324094	0.150859	-0.0866174	-0.355152	1		NM_001141965	Naa20	729.272	715.334	597.957	-0.02784	-0.286415	-0.157128		647.378	489.814	369.56	-0.402374	-0.8088	-0.605587	-0.448459	0
NM_001346762	Fam222b	239.013	316.982	301.248	0.407312	0.333863	0.370587		266.501	264.59	274.244	-0.0103824	0.0413191	0.0154684	-0.355119	0		NM_001277321	Ilf3	471.38	490.644	474.372	0.0577861	0.00912831	0.0334572		423.175	289.688	347.878	-0.546754	-0.282673	-0.414714	-0.448171	1
NM_001242388	Zfp976	1.314	1.435	1.359	0.127085	0.0485802	0.0878328		2.816	2.712	2.019	-0.0542902	-0.480006	-0.267148	-0.354981	1		NM_001110515	Psmg4	107.719	117.772	84.435	0.128724	-0.35136	-0.111318		133.804	145.476	56.669	0.12066	-1.23949	-0.559415	-0.448097	0
NM_001111121	Ccdc6	112.914	150.291	150.698	0.412534	0.416436	0.414485		159.737	170.591	162.6	0.094843	0.0256287	0.0602359	-0.354249	0		NM_029983	Sla2	11.046	12.036	10.177	0.123832	-0.118212	0.00281014		10.872	9.805	6.505	-0.149028	-0.740996	-0.445012	-0.447822	1
NM_001136227	Rtkn	1.594	1.954	2.356	0.293779	0.563688	0.428733		3.088	3.004	3.521	-0.0397879	0.189312	0.0747623	-0.353971	0		NM_001357314	Elof1	862.625	1059.49	643.082	0.29656	-0.423731	-0.0635852		907.684	823.921	492.143	-0.139684	-0.883113	-0.511398	-0.447813	0
NM_001198971	BC049352	1.154	0.783	0.72	-0.559559	-0.680574	-0.620067		0.772	0.283	0.546	-1.4478	-0.4997	-0.973749	-0.353683	0		NM_025534	Ccdc82	27.15	27.538	24.624	0.0204716	-0.140887	-0.0602077		23.838	16.807	16.719	-0.504201	-0.511775	-0.507988	-0.44778	0
NM_001301014	Agap2	6.65	9.391	8.804	0.497924	0.404805	0.451365		8.677	8.946	9.637	0.0440464	0.151388	0.0977171	-0.353648	0		NM_026305	Elob	700.799	907.252	530.278	0.372503	-0.402252	-0.0148746		796.185	731.671	456.388	-0.121909	-0.802843	-0.462376	-0.447501	0
NM_011143	Pou4f1	2.284	3.949	3.994	0.789925	0.806272	0.798098		2.56	3.737	3.249	0.545737	0.343852	0.444794	-0.353304	0		NM_177474	Pum3	285.741	326.145	264.918	0.190805	-0.109162	0.0408216		291.635	255.687	189.302	-0.189785	-0.623474	-0.40663	-0.447451	1
NM_153578	Nipa1	3.799	4.853	5.13	0.353257	0.433339	0.393298		5.054	5.355	5.044	0.0834609	-0.00285739	0.0403018	-0.352996	0		NM_008539	Smad1	9.074	16.041	22.815	0.821954	1.33017	1.07606		9.698	12.685	17.729	0.387364	0.870352	0.628858	-0.447205	0
NM_001308091	Smim4	95.472	133.17	111.738	0.48012	0.22697	0.353545		126.809	117.862	136.593	-0.105558	0.107226	0.000833961	-0.352711	0		NM_029834	Ppp1r12c	50.279	62	45.994	0.302312	-0.12851	0.086901		46.378	38.432	33.965	-0.271133	-0.449392	-0.360262	-0.447163	1
NM_001362182	Mtmr14	132.229	158.541	150.098	0.261817	0.182866	0.222342		155.006	139.345	143.973	-0.153663	-0.106526	-0.130094	-0.352436	1		NM_021713	Myg1	175.447	195.804	116.249	0.158375	-0.593817	-0.217721		201.867	156.39	103.694	-0.368257	-0.961073	-0.664665	-0.446944	0
NM_001136059	Cyp1a1	0.572	0.504	1.058	-0.182591	0.887253	0.352331		0.1	0.1	0.1	0	0	0	-0.352331	0		NM_153546	Mboat1	42.233	35.704	20.302	-0.242285	-1.05675	-0.649517		40.274	36.493	9.721	-0.142229	-2.05067	-1.09645	-0.446934	0
NM_001243119	2010315B03Rik	41.297	38.657	37.865	-0.0953073	-0.125172	-0.11024		43.751	35.841	28.13	-0.287705	-0.637206	-0.462456	-0.352216	0		NM_181406	Rars2	152.703	154.022	173.605	0.012408	0.18508	0.0987441		151.291	121.884	115.892	-0.311817	-0.384545	-0.348181	-0.446925	1
NM_028050	Lmntd2	7.339	7.065	6.982	-0.0548939	-0.0719431	-0.0634185		4.136	3.317	2.899	-0.318357	-0.512681	-0.415519	-0.3521	0		NM_001163688	Ptpra	55.44	96.406	135.438	0.798196	1.28863	1.04341		47.477	53.819	95.761	0.180887	1.01221	0.596548	-0.446866	0
NM_021606	Nek6	183.278	192.595	165.994	0.0715366	-0.142903	-0.0356829		175.173	134.676	133.127	-0.379288	-0.395977	-0.387632	-0.351949	0		NM_021407	Trem3	532.581	562.168	512.303	0.0780004	-0.0560036	0.0109984		486.826	435.885	297.184	-0.159459	-0.71205	-0.435754	-0.446753	1
NM_027829	Izumo4	12.657	14.814	14.27	0.227026	0.17305	0.200038		13.81	13.227	11.681	-0.0622274	-0.24155	-0.151888	-0.351926	1		NR_045893	Snhg15	1086.47	1397.43	804.808	0.363128	-0.432932	-0.0349021		1237.02	1355.52	579.051	0.131976	-1.0951	-0.481564	-0.446662	0
NM_001039657	Tesmin	14.484	12.398	14.546	-0.224353	0.0061624	-0.109095		12.886	8.693	10.084	-0.567878	-0.353736	-0.460807	-0.351712	0		NM_001360056	Timm10b	464.774	555.734	342.913	0.257865	-0.438687	-0.0904108		531.343	495.238	270.948	-0.101521	-0.971627	-0.536574	-0.446164	0
NM_001353435	Polg2	74.573	80.269	84.212	0.10619	0.175372	0.140781		78.736	66.215	69.896	-0.249865	-0.171814	-0.210839	-0.35162	1		NR_132443	Hist1h2al	0.496	0.66	0.265	0.412126	-0.904348	-0.246111		0.621	0.651	0.227	0.0680643	-1.4519	-0.691918	-0.445807	0
NM_001164531	Zfyve27	179.128	246.609	249.069	0.461235	0.475555	0.468395		228.315	254.483	241.083	0.156544	0.0785043	0.117524	-0.350871	0		NM_015766	Ebi3	86.244	96.115	92.333	0.156338	0.0984223	0.12738		108.993	105.515	72.414	-0.0467874	-0.589895	-0.318341	-0.445721	1
NM_173028	Vps13a	15.191	16.143	17.583	0.0876919	0.210964	0.149328		19.206	17.213	16.211	-0.158059	-0.244584	-0.201321	-0.350649	1		NM_001081688	Tmprss9	1.076	1.108	0.656	0.0422798	-0.71391	-0.335815		1.172	1.126	0.413	-0.0577657	-1.50476	-0.781262	-0.445447	0
NM_015766	Ebi3	292.51	300.067	276.8	0.0367987	-0.079642	-0.0214216		262.15	192.106	213.688	-0.44849	-0.294887	-0.371688	-0.350267	0		NM_026521	Zfp706	625.909	722.466	533.532	0.206977	-0.230378	-0.0117007		576.734	470.123	375.7	-0.294868	-0.618325	-0.456596	-0.444896	0
NM_011897	Spry2	182.151	279.22	253.605	0.616267	0.477448	0.546858		322.314	369.453	369.313	0.196924	0.196377	0.196651	-0.350207	0		NM_025526	Iscu	987.243	1145.13	823.35	0.214032	-0.261899	-0.0239338		1006.38	841.722	628.767	-0.257759	-0.678578	-0.468169	-0.444235	0
NR_155448	4930578L24Rik	0.61	0.449	0.6	-0.442094	-0.0238467	-0.23297		0.751	0.505	0.498	-0.57253	-0.592667	-0.582598	-0.349628	0		NR_155353	Gm16537	3.434	5.285	4.972	0.622013	0.533936	0.577975		3.103	2.754	4.209	-0.172135	0.439814	0.133839	-0.444136	0
NM_173863	Crtc3	83.534	98.085	97.137	0.231669	0.217657	0.224663		85.999	79.061	78.688	-0.121354	-0.128176	-0.124765	-0.349428	1		NM_001083334	Bin1	116.855	113.461	99.968	-0.042523	-0.225181	-0.133852		114.352	110.88	52.946	-0.0444824	-1.11089	-0.577685	-0.443833	0
NM_025349	Lsm7	243.195	373.413	320.362	0.618659	0.397589	0.508124		335.444	358.716	390.881	0.0967702	0.220658	0.158714	-0.34941	0		NM_025365	Tomm6	945.381	1207.14	671.141	0.352626	-0.49428	-0.0708268		1065.59	965.939	576.268	-0.14165	-0.886842	-0.514246	-0.443419	0
NM_175325	Bbs4	53.077	59.029	63.339	0.153337	0.255007	0.204172		61.082	56.232	54.265	-0.119356	-0.170725	-0.145041	-0.349213	1		NM_008617	Mdh2	2283.42	2625.92	1736.96	0.201629	-0.394633	-0.0965016		2306.47	1827.84	1377.21	-0.33554	-0.743937	-0.539739	-0.443237	0
NM_001370604	Spata1	9.534	10.686	10.016	0.164568	0.0711529	0.117861		10.574	9.623	8.432	-0.135963	-0.326574	-0.231269	-0.349129	1		NM_146165	Aimp2	581.549	627.363	459.237	0.1094	-0.340662	-0.115631		639.706	590.527	319.586	-0.115406	-1.0012	-0.558305	-0.442674	0
NM_178911	Pld4	109.255	102.5	105.447	-0.0920754	-0.0511813	-0.0716283		156.759	114.774	119.551	-0.449752	-0.390922	-0.420337	-0.348709	0		NM_008922	Prim2	103.02	113.93	106.225	0.145223	0.0441989	0.0947111		96.227	84.477	67.696	-0.187883	-0.507371	-0.347627	-0.442338	1
NM_198096	Arap1	57.923	70.762	65.092	0.288838	0.168344	0.228591		61.353	57.777	55.159	-0.0866386	-0.153538	-0.120088	-0.348679	1		NM_197980	Cox19	345.534	381.243	300.821	0.141883	-0.199922	-0.0290196		366.141	338.695	206.049	-0.112413	-0.829412	-0.470912	-0.441893	0
NM_008679	Ncoa3	44.554	51.22	50.773	0.201152	0.188507	0.194829		54.822	48.968	49.597	-0.162916	-0.144502	-0.153709	-0.348538	1		NM_027215	Tmem147	710.19	847.518	568.217	0.255039	-0.321763	-0.033362		768.252	674.85	452.648	-0.187013	-0.76319	-0.475101	-0.441739	0
NM_133990	Il13ra1	66.349	59.97	53.671	-0.145834	-0.305932	-0.225883		55.258	40.07	34.375	-0.463661	-0.684824	-0.574242	-0.348359	0		NM_001364808	Ndufb9	864.101	1039.65	674.483	0.266829	-0.357418	-0.0452945		841.689	731.957	492.727	-0.201528	-0.772499	-0.487014	-0.441719	0
NM_001039521	Rrn3	176.371	242.811	245.95	0.46122	0.479752	0.470486		252.461	278.446	271.185	0.141337	0.103217	0.122277	-0.348209	0		NM_023597	Wdr31	4.436	5.022	7.342	0.179003	0.726914	0.452958		2.948	3.019	2.924	0.0343342	-0.0117932	0.0112705	-0.441688	0
NM_009131	Clec11a	18.576	19.304	16.347	0.0554599	-0.184414	-0.064477		10.355	7.905	7.656	-0.38949	-0.435665	-0.412578	-0.3481	0		NM_183256	Cox14	509.389	626.04	407.96	0.297487	-0.32034	-0.0114265		597.206	489.531	388.778	-0.286828	-0.619282	-0.453055	-0.441629	0
NM_029600	Abcc3	2.486	1.899	1.555	-0.388586	-0.676912	-0.532749		3.234	2.027	1.522	-0.673974	-1.08735	-0.880662	-0.347913	0		NM_010299	Gm2a	72.071	75.182	66.752	0.0609684	-0.110608	-0.0248197		53.494	39.639	37.821	-0.432457	-0.50019	-0.466323	-0.441503	0
NM_029115	Ccdc181	38.031	36.743	35.993	-0.0497064	-0.0794595	-0.064583		31.758	24.013	23.71	-0.403304	-0.421624	-0.412464	-0.347881	0		NM_001356468	Sat2	18.062	17.069	29.471	-0.0815791	0.706338	0.31238		9.209	7.842	9.044	-0.231823	-0.0260835	-0.128953	-0.441333	1
NR_154219	Ndufa5	221.39	323.46	256.204	0.546997	0.210703	0.37885		342.626	362.253	338.381	0.080363	-0.0179861	0.0311885	-0.347662	0		NM_009536	Ywhae	1417.75	1504.82	1275.28	0.0859908	-0.152783	-0.0333959		1467.67	1129.58	987.933	-0.37774	-0.571039	-0.474389	-0.440993	0
NR_003555	Vmn2r29	5.467	5.07	5.306	-0.108764	-0.0431247	-0.0759442		7.369	5.81	5.196	-0.342931	-0.504067	-0.423499	-0.347555	0		NM_025791	Tmem223	22.409	28.192	22.536	0.331208	0.0081532	0.16968		31.755	32.306	21.435	0.0248184	-0.567015	-0.271098	-0.440779	1
NR_024328	9230116N13Rik	2.582	2.997	2.986	0.21503	0.209725	0.212378		2.89	2.539	2.728	-0.186809	-0.0832258	-0.135017	-0.347395	1		NM_001166459	Brcc3	243.162	263.163	192.439	0.114039	-0.337517	-0.111739		222.746	182.254	126.581	-0.289449	-0.815339	-0.552394	-0.440655	0
NM_019401	Nmi	41.155	41.422	40.335	0.0093295	-0.0290355	-0.00985298		46.277	34.991	37.313	-0.403311	-0.310617	-0.356964	-0.347111	0		NM_001355225	Eif2b3	455.881	509.26	401.153	0.159745	-0.184505	-0.0123798		442.429	347.871	300.293	-0.346894	-0.559075	-0.452984	-0.440605	0
NM_008903	Plpp1	9.612	9.593	10.015	-0.00285459	0.0592539	0.0281996		11.391	9.027	9.239	-0.335576	-0.302086	-0.318831	-0.34703	1		NM_001168667	Fam114a2	157.689	168.042	156.829	0.0917398	-0.00788966	0.0419251		145.107	119.795	101.147	-0.276549	-0.520664	-0.398607	-0.440532	1
NM_001172205	Arid5a	128.468	147.16	154.969	0.195977	0.270571	0.233274		144.08	127.037	139.572	-0.181621	-0.0458605	-0.113741	-0.347015	1		NM_026443	Mtfp1	146.074	168.562	119.478	0.20658	-0.289954	-0.0416872		139.059	136.429	72.667	-0.0275468	-0.936325	-0.481936	-0.440249	0
NR_033481	Fmr1os	0.357	0.549	0.258	0.620882	-0.468553	0.0761645		0.387	0.436	0.236	0.171995	-0.713547	-0.270776	-0.346941	1		NM_023249	Ypel1	4.103	4.472	4.411	0.124241	0.104427	0.114334		4.57	3.345	3.975	-0.450188	-0.201239	-0.325714	-0.440047	1
NR_036602	4933421O10Rik	8.982	10.768	8.827	0.261642	-0.0251135	0.118264		10.815	9.762	8.728	-0.147785	-0.309311	-0.228548	-0.346812	1		NM_026329	Polr2g	1177.07	1313.33	1025.02	0.158038	-0.199539	-0.0207507		1105.68	902.793	714.982	-0.292471	-0.628959	-0.460715	-0.439964	0
NM_001199304	Atxn1	98.286	144.523	139.993	0.556241	0.510297	0.533269		113.793	133.841	125.314	0.234108	0.139136	0.186622	-0.346647	0		NM_001290370	Nmt2	140.849	135.898	178.701	-0.0516251	0.343398	0.145887		126.538	82.649	128.89	-0.614501	0.0265696	-0.293966	-0.439853	1
NM_021384	Rsad2	0.963	1.171	0.991	0.282133	0.0413493	0.161741		1.201	1.101	1.014	-0.125422	-0.244178	-0.1848	-0.346541	1		NM_001177313	Orc4	206.678	230.239	148.273	0.155747	-0.479129	-0.161691		217.44	179.67	114.325	-0.275268	-0.927476	-0.601372	-0.439681	0
NM_001081652	Nacad	0.605	0.784	1.214	0.373919	1.00476	0.68934		0.583	0.769	0.711	0.399488	0.286354	0.342921	-0.346419	0		NM_025768	Grtp1	64.435	55.424	78.846	-0.217334	0.291193	0.0369297		58.286	43.107	45.098	-0.435227	-0.370086	-0.402657	-0.439586	1
NM_001347313	Tet3	60.465	67.64	73.184	0.161776	0.275428	0.218602		73.856	72.178	63.307	-0.033156	-0.22235	-0.127753	-0.346355	1		NM_134247	Acot4	1.232	1.251	0.843	0.0220795	-0.547398	-0.262659		0.523	0.438	0.236	-0.25588	-1.14802	-0.701952	-0.439293	0
NM_178873	Adck2	45.728	52.933	51.42	0.21109	0.169252	0.190171		55.431	49.769	49.727	-0.155446	-0.156664	-0.156055	-0.346225	1		NM_178218	Hist3h2a	215.016	214.306	177.199	-0.00477178	-0.279074	-0.141923		275.706	268.662	126.456	-0.0373384	-1.1245	-0.580917	-0.438994	0
NM_183177	Zfp811	0.399	0.623	0.369	0.642843	-0.112768	0.265038		0.514	0.476	0.496	-0.110807	-0.0514282	-0.0811175	-0.346155	1		NM_001356503	Cdc123	238.152	277.048	190.016	0.218253	-0.325762	-0.0537542		230.716	200.966	133.834	-0.199167	-0.785673	-0.49242	-0.438666	0
NR_023357	Gm6981	3.351	4.066	4.82	0.279019	0.524441	0.40173		3.632	3.312	4.307	-0.133062	0.245919	0.0564288	-0.345301	0		NM_029394	Snx24	108.671	104.322	100.916	-0.0589236	-0.106812	-0.0828678		98.051	66.544	70.115	-0.559224	-0.483809	-0.521516	-0.438649	0
NM_011074	Cdk14	2.367	2.219	1.652	-0.09315	-0.518846	-0.305998		0.857	0.517	0.576	-0.729131	-0.573226	-0.651179	-0.345181	0		NM_139300	Mylk	24.689	24.025	18.044	-0.039332	-0.452349	-0.245841		13.815	13.515	5.468	-0.0316741	-1.33715	-0.684412	-0.438572	0
NM_025745	Erlec1	35.941	47.824	45.901	0.412104	0.352895	0.3825		44.234	49.282	41.817	0.155905	-0.0810661	0.0374195	-0.34508	0		NM_001281472	Psme2b	17.296	16.969	15.79	-0.0275369	-0.131427	-0.0794821		12.335	11.297	6.568	-0.126818	-0.909232	-0.518025	-0.438543	0
NR_110470	Lncpint	0.905	0.635	0.994	-0.511161	0.135328	-0.187917		2.289	1.78	1.406	-0.36284	-0.703121	-0.532981	-0.345064	0		NM_001081746	Gm7609	0.408	0.23	0.791	-0.826935	0.955109	0.0640866		0.355	0.344	0.218	-0.0454105	-0.703491	-0.374451	-0.438537	1
NM_008012	Akr1b8	0.301	0.367	0.493	0.286017	0.711824	0.49892		0.612	0.488	0.95	-0.326651	0.634396	0.153873	-0.345048	0		NR_040749	Gm15133	4.991	3.589	2.788	-0.475747	-0.840098	-0.657923		2.677	1.429	1.097	-0.905611	-1.28705	-1.09633	-0.43841	0
NM_028833	Iqce	12.234	13.811	13.107	0.174922	0.0994413	0.137181		12.828	11.389	10.837	-0.171655	-0.243331	-0.207493	-0.344674	1		NM_028001	Jsrp1	3.057	4.208	1.769	0.461018	-0.789183	-0.164082		2.021	2.434	0.728	0.26826	-1.47306	-0.6024	-0.438317	0
NM_001024205	Nufip2	136.285	174.888	180.79	0.359805	0.407688	0.383746		183.406	191.693	185.38	0.0637568	0.0154448	0.0396008	-0.344146	0		NM_001033292	Espnl	1.972	2.696	2.073	0.451161	0.0720606	0.261611		1.018	0.922	0.88	-0.142899	-0.210162	-0.176531	-0.438141	1
NM_177178	Lmbrd2	11.278	11.43	11.169	0.0193142	-0.0140112	0.00265146		14.468	11.948	10.917	-0.276096	-0.406289	-0.341193	-0.343844	1		NR_045742	Gm16853	13.552	13.241	15.366	-0.0334937	0.181236	0.0738711		12.401	7.689	12.071	-0.689589	-0.0389113	-0.36425	-0.438121	1
NM_001112735	9930012K11Rik	82.474	94.552	95.477	0.197169	0.211214	0.204191		81.487	72.026	75.97	-0.178052	-0.10114	-0.139596	-0.343787	1		NM_028381	Yju2	365.766	462.645	319.606	0.338985	-0.194626	0.0721791		356.885	356.768	215.011	-0.000473046	-0.731049	-0.365761	-0.43794	1
NM_008960	Pten	35.642	38.356	42.868	0.105874	0.266323	0.186098		41.143	39.097	34.827	-0.0735891	-0.240441	-0.157015	-0.343113	1		NM_174875	Atg4a	27.254	27.797	22.462	0.0284612	-0.278982	-0.12526		25.19	20.258	14.356	-0.314359	-0.811197	-0.562778	-0.437518	0
NM_026428	Dcxr	24.124	24.125	27.418	5.98021e-05	0.184654	0.092357		25.44	20.2	22.636	-0.332743	-0.16848	-0.250612	-0.342969	1		NM_013653	Ccl5	0.679	1.369	0.1	1.01164	-2.76341	-0.875886		0.722	0.844	0.1	0.225244	-2.852	-1.31338	-0.437491	0
NM_028189	B3gnt3	18.919	18.838	16.319	-0.00619003	-0.213283	-0.109737		18.798	13.544	13.93	-0.472925	-0.432384	-0.452655	-0.342918	0		NM_145822	Cd3eap	536.079	721.718	336.987	0.42899	-0.669753	-0.120382		508.995	548.512	217.956	0.107872	-1.22361	-0.557871	-0.43749	0
NM_147155	Tagap1	273.871	375.642	363.825	0.455862	0.409748	0.432805		335.14	367.165	346.593	0.131665	0.0484786	0.0900716	-0.342733	0		NM_026688	Ndufs3	330.524	364.597	291.691	0.141548	-0.180314	-0.0193833		306.321	252.924	196.952	-0.27634	-0.6372	-0.45677	-0.437387	0
NM_001037913	Ccdc107	73.979	86.915	89.531	0.232489	0.275272	0.25388		77.462	71.323	74.38	-0.119121	-0.058574	-0.0888477	-0.342728	1		NM_024204	Ankrd22	80.554	59.547	27.652	-0.435927	-1.54257	-0.98925		81.36	50.733	18.065	-0.681395	-2.17112	-1.42626	-0.437009	0
NM_007800	Ctsg	19.033	16.067	18.916	-0.244402	-0.00889593	-0.126649		13.024	9.789	9.04	-0.411939	-0.526778	-0.469359	-0.342709	0		NM_029384	Tmem238	292.502	360.299	167.764	0.300748	-0.802013	-0.250633		335.011	306.213	141.319	-0.129673	-1.24525	-0.687463	-0.43683	0
NM_080419	Igsf8	40.866	55.065	53.469	0.430235	0.387802	0.409018		56.447	58.572	59.642	0.0533142	0.0794317	0.066373	-0.342645	0		NM_009742	Bcl2a1a	951.566	780.463	1056.54	-0.285973	0.150969	-0.0675022		805.047	658.669	489.175	-0.289519	-0.718722	-0.504121	-0.436619	0
NM_001037747	Card9	49.076	60.479	62.106	0.301417	0.339715	0.320566		57.109	51.757	61.115	-0.141964	0.0978084	-0.0220779	-0.342644	1		NM_026850	Pdcl3	235.101	249.743	237.083	0.0871636	0.0121115	0.0496376		229.003	169.576	180.92	-0.433434	-0.340015	-0.386725	-0.436362	1
NM_001252266	Ica1	195.446	238.804	227.486	0.289057	0.219008	0.254032		214.094	201.427	201.259	-0.0879873	-0.0891911	-0.0885892	-0.342621	1		NM_207105	H2-Ab1	194.457	227.91	145.692	0.229013	-0.41653	-0.0937582		64.899	59.241	34.095	-0.1316	-0.928636	-0.530118	-0.43636	0
NM_001177871	Filip1l	72.136	69.634	56.773	-0.0509275	-0.345514	-0.198221		65.524	45.089	44.991	-0.539248	-0.542387	-0.540817	-0.342596	0		NM_001085472	Acin1	275.227	336.83	214.571	0.291399	-0.359167	-0.0338841		237.487	221.969	132.398	-0.0974903	-0.842967	-0.470229	-0.436345	0
NM_153121	Lysmd1	12.71	11.07	11.629	-0.199309	-0.128237	-0.163773		12.573	8.967	8.74	-0.487632	-0.524624	-0.506128	-0.342355	0		NM_177375	Rab26	1.01	1.507	1.658	0.577324	0.715089	0.646206		1.134	1.421	1.211	0.325486	0.0947782	0.210132	-0.436074	0
NM_001177536	Prdm11	2.3	1.875	1.614	-0.294743	-0.510993	-0.402868		2.727	2.054	1.289	-0.408879	-1.08106	-0.74497	-0.342102	0		NM_009155	Selenop	92.893	84.318	100.659	-0.139729	0.115834	-0.0119474		73.152	61.622	46.664	-0.247452	-0.648587	-0.44802	-0.436072	0
NM_020594	Zc3h8	59.711	73.825	68.505	0.306113	0.198213	0.252163		80.607	79.138	72.498	-0.0265345	-0.152964	-0.0897492	-0.341912	1		NM_001159275	Slc25a2	1.829	1.591	1.889	-0.201121	0.0465676	-0.0772768		3.875	2.84	2.596	-0.448305	-0.577906	-0.513106	-0.435829	0
NM_139307	Vasn	13.596	16.743	17.799	0.300376	0.388614	0.344495		16.079	17.13	15.15	0.0913475	-0.0858599	0.00274379	-0.341751	0		NM_025388	Ufc1	248.188	294.221	279.075	0.245467	0.16922	0.207343		220.767	189.396	187.551	-0.221119	-0.235242	-0.22818	-0.435523	1
NM_153103	Kif1c	1.865	2.109	2.15	0.177383	0.205161	0.191272		1.767	1.692	1.498	-0.0625725	-0.238264	-0.150418	-0.341691	1		NM_001011732	Xkr7	0.803	0.902	0.419	0.167727	-0.93845	-0.385361		1.943	1.605	0.754	-0.275713	-1.36565	-0.820681	-0.43532	0
NM_030730	Rad54l2	21.994	27.024	26.679	0.297131	0.278595	0.287863		26.007	25.708	24.421	-0.0166826	-0.0907777	-0.0537302	-0.341593	1		NM_007684	Cetn3	459.68	512.814	404.637	0.157806	-0.184002	-0.013098		408.663	325.497	275.63	-0.328267	-0.568179	-0.448223	-0.435125	0
NM_029365	Med25	47.478	68.34	60.912	0.525471	0.359467	0.442469		57.757	58.4	65.713	0.0159726	0.186183	0.101078	-0.341391	0		NM_019814	Higd1a	323.657	397.22	259.233	0.295473	-0.320216	-0.0123719		295.688	246.341	190.884	-0.263419	-0.63138	-0.447399	-0.435027	0
NM_029811	St5	7.541	6.907	7.653	-0.126697	0.0212695	-0.0527135		9.327	6.88	7.322	-0.439005	-0.349175	-0.39409	-0.341376	0		NM_001164361	Plekha8	5.482	5.786	7.714	0.077864	0.492777	0.28532		4.453	3.802	4.24	-0.228019	-0.0707133	-0.149366	-0.434687	1
NM_134000	Traf3ip2	2.66	2.07	2.095	-0.361795	-0.344476	-0.353136		3.798	2.675	2.059	-0.505701	-0.883296	-0.694499	-0.341363	0		NM_029748	Tmem234	615.683	767.927	436.34	0.318781	-0.496735	-0.0889768		581.84	552.829	296.371	-0.0737892	-0.973218	-0.523504	-0.434527	0
NM_134250	Havcr2	2.079	2.075	1.467	-0.00277842	-0.503021	-0.2529		1.093	0.589	0.89	-0.891954	-0.296416	-0.594185	-0.341285	0		NM_178616	Psmd11	1097.91	1250.76	1078.57	0.188046	-0.0256373	0.0812044		938.289	768.962	701.783	-0.28712	-0.419007	-0.353064	-0.434268	1
NM_175546	Wdfy2	78.306	72.247	71.339	-0.116185	-0.134432	-0.125309		74.868	53.961	54.409	-0.472432	-0.460504	-0.466468	-0.341159	0		NM_029353	Malsu1	491.176	554.694	376.071	0.175452	-0.385235	-0.104891		470.385	358.552	292.353	-0.39166	-0.686131	-0.538895	-0.434004	0
NM_173013	Map1s	190.167	260.559	235.095	0.454343	0.305977	0.38016		254.459	258.577	264.326	0.0231607	0.0548851	0.0390229	-0.341137	0		NM_173450	Rpusd2	119.767	132.053	106.092	0.140887	-0.174915	-0.017014		129.547	113.213	79.332	-0.194436	-0.707501	-0.450968	-0.433954	0
NM_007538	Opn1sw	1.969	2.661	3.154	0.434505	0.67972	0.557112		2.438	2.735	2.933	0.165843	0.266679	0.216261	-0.340852	0		NM_009272	Srm	2629.78	3189.5	2059.57	0.278386	-0.352602	-0.0371082		2832.03	3038.66	1374.03	0.101598	-1.04342	-0.470912	-0.433804	0
NR_151735	4930522P08Rik	14.562	17.681	10.923	0.279991	-0.414839	-0.067424		19.216	12.906	16.246	-0.574266	-0.242224	-0.408245	-0.340821	0		NM_178212	Hist2h2aa2	9.152	9.457	5.397	0.0472955	-0.761929	-0.357317		6.995	5.91	2.766	-0.243166	-1.33852	-0.790844	-0.433528	0
NM_001033399	Gfod1	21.294	19.188	22.739	-0.150243	0.0947218	-0.0277604		20.83	16.873	15.427	-0.303946	-0.433205	-0.368576	-0.340815	0		NR_028384	4930528A17Rik	33.053	38.69	31.841	0.22718	-0.0538956	0.086642		30.905	26.718	22.104	-0.210028	-0.483533	-0.346781	-0.433422	1
NM_001033341	Zfp407	48.276	56.069	50.472	0.215897	0.0641771	0.140037		65.216	60.26	53.441	-0.114025	-0.287279	-0.200652	-0.340689	1		NM_177564	Dhrs11	142.964	154.237	168.307	0.109497	0.235443	0.17247		177.607	157.264	139.704	-0.1755	-0.346315	-0.260908	-0.433378	1
NM_008530	Ly6f	0.606	0.201	0.496	-1.59212	-0.288978	-0.94055		0.358	0.217	0.1	-0.722265	-1.83996	-1.28111	-0.340562	0		NR_027810	1110006O24Rik	44.422	65.423	48.685	0.558524	0.132203	0.345363		44.879	41.651	42.81	-0.107689	-0.0680927	-0.087891	-0.433254	1
NR_003293	D030028A08Rik	65.46	92.317	93.235	0.495983	0.510258	0.50312		82.186	91.61	92.394	0.156612	0.168907	0.162759	-0.340361	0		NM_001285805	Zbtb20	2.051	1.176	2.289	-0.802439	0.15839	-0.322025		0.666	0.174	0.895	-1.93643	0.426366	-0.755035	-0.43301	0
NR_027958	D930048N14Rik	9.487	8.903	8.871	-0.0916604	-0.0968552	-0.0942578		7.645	5.856	5.464	-0.384601	-0.484559	-0.43458	-0.340322	0		NM_033074	Tars	498.83	450.46	587.025	-0.147149	0.234874	0.0438622		506.292	366.53	407.789	-0.466038	-0.312147	-0.389093	-0.432955	1
NM_001291040	Cds2	39.02	46.041	43.053	0.238705	0.1419	0.190303		47.744	42.427	43.639	-0.170337	-0.129701	-0.150019	-0.340322	1		NM_001359858	Pbrm1	112.968	137.432	176.107	0.282804	0.640538	0.461671		85.59	75.838	100.552	-0.174521	0.232428	0.0289531	-0.432718	0
NM_027733	Spata24	30.38	35.437	34.679	0.222135	0.19094	0.206538		34.571	30.134	32.951	-0.19817	-0.0692401	-0.133705	-0.340243	1		NM_153114	Otos	10.313	13.926	8.053	0.433317	-0.356866	0.0382255		9.603	8.638	6.179	-0.152788	-0.636112	-0.39445	-0.432675	1
NM_001126314	Mboat4	0.772	1.154	0.9	0.57997	0.221324	0.400647		0.896	1.325	0.659	0.564422	-0.44322	0.0606007	-0.340047	0		NM_031871	Ghdc	6.188	8.071	7.173	0.383274	0.213103	0.298189		6.981	5.561	7.274	-0.328089	0.0593152	-0.134387	-0.432576	1
NM_001277321	Ilf3	286.659	380.324	375.404	0.407893	0.389108	0.398501		367.735	386.067	379.879	0.0701847	0.0468735	0.0585291	-0.339972	0		NM_001251834	Zkscan8	101.516	134.976	70.757	0.410996	-0.520762	-0.0548833		96.143	85.134	55.271	-0.175446	-0.798659	-0.487053	-0.432169	0
NM_016678	Reck	11.226	10.784	11.062	-0.0579516	-0.0212317	-0.0395916		8.966	7.396	6.423	-0.277719	-0.481217	-0.379468	-0.339877	0		NM_001164639	Slk	68.476	66.781	65.969	-0.0361607	-0.0538102	-0.0449855		49.612	34.05	37.311	-0.543034	-0.411088	-0.477061	-0.432076	0
NR_045709	1700007L15Rik	35.689	48.95	44.479	0.455829	0.317645	0.386737		42.325	45.346	42.158	0.0994652	-0.00570364	0.0468808	-0.339856	0		NM_001356482	Mrpl30	758.905	893.981	613.523	0.236325	-0.306802	-0.0352385		768.235	691.333	446.758	-0.152167	-0.782054	-0.467111	-0.431872	0
NM_133924	Snx21	19.694	24.47	21.696	0.313258	0.139673	0.226465		26.203	25.249	23.244	-0.0535057	-0.172874	-0.11319	-0.339655	1		NM_177333	Exoc3	74.259	69.456	66.844	-0.0964666	-0.151768	-0.124117		71.111	51.876	45.132	-0.455006	-0.655922	-0.555464	-0.431347	0
NM_001002898	Sirpb1a	12.406	10.226	10.256	-0.278796	-0.27457	-0.276683		9.921	6.526	6.424	-0.604287	-0.627014	-0.61565	-0.338967	0		NM_178612	Cnpy4	129.098	133.347	112.172	0.0467187	-0.202754	-0.0780177		126.706	96.645	81.995	-0.390718	-0.627877	-0.509297	-0.43128	0
NM_008354	Il12rb2	14.288	14.702	14.671	0.0412084	0.0381632	0.0396858		8.583	7.298	6.672	-0.233981	-0.363363	-0.298672	-0.338358	1		NM_023731	Ccdc86	452.677	540.718	314.546	0.256394	-0.525211	-0.134408		454.46	472.201	199.718	0.0552478	-1.18619	-0.565471	-0.431062	0
NM_027376	Fuz	30.159	34.949	36.167	0.212663	0.262085	0.237374		34.838	35.321	29.875	0.0198644	-0.221723	-0.100929	-0.338303	1		NM_001166657	Cdkl3	11.191	12.836	15.722	0.197857	0.490446	0.344151		13.864	11.825	14.414	-0.229503	0.0561272	-0.0866881	-0.430839	1
NM_016696	Gpc1	27.723	48.244	48.962	0.799266	0.820579	0.809923		37.862	51.67	53.351	0.448576	0.494765	0.47167	-0.338252	0		NM_019696	Cpxm1	0.337	0.482	0.279	0.516285	-0.272483	0.121901		0.576	0.556	0.389	-0.0509839	-0.566299	-0.308641	-0.430542	1
NR_130994	8430430B14Rik	0.303	0.505	0.299	0.736966	-0.0191723	0.358897		0.618	0.335	1.174	-0.883446	0.925754	0.021154	-0.337743	0		NM_009974	Csnk2a2	16.486	18.402	15.334	0.158621	-0.104507	0.0270569		16.076	11.641	12.691	-0.465693	-0.341103	-0.403398	-0.430455	1
NR_036607	Gm3086	3.06	2.772	2.862	-0.142604	-0.096508	-0.119556		2.796	3.205	1.294	0.19696	-1.11153	-0.457283	-0.337727	0		NM_025592	Rpl35	3854.3	4907.08	2711.64	0.348396	-0.507304	-0.0794542		3814.19	3699.38	1940.28	-0.0440944	-0.975116	-0.509605	-0.430151	0
NM_011942	Lypla2	281.241	372.906	359.433	0.407005	0.353916	0.380461		374.311	364.103	408.509	-0.0398908	0.12613	0.0431198	-0.337341	0		NM_008397	Itga6	69.754	70.198	93.736	0.00915398	0.426327	0.217741		63.295	52.155	57.227	-0.279286	-0.145396	-0.212341	-0.430081	1
NM_153423	Wasf2	210.539	265.822	244.487	0.336373	0.21567	0.276022		265.388	262.818	246.194	-0.0140391	-0.108308	-0.0611733	-0.337195	1		NM_001359590	Bptf	57.516	64.192	61.421	0.15843	0.0947687	0.126599		41.748	32.438	35.279	-0.364022	-0.242897	-0.30346	-0.430059	1
NR_029447	E130317F20Rik	14.242	16.194	15.568	0.185308	0.128432	0.15687		16.386	15.476	13.515	-0.0824311	-0.277902	-0.180167	-0.337036	1		NM_053273	Ttyh2	20.285	23.105	19.295	0.187792	-0.0721863	0.0578028		17.358	12.916	13.925	-0.426441	-0.317923	-0.372182	-0.429985	1
NM_001363080	Fubp3	85.579	102.592	104.636	0.26159	0.290051	0.27582		105.338	104.24	97.788	-0.015117	-0.107297	-0.0612068	-0.337027	1		NM_001139512	Raly	581.9	683.178	472.772	0.23149	-0.299627	-0.0340682		650.34	566.126	392.699	-0.200071	-0.72777	-0.463921	-0.429852	0
NM_145711	Tox	224.641	252.028	266.641	0.165963	0.247277	0.20662		202.81	177.03	193.962	-0.196135	-0.0643548	-0.130245	-0.336865	1		NR_160896	H2-DMb2	10.361	9.911	12.884	-0.0640607	0.314417	0.125178		12.829	9.651	11.18	-0.410658	-0.198489	-0.304573	-0.429752	1
NM_198014	Slain1	0.625	0.439	0.614	-0.509635	-0.0256175	-0.267626		0.454	0.386	0.231	-0.234091	-0.974799	-0.604445	-0.336819	0		NM_026620	Fam98b	69.84	70.328	55.572	0.0100456	-0.329695	-0.159825		64.866	42.404	43.832	-0.613262	-0.565478	-0.58937	-0.429545	0
NM_001362272	Six4	64.062	83.809	76.101	0.387636	0.248447	0.318041		84.164	89.927	76.766	0.0955511	-0.132736	-0.0185924	-0.336634	1		NM_013677	Surf1	239.796	283.509	215.126	0.241587	-0.156626	0.0424806		271.702	219.782	196.432	-0.305952	-0.467995	-0.386974	-0.429454	1
NM_033075	D17H6S56E-5	564.944	659.604	538.085	0.223492	-0.0702738	0.0766093		762.698	627.672	646.454	-0.281101	-0.238564	-0.259833	-0.336442	1		NM_001320725	Gm45935	30.031	31.693	27.562	0.0777117	-0.123772	-0.0230301		38.504	29.042	27.266	-0.406868	-0.497905	-0.452386	-0.429356	0
NM_001039951	Zfp606	31.25	37.145	34.093	0.249312	0.125619	0.187466		34.396	31.899	30.178	-0.10873	-0.188744	-0.148737	-0.336202	1		NM_026547	Lurap1	19.335	24.433	19.145	0.337616	-0.0142471	0.161685		26.994	24.587	20.454	-0.134743	-0.400256	-0.267499	-0.429184	1
NM_008362	Il1r1	0.734	0.584	0.776	-0.329812	0.0802766	-0.124768		0.243	0.143	0.218	-0.764941	-0.156628	-0.460785	-0.336017	0		NM_028850	Chic2	84.608	168.875	201.845	0.99709	1.25438	1.12574		69.104	90.203	139.119	0.384406	1.00948	0.696942	-0.428794	0
NM_001293797	Tmem161a	81.682	108.541	103.911	0.41015	0.347258	0.378704		90.312	94.809	91.327	0.0701063	0.0161237	0.043115	-0.335589	0		NM_001310706	Rgs3	0.344	0.382	0.363	0.151164	0.077561	0.114363		0.187	0.156	0.145	-0.261492	-0.366985	-0.314239	-0.428601	1
NM_053216	1700102P08Rik	3.569	3.481	3.262	-0.0360181	-0.129763	-0.0828906		4.73	3.842	3.26	-0.299983	-0.536968	-0.418475	-0.335585	0		NM_177596	Zfp947	10.019	8.296	11.295	-0.272251	0.172946	-0.0496525		5.126	4.765	2.842	-0.105357	-0.850927	-0.478142	-0.42849	0
NM_001162922	Zfp931	7.055	8.727	6.527	0.30684	-0.112226	0.0973068		8.464	6.898	7.464	-0.295161	-0.181391	-0.238276	-0.335583	1		NM_001360744	Ndufab1	1235.39	1318.17	932.69	0.0935665	-0.405498	-0.155966		1317.43	1085.34	711.254	-0.279582	-0.889288	-0.584435	-0.428469	0
NM_001042501	Fam133b	149.219	196.111	189.268	0.394239	0.342999	0.368619		199.078	215.146	192.843	0.111982	-0.045907	0.0330376	-0.335582	0		NM_008120	Gja4	3.993	4.639	4.568	0.216341	0.19409	0.205215		4.378	3.871	3.634	-0.177566	-0.268714	-0.22314	-0.428355	1
NM_001081028	Sipa1l3	7.742	8.859	8.319	0.194438	0.103704	0.149071		9.087	8.072	7.9	-0.170878	-0.201951	-0.186415	-0.335485	1		NM_024231	Zfpl1	347.321	412.42	394.932	0.247845	0.185335	0.21659		365.661	312.663	319.045	-0.225898	-0.196747	-0.211323	-0.427912	1
NM_001170911	Prr13	871.636	968.175	904.599	0.151542	0.0535526	0.102547		1056.69	881.882	916.78	-0.260889	-0.204899	-0.232894	-0.335442	1		NM_001287206	Rskr	1.066	1.068	1.797	0.00270421	0.753383	0.378044		1.264	0.827	1.803	-0.612037	0.512403	-0.0498171	-0.427861	1
NM_001136484	Gcnt1	214.052	148.654	140.969	-0.526003	-0.602583	-0.564293		132.67	73.19	69.094	-0.858124	-0.94121	-0.899667	-0.335374	0		NM_023485	Sync	0.831	1.291	1.616	0.635569	0.959507	0.797538		1.67	1.989	2.342	0.252195	0.487893	0.370044	-0.427494	0
NM_175530	Fbxo46	74.726	101.022	100.112	0.434987	0.421933	0.42846		96.307	97.273	108.519	0.0143987	0.172235	0.0933169	-0.335143	0		NM_020267	Trim44	3.883	5.117	4.089	0.398127	0.0745764	0.236351		2.755	2.126	2.74	-0.373911	-0.00787643	-0.190894	-0.427245	1
NR_037920	Zfa-ps	0.332	0.357	0.428	0.104741	0.366428	0.235584		0.527	0.429	0.564	-0.296825	0.0978922	-0.0994666	-0.335051	1		NM_025977	Ccdc159	4.394	5.631	6.032	0.357856	0.457102	0.407479		6.357	6.763	5.815	0.0893173	-0.128567	-0.0196248	-0.427104	1
NR_027896	A930003A15Rik	2.354	3.82	3.838	0.698458	0.70524	0.701849		1.869	3.317	1.752	0.827612	-0.0932638	0.367174	-0.334675	0		NM_133756	Gpn1	271.202	289.443	245.651	0.0939114	-0.142758	-0.0244231		262	210.882	174.072	-0.313131	-0.589883	-0.451507	-0.427084	0
NM_001362957	Rabgap1	36.747	40.094	37.446	0.12576	0.0271851	0.0764725		42.803	37.725	33.956	-0.182191	-0.334045	-0.258118	-0.334591	1		NM_001177392	Gm13547	0.406	0.502	0.594	0.306208	0.548983	0.427595		0.494	0.603	0.405	0.287647	-0.286589	0.000528913	-0.427067	0
NM_001281999	Rasal1	0.647	1.082	1.198	0.741863	0.88879	0.815327		0.588	0.575	1.171	-0.0322542	0.993853	0.480799	-0.334527	0		NM_001199350	Rpl34-ps1	2175.9	2667.47	1534.35	0.293858	-0.503986	-0.105064		2309.54	2214.04	1152.45	-0.0609262	-1.00291	-0.531916	-0.426852	0
NM_024241	Kif24	34.022	38.408	35.555	0.174939	0.0635845	0.119262		40.306	35.887	33.59	-0.167533	-0.262963	-0.215248	-0.33451	1		NM_001079849	Paip1	58.243	57.106	69.607	-0.0284423	0.257148	0.114353		63.791	44.035	59.954	-0.534702	-0.0894969	-0.3121	-0.426452	1
NM_001370610	Samhd1	66.511	64.994	61.059	-0.0332864	-0.123389	-0.0783377		64.436	49.301	47.521	-0.38625	-0.439302	-0.412776	-0.334438	0		NM_009093	Rps29	393.834	471.131	271.115	0.258541	-0.538683	-0.140071		612.882	583.825	293.47	-0.0700733	-1.0624	-0.566235	-0.426164	0
NM_007705	Cirbp	457.628	527.885	484.058	0.206048	0.0810046	0.143526		424.638	381.107	363.138	-0.156037	-0.225716	-0.190876	-0.334403	1		NM_025417	Commd4	75.956	91.735	75.996	0.272308	0.000759553	0.136534		150.691	118.134	128.678	-0.351169	-0.227828	-0.289498	-0.426032	1
NM_030094	Nudt17	4.798	4.444	5.787	-0.110574	0.270382	0.0799041		6.092	5.067	5.147	-0.265784	-0.243184	-0.254484	-0.334388	1		NR_003630	Gm6498	1.555	1.538	1.412	-0.0158591	-0.139174	-0.0775168		2.508	1.817	1.725	-0.464979	-0.539941	-0.50246	-0.424943	0
NM_173395	Erfe	7.323	8.687	8.04	0.246423	0.134761	0.190592		11.315	9.532	11.005	-0.247386	-0.0400774	-0.143732	-0.334324	1		NR_103487	Gm26705	0.126	0.301	0.185	1.25634	0.554102	0.905221		0.213	0.1	0.883	-1.09085	2.05156	0.480353	-0.424867	0
NM_009678	Ap1m2	2.252	1.941	2.611	-0.214407	0.213396	-0.00050554		2.453	2.061	1.836	-0.251203	-0.417981	-0.334592	-0.334086	0		NR_154219	Ndufa5	552.047	629.288	437.27	0.188929	-0.336267	-0.0736687		608.245	503.09	369.026	-0.273836	-0.72093	-0.497383	-0.423714	0
NM_008606	Mmp11	0.139	0.139	0.289	0	1.05598	0.527992		0.347	0.369	0.427	0.0886852	0.2993	0.193993	-0.334	0		NM_001356353	Map2k6	13.502	8.585	14.036	-0.653283	0.0559587	-0.298662		8.395	7.342	3.528	-0.193357	-1.25068	-0.722018	-0.423356	0
NM_009201	Slc1a5	1043.12	1332.73	1342.99	0.353479	0.364545	0.359012		1230.7	1215.14	1290.83	-0.0183578	0.0688187	0.0252305	-0.333781	0		NM_009968	Cryz	25.753	28.029	28.726	0.12218	0.157617	0.139898		23.394	20.115	18.368	-0.217867	-0.348944	-0.283405	-0.423304	1
NM_178743	Slc26a11	12.029	10.361	11.274	-0.215353	-0.0935172	-0.154435		9.473	6.711	6.798	-0.497294	-0.478711	-0.488002	-0.333567	0		NM_201392	Plec	86.621	100.104	71.64	0.208711	-0.273951	-0.0326203		71.158	56.064	48.017	-0.343951	-0.567481	-0.455716	-0.423096	0
NM_021308	Piwil2	8.074	6.534	5.221	-0.305317	-0.628957	-0.467137		6.009	3.765	3.161	-0.674475	-0.926744	-0.800609	-0.333472	0		NM_153101	Mrgpra2b	0.827	0.366	0.394	-1.17604	-1.06969	-1.12287		3.095	1.596	0.704	-0.955479	-2.13629	-1.54589	-0.423018	0
NM_009450	Tubb2a	15.249	14.668	12.625	-0.0560425	-0.272431	-0.164237		15.698	10.832	11.414	-0.535281	-0.459776	-0.497529	-0.333292	0		NM_153091	St7l	36.548	35.898	37.178	-0.025889	0.0246567	-0.000616145		40.773	31.515	29.338	-0.371575	-0.474844	-0.42321	-0.422593	0
NM_031391	Gtf2a1	259.253	325.905	335.953	0.330091	0.373899	0.351995		341.113	362.643	329.366	0.0883003	-0.0505581	0.0188711	-0.333124	0		NM_007761	Crcp	642.053	706.276	561.823	0.13754	-0.192577	-0.0275185		621.635	531.789	389.405	-0.225214	-0.674796	-0.450005	-0.422487	0
NM_001013366	Wdr91	56.583	64.654	63.196	0.192371	0.159465	0.175918		73.127	65.286	65.877	-0.163631	-0.150629	-0.15713	-0.333048	1		NM_001356947	Dpcd	183.279	204.871	160.85	0.160674	-0.188326	-0.0138256		185.141	156.136	119.914	-0.245821	-0.626624	-0.436223	-0.422397	0
NM_009553	Zscan2	4.618	5.996	5.928	0.376732	0.360277	0.368505		4.188	4.399	4.188	0.0709142	0	0.0354571	-0.333048	0		NM_001030307	Dkc1	826.124	955.834	746.927	0.210402	-0.145391	0.0325053		721.429	632.833	479.033	-0.189033	-0.590732	-0.389882	-0.422388	1
NM_177000	C130050O18Rik	291.55	260.919	250.236	-0.160141	-0.220454	-0.190298		236.919	158.064	171.936	-0.583885	-0.462522	-0.523204	-0.332906	0		NM_130449	Colec12	14.419	14.644	11.098	0.0223386	-0.377671	-0.177666		7.413	7.623	3.138	0.0403014	-1.24021	-0.599955	-0.422289	0
NM_001198561	H2-Q7	1.82	1.816	2.321	-0.00317425	0.350808	0.173817		3.29	3.363	2.582	0.0316612	-0.349599	-0.158969	-0.332786	1		NM_012047	Brd7	212.382	257.114	234.059	0.275747	0.140211	0.207979		195.616	164.536	172.794	-0.249621	-0.178971	-0.214296	-0.422275	1
NM_001199283	Slc43a2	38.751	32.484	30.098	-0.254504	-0.364566	-0.309535		37.849	23.978	24.528	-0.658544	-0.625826	-0.642185	-0.33265	0		NM_001359388	Srrd	107.901	222.375	196.561	1.04329	0.865269	0.954278		79.671	115.083	115.355	0.530548	0.533954	0.532251	-0.422027	0
NM_009305	Syp	1.062	1.024	0.868	-0.0525681	-0.291017	-0.171792		1.009	0.72	0.703	-0.486857	-0.52133	-0.504093	-0.332301	0		NR_131001	5430431A17Rik	74.604	83.641	91.987	0.164957	0.302177	0.233567		46.814	28.44	59.353	-0.719019	0.342381	-0.188319	-0.421886	1
NM_134188	Acot2	26.691	31.486	26.867	0.238357	0.00948188	0.12392		34.476	33.497	26.592	-0.0415605	-0.3746	-0.20808	-0.332	1		NM_027250	Coa7	124.528	154.111	115.48	0.3075	-0.108827	0.0993363		119.444	115.607	78.914	-0.0471056	-0.597981	-0.322543	-0.42188	1
NM_175639	Wdr43	516.137	683.329	690.625	0.404826	0.420149	0.412487		662.335	718.307	682.871	0.117039	0.044052	0.0805457	-0.331942	0		NM_172733	Dera	183.926	189.658	159.467	0.0442748	-0.205868	-0.0807964		176.085	148.771	103.879	-0.243179	-0.761368	-0.502273	-0.421477	0
NM_001122667	Mrtfb	39.559	49.841	46.167	0.333327	0.222856	0.278092		52.943	52.372	49.673	-0.0156442	-0.0919781	-0.0538112	-0.331903	1		NM_130860	Cdk9	113.111	192.73	167.097	0.768842	0.562947	0.665894		97.311	115.912	114.644	0.252355	0.236486	0.244421	-0.421474	0
NR_131914	Gm12866	2.158	1.469	0.669	-0.55486	-1.68962	-1.12224		1.716	0.651	0.603	-1.39832	-1.50882	-1.45357	-0.331331	0		NM_023203	Dctpp1	601.143	778.477	391.602	0.372946	-0.61832	-0.122687		631.549	586.202	320.022	-0.107497	-0.980724	-0.54411	-0.421423	0
NM_001360838	Tasor2	45.533	44.977	51.835	-0.0177251	0.187014	0.0846445		60.002	53.13	48.187	-0.175484	-0.316367	-0.245925	-0.33057	1		NM_007751	Cox8b	0.206	0.216	0.1	0.068387	-1.04264	-0.487129		0.556	0.318	0.276	-0.806058	-1.01042	-0.908237	-0.421109	0
NM_010190	Fcnb	482.689	571.528	550.576	0.24373	0.189848	0.216789		500.164	504.123	423.96	0.0113746	-0.238473	-0.113549	-0.330338	1		NM_007745	Cort	3.381	4.749	5.591	0.490174	0.725656	0.607915		4.231	3.474	6.678	-0.284401	0.658417	0.187008	-0.420907	0
NM_001310526	Specc1	93.752	101.132	96.912	0.109318	0.0478258	0.078572		110.089	93.114	91.836	-0.2416	-0.261539	-0.251569	-0.330141	1		NM_010489	Hyal2	270.11	296.017	212.656	0.132133	-0.345025	-0.106446		328.531	283.195	183.473	-0.214234	-0.840462	-0.527348	-0.420901	0
NM_001301269	Inafm2	293.066	411.988	401.412	0.491377	0.453858	0.472617		351.622	392.474	383.912	0.158572	0.12675	0.142661	-0.329956	0		NM_001289483	Zscan10	0.404	0.237	0.303	-0.769468	-0.415037	-0.592253		0.6	0.468	0.189	-0.358454	-1.66658	-1.01252	-0.420262	0
NM_021416	Fam184b	1.173	1.021	1.004	-0.20022	-0.224444	-0.212332		0.976	0.697	0.645	-0.485722	-0.597582	-0.541652	-0.32932	0		NM_024172	Hspbp1	52.853	67.554	40.93	0.354056	-0.368827	-0.00738543		64.659	70.945	32.584	0.13385	-0.988687	-0.427419	-0.420033	0
NM_001285441	Rangrf	12.183	8.541	8.389	-0.512393	-0.538299	-0.525346		13.97	7.806	7.647	-0.839677	-0.869366	-0.854521	-0.329176	0		NM_001160379	Tent5a	509.998	542.652	497.844	0.0895357	-0.0347978	0.0273689		274.396	222.143	196.685	-0.304771	-0.480373	-0.392572	-0.419941	1
NM_001311122	Carmil1	0.752	0.922	0.907	0.294034	0.27037	0.282202		1.107	0.995	1.154	-0.153887	0.059988	-0.0469494	-0.329151	1		NM_001290989	Clstn1	9.362	11.396	8.148	0.283639	-0.200371	0.041634		7.856	6.592	5.542	-0.253079	-0.503388	-0.378233	-0.419867	1
NM_027817	Grap	44.198	56.918	53.945	0.364904	0.287508	0.326206		13.791	14.023	13.514	0.024068	-0.0292723	-0.00260218	-0.328808	1		NM_001276284	Aip	255.493	303.761	203.729	0.249653	-0.326632	-0.0384898		244.466	208.779	151.671	-0.227657	-0.688689	-0.458173	-0.419683	0
NM_024264	Cyp27a1	0.1	0.146	0.145	0.545968	0.536053	0.541011		0.917	1.161	0.972	0.340374	0.0840346	0.212204	-0.328806	0		NM_028890	4931414P19Rik	30.055	28.619	32.858	-0.0706318	0.12864	0.0290039		31.686	23.962	24.38	-0.403097	-0.378147	-0.390622	-0.419626	1
NM_001161420	Vldlr	3.139	2.972	3.951	-0.0788709	0.331913	0.126521		3.25	2.789	2.862	-0.220692	-0.183416	-0.202054	-0.328575	1		NM_001291044	Nudt6	32.967	35.808	26.547	0.119259	-0.312474	-0.0966072		33.16	29.064	18.496	-0.190211	-0.842231	-0.516221	-0.419614	0
NM_026033	Gatad1	87.493	107.629	109.57	0.298827	0.324613	0.31172		122.799	118.734	124.158	-0.0485657	0.0158784	-0.0163436	-0.328064	1		NM_013512	Epb41l4a	22.352	27.766	17.675	0.312915	-0.338694	-0.0128891		17.643	16.039	10.659	-0.137512	-0.727024	-0.432268	-0.419379	0
NM_145073	Hist1h3g	34.686	28.323	21.637	-0.292379	-0.680853	-0.486616		35.941	22.451	18.598	-0.678851	-0.950483	-0.814667	-0.328051	0		NM_009460	Sumo1	978.152	1103.82	912.136	0.17438	-0.10081	0.0367849		852.239	677.876	630.462	-0.330237	-0.434849	-0.382543	-0.419328	1
NM_133351	Prss8	0.909	0.954	1.172	0.069709	0.36662	0.218165		1.495	1.589	1.208	0.0879736	-0.307525	-0.109776	-0.32794	1		NM_026038	L3hypdh	11.489	13.416	11.599	0.223701	0.0137472	0.118724		11.755	10.522	8.666	-0.159866	-0.439836	-0.299851	-0.418575	1
NM_001033181	Jrkl	31.852	34.38	33.149	0.110186	0.0575814	0.0838835		41.778	38.651	32.197	-0.112238	-0.375817	-0.244027	-0.327911	1		NM_024250	Phf10	122.634	136.808	271.638	0.157794	1.14733	0.65256		120.433	111.103	180.584	-0.116333	0.584439	0.234053	-0.418507	0
NM_001081211	Ptafr	65.656	69.68	65.224	0.0858178	-0.00952394	0.0381469		102.592	75.108	93.791	-0.44988	-0.129397	-0.289638	-0.327785	1		NM_001040398	Setd1b	61.055	64.298	62.113	0.0746644	0.0247858	0.0497251		47.209	34.889	38.328	-0.43629	-0.300663	-0.368476	-0.418202	1
NM_001346517	Inpp5f	57.137	77.638	77.426	0.442338	0.438393	0.440365		70.144	79.482	72.386	0.180308	0.045391	0.11285	-0.327516	0		NM_001305437	Pter	90.926	88.826	75.369	-0.0337109	-0.270722	-0.152216		73.406	54.773	44.615	-0.422433	-0.718369	-0.570401	-0.418185	0
NM_001195730	Dcdc2b	36.97	55.499	49.07	0.586107	0.408486	0.497296		47.656	55.392	51.9	0.21702	0.123077	0.170048	-0.327248	0		NM_031391	Gtf2a1	232.187	228.606	276.09	-0.0224239	0.249851	0.113714		238.818	156.297	239.265	-0.611621	0.00269779	-0.304462	-0.418176	1
NM_001361911	Tmem161b	18.159	19.423	19.535	0.0970813	0.105376	0.101229		23.474	20.731	19.431	-0.179274	-0.272704	-0.225989	-0.327218	1		NM_177580	Baiap2l2	0.637	0.851	1.029	0.417866	0.691878	0.554872		0.895	0.976	0.992	0.124993	0.148452	0.136723	-0.418149	0
NM_001146348	Eng	1.932	2.676	2.376	0.469983	0.29844	0.384211		1.878	2.195	1.739	0.225024	-0.110939	0.0570424	-0.327169	0		NM_009279	Ssr4	447.426	558.636	439.597	0.320259	-0.0254676	0.147396		404.364	390.445	287.772	-0.0505352	-0.490728	-0.270632	-0.418028	1
NM_172945	Ankrd13b	3.817	4.18	5.564	0.131064	0.543683	0.337373		4.468	5.395	3.754	0.271994	-0.251201	0.0103966	-0.326977	0		NM_007616	Cav1	0.402	0.332	0.418	-0.276012	0.0563074	-0.109852		0.165	0.131	0.1	-0.332899	-0.722466	-0.527683	-0.41783	0
NM_001139509	Nr4a2	6.058	9.602	8.315	0.664493	0.456875	0.560684		6.097	7.449	6.902	0.288947	0.178915	0.233931	-0.326753	0		NM_020600	Rps14	5012.2	6287.81	3378.71	0.327112	-0.568972	-0.12093		5137.24	4830.43	2589.1	-0.0888401	-0.988543	-0.538692	-0.417761	0
NR_132325	Rab28	252.659	313.832	320.153	0.312801	0.34157	0.327185		301.49	305.363	297.848	0.0184151	-0.0175339	0.000440618	-0.326745	0		NM_008287	Rida	79.557	81.378	78.811	0.0326499	-0.0135919	0.00952904		87.929	60.456	72.64	-0.540454	-0.275575	-0.408014	-0.417543	1
NR_040355	Znf41-ps	19.567	20.453	22.244	0.0638899	0.184994	0.124442		23.624	22.249	18.951	-0.0865128	-0.317979	-0.202246	-0.326688	1		NM_009912	Ccr1	79.051	61.238	39.253	-0.368357	-1.00998	-0.689169		318.146	227.424	96.001	-0.484304	-1.72857	-1.10644	-0.417267	0
NM_013926	Cbx8	199.152	222.274	228.432	0.158469	0.197895	0.178182		172.19	151.329	159.494	-0.186313	-0.110499	-0.148406	-0.326588	1		NM_010218	Fjx1	0.461	1.029	1.371	1.1584	1.57239	1.3654		0.842	1.78	1.483	1.07999	0.816626	0.948306	-0.417091	0
NM_001290380	Hist1h2bc	103.497	88.006	75.125	-0.233915	-0.462224	-0.34807		114.377	71.777	71.542	-0.672203	-0.676935	-0.674569	-0.326499	0		NM_145459	Zfp503	7.79	7.307	7.243	-0.0923441	-0.105036	-0.09869		6.96	6.241	3.797	-0.15731	-0.874227	-0.515769	-0.417079	0
NR_102383	5930430L01Rik	2.046	4.448	3.633	1.12035	0.828355	0.974353		1.792	2.921	2.699	0.704892	0.590854	0.647873	-0.32648	0		NM_001164525	Tstd1	50.951	50.544	81.585	-0.0115706	0.679193	0.333811		61.919	41.767	81.79	-0.568019	0.401542	-0.0832382	-0.41705	1
NM_009734	Cep131	8.536	13.001	12.502	0.606991	0.550527	0.578759		8.898	10.948	10.266	0.299114	0.206321	0.252718	-0.326041	0		NM_145391	Tapbpl	336.443	354.862	273.694	0.076896	-0.297798	-0.110451		318.801	289.455	169.017	-0.139317	-0.915488	-0.527402	-0.416951	0
NM_001326585	Rhno1	249.143	329.208	336.031	0.402025	0.43162	0.416823		332.536	344.462	364.108	0.0508343	0.130856	0.0908451	-0.325978	0		NR_045879	Gm10532	0.315	0.318	0.931	0.0136749	1.56343	0.788552		0.456	0.475	0.733	0.0588937	0.684779	0.371837	-0.416716	0
NM_001361398	Sinhcaf	76.631	90.196	101.244	0.235135	0.401836	0.318486		107.682	108.647	105.624	0.0128712	-0.0278394	-0.0074841	-0.32597	1		NM_001320721	Setdb2	39.162	41.058	36.146	0.0682089	-0.115618	-0.0237048		50.907	38.203	36.849	-0.414178	-0.466239	-0.440208	-0.416504	0
NR_015601	Fam120aos	19.722	31.43	26.37	0.672336	0.419092	0.545714		23.894	29.154	26.562	0.287045	0.152715	0.21988	-0.325834	0		NM_024210	2310033P09Rik	363.479	476.366	246.328	0.390198	-0.561291	-0.0855465		410.303	386.03	217.437	-0.0879767	-0.916092	-0.502034	-0.416488	0
NM_001029856	Atad5	106.151	122.212	125.937	0.203268	0.246584	0.224926		129.223	122.458	118.64	-0.0775758	-0.123272	-0.100424	-0.32535	1		NM_001185164	Vegfb	23.324	29.502	19.65	0.338998	-0.247286	0.0458558		23.963	22.349	15.371	-0.100598	-0.640598	-0.370598	-0.416454	1
NM_001347541	Ifitm10	1.609	2.61	1.508	0.697885	-0.0935279	0.302179		1.475	1.6	1.317	0.117357	-0.16346	-0.0230513	-0.32523	1		NM_027877	Mus81	62.232	66.463	59.496	0.0948948	-0.0648639	0.0150154		73.082	64.462	47.51	-0.181067	-0.621285	-0.401176	-0.416191	1
NM_013830	Prpf4b	117.251	136.216	131.557	0.216296	0.166088	0.191192		148.812	140.519	130.874	-0.0827257	-0.185312	-0.134019	-0.325211	1		NM_172918	Zfp317	136.421	125.357	132.312	-0.122023	-0.0441218	-0.0830725		149.043	101.404	109.66	-0.555614	-0.442691	-0.499153	-0.41608	0
NM_001348101	Ndst1	10.041	9.942	12.689	-0.0142949	0.337675	0.16169		6.562	5.361	6.405	-0.291633	-0.034937	-0.163285	-0.324975	1		NM_001355500	Maco1	76.082	96.939	105.705	0.349522	0.474417	0.411969		51.517	48.358	54.571	-0.091294	0.0830859	-0.00410405	-0.416073	1
NM_001310665	Art3	0.77	0.836	0.823	0.118644	0.096034	0.107339		0.699	0.489	0.739	-0.515458	0.0802819	-0.217588	-0.324927	1		NM_010753	Mxd4	38.591	47.019	48.544	0.284979	0.331029	0.308004		37.601	34.003	35.798	-0.145109	-0.070892	-0.108001	-0.416005	1
NM_177782	Prex1	41.238	38.552	38.845	-0.0971687	-0.0862455	-0.0917071		38.542	29.1	28.66	-0.405412	-0.427393	-0.416403	-0.324695	0		NM_029044	Drc3	0.803	0.757	2.14	-0.0851067	1.41414	0.664516		1.698	1.503	2.709	-0.175991	0.673924	0.248966	-0.41555	0
NM_001195034	Acp4	0.517	1.003	0.509	0.956085	-0.0224986	0.466793		0.544	0.665	0.542	0.289748	-0.0053138	0.142217	-0.324576	0		NM_001311110	Senp6	62.842	86.791	101.692	0.465816	0.694405	0.580111		48.363	48.124	61.085	-0.00714718	0.336914	0.164884	-0.415227	0
NM_007811	Cyp26a1	152.213	140.392	140.062	-0.116631	-0.120026	-0.118328		61.981	46.446	44.78	-0.416272	-0.468972	-0.442622	-0.324293	0		NM_010061	Dnase1	11.985	13.092	8.335	0.127456	-0.523976	-0.19826		16.341	14.865	7.675	-0.136577	-1.09026	-0.613417	-0.415157	0
NM_031182	Tfap4	159.903	198.055	194.126	0.308704	0.279796	0.29425		171.827	169.534	167.063	-0.0193821	-0.0405645	-0.0299733	-0.324224	1		NR_015492	C230035I16Rik	14.383	11.942	12.66	-0.26832	-0.184087	-0.226204		6.103	4.954	3.092	-0.300925	-0.980978	-0.640951	-0.414748	0
NR_015611	Hoxaas3	26.356	31.585	27.077	0.261108	0.0389365	0.150022		30.483	28.706	25.431	-0.0866526	-0.261417	-0.174035	-0.324057	1		NM_025301	Mrpl17	278.673	348.397	189.356	0.322159	-0.557472	-0.117657		281.503	252.76	149.88	-0.155382	-0.909342	-0.532362	-0.414706	0
NM_134028	Tubg2	0.45	0.349	0.687	-0.366698	0.610385	0.121844		0.61	0.447	0.629	-0.448534	0.0442508	-0.202142	-0.323985	1		NM_027315	Ube2q1	65.757	77.467	65.953	0.236437	0.0042938	0.120366		58.137	48.753	46.117	-0.253966	-0.334158	-0.294062	-0.414427	1
NM_009920	Cnih2	1.882	2.273	2.493	0.272331	0.405616	0.338974		2.12	2.395	1.916	0.175961	-0.145967	0.0149973	-0.323976	0		NM_007898	Ebp	140.005	149.212	128.611	0.0918852	-0.122464	-0.0152895		145.42	123.06	94.742	-0.240864	-0.61815	-0.429507	-0.414217	0
NM_001362202	Slc22a21	7.497	7.849	8.172	0.0661955	0.124376	0.0952856		7.126	6.092	6.071	-0.226177	-0.231158	-0.228667	-0.323953	1		NM_001033447	Gm960	2.185	2.106	2.541	-0.0531278	0.217763	0.0823176		2.394	2.122	1.705	-0.173998	-0.489651	-0.331825	-0.414143	1
NM_001127338	Aldh7a1	8.386	9.851	10.068	0.232287	0.263722	0.248005		8.263	8.317	7.39	0.00939756	-0.161091	-0.0758469	-0.323852	1		NM_153056	Sirt7	655.38	760.306	601.22	0.214249	-0.124439	0.0449049		676.65	583.551	470.312	-0.213551	-0.524792	-0.369171	-0.414076	1
NM_146183	Zfp428	9.668	11.77	12.9	0.283825	0.416082	0.349953		10.851	10.755	11.355	-0.0128205	0.0654997	0.0263396	-0.323614	0		NM_025936	Rars	281.884	267.733	400.406	-0.0743066	0.506362	0.216028		325.769	276.277	291.951	-0.237734	-0.158123	-0.197928	-0.413956	1
NM_001347212	Bpnt1	37.085	38.08	38.574	0.0381977	0.056793	0.0474953		41.307	35.326	32.941	-0.225656	-0.326502	-0.276079	-0.323574	1		NM_080844	Serpinc1	3.162	2.641	3.737	-0.259753	0.241043	-0.00935494		2.495	1.447	2.393	-0.785975	-0.0602194	-0.423097	-0.413742	0
NM_001347507	Gal3st4	30.611	30.502	30.186	-0.00514633	-0.0201706	-0.0126585		32.991	27.594	24.751	-0.257718	-0.414586	-0.336152	-0.323493	0		NM_013754	Insl6	48.904	50.021	63.854	0.0325814	0.384825	0.208703		27.275	22.422	24.972	-0.282664	-0.127268	-0.204966	-0.413669	1
NM_026677	Rab13	1.261	1.837	1.294	0.542783	0.0372693	0.290026		2.468	2.657	2.189	0.106456	-0.17307	-0.0333073	-0.323334	1		NM_178757	Irf2bp1	48.478	78.72	72.632	0.6994	0.583275	0.641338		57.582	78.578	57.889	0.448508	0.00767134	0.228089	-0.413248	0
NM_175256	Heg1	38.863	49.414	42.692	0.346523	0.135568	0.241046		47.063	45.329	43.604	-0.054159	-0.110133	-0.0821459	-0.323191	1		NM_010382	H2-Eb1	1.544	2.134	1.435	0.466887	-0.105622	0.180633		0.691	0.854	0.405	0.30555	-0.770764	-0.232607	-0.413239	1
NM_001287179	Kif14	43.735	47.317	45.336	0.11357	0.0518688	0.0827196		53.549	44.81	45.88	-0.257039	-0.222994	-0.240017	-0.322736	1		NM_145636	Il27	22.086	21.682	21.512	-0.0266343	-0.0379905	-0.0323124		21.663	18.604	13.602	-0.21962	-0.671414	-0.445517	-0.413205	0
NR_045995	1110019D14Rik	22.667	17.328	19.732	-0.387488	-0.200056	-0.293772		27.154	21.076	14.884	-0.365564	-0.867402	-0.616483	-0.322711	0		NM_175031	Stk36	0.327	0.373	0.881	0.189885	1.42985	0.809868		0.43	0.431	0.744	0.00335121	0.790966	0.397159	-0.41271	0
NM_172557	Rufy1	66.858	71.762	70.927	0.10212	0.0852347	0.0936773		79.477	67.712	67.909	-0.231126	-0.226935	-0.22903	-0.322708	1		NM_001271564	Armc3	1.475	1.919	1.275	0.37964	-0.210218	0.084711		1.41	1.407	0.897	-0.00307283	-0.652515	-0.327794	-0.412505	1
NM_001305822	Ttyh1	4.302	5.994	6.176	0.478512	0.521665	0.500088		4.972	5.517	5.73	0.150058	0.204709	0.177383	-0.322705	0		NM_001163427	Pradc1	200.605	238.143	167.522	0.247471	-0.260007	-0.00626821		205.412	188.468	125.404	-0.124201	-0.711937	-0.418069	-0.411801	0
NM_001162932	Rmi2	18.684	20.647	20.624	0.144129	0.142521	0.143325		20.163	18.013	17.602	-0.162672	-0.195971	-0.179321	-0.322646	1		NM_183270	Coa4	432.519	514.736	322.988	0.251069	-0.421283	-0.0851069		426.02	368.415	247.423	-0.209589	-0.783942	-0.496765	-0.411659	0
NM_001360784	Sult2b1	6.533	7.296	6.682	0.15936	0.0325343	0.0959472		5.42	4.527	4.74	-0.259738	-0.193406	-0.226572	-0.322519	1		NM_007509	Atp6v1b2	507.099	527.932	497.806	0.0580847	-0.0266838	0.0157004		474.305	337.456	385.205	-0.491116	-0.300189	-0.395652	-0.411353	1
NM_001081266	Ccdc142	31.854	39.091	40.439	0.295362	0.344273	0.319817		40.384	39.707	40.925	-0.0243905	0.0191986	-0.00259592	-0.322413	1		NM_029825	Scfd1	217.162	224.638	330.122	0.0488303	0.604228	0.326529		188.714	149.344	212.016	-0.337562	0.167972	-0.0847952	-0.411324	1
NM_025900	Dek	304.574	372.264	366.906	0.289533	0.268618	0.279076		388.786	395.585	359.863	0.0250115	-0.111528	-0.0432585	-0.322334	1		NR_152218	Gm13262	4.702	5.059	4.418	0.105578	-0.0898811	0.00784829		5.998	4.581	4.49	-0.388819	-0.417766	-0.403293	-0.411141	1
NM_001205231	U2af2	154.734	254.295	226.723	0.716713	0.551141	0.633927		219.56	277.126	267.973	0.335927	0.287472	0.3117	-0.322227	0		NM_015783	Isg15	45.053	47.809	52.029	0.0856591	0.207693	0.146676		43.162	36.649	35.252	-0.235988	-0.292057	-0.264022	-0.410698	1
NM_001169577	Ube2h	90.084	112.62	107.087	0.32212	0.249441	0.28578		104.591	99.304	104.752	-0.074835	0.00221908	-0.036308	-0.322088	1		NM_177772	Bpifc	136.279	122.094	148.662	-0.158571	0.125473	-0.0165492		114.394	109.577	66.05	-0.0620664	-0.792381	-0.427224	-0.410674	0
NM_008224	Hcfc1	97.038	126.365	120.817	0.380975	0.316202	0.348588		129.848	139.414	125.471	0.102552	-0.0494698	0.0265409	-0.322048	0		NM_001081112	Ankrd26	58.657	61.178	67.005	0.0607097	0.191965	0.126338		47.15	38.92	38.516	-0.276746	-0.2918	-0.284273	-0.410611	1
NM_199316	Cep162	30.661	38.461	36.459	0.326992	0.24987	0.288431		37.969	40.795	33.747	0.10357	-0.170063	-0.0332462	-0.321677	1		NM_025297	Mecr	119.792	140.397	107.669	0.228981	-0.153929	0.037526		112.919	100.625	75.559	-0.166299	-0.579613	-0.372956	-0.410482	1
NM_001033128	Bbs1	0.511	0.541	0.58	0.0823053	0.18273	0.132517		0.543	0.503	0.451	-0.110394	-0.267825	-0.189109	-0.321627	1		NM_173439	Fbxo45	21.795	23.999	28.085	0.138977	0.365803	0.25239		22.785	17.637	23.653	-0.369479	0.0539388	-0.15777	-0.41016	1
NM_026573	Upf3b	50.602	69.346	68.249	0.454618	0.431614	0.443116		67.933	78.374	69.721	0.206263	0.0374807	0.121872	-0.321244	0		NM_133928	Chchd4	2270.29	2626.4	1850.47	0.21021	-0.294987	-0.0423882		2084.77	1845.88	1257.66	-0.175581	-0.729141	-0.452361	-0.409973	0
NM_001083935	Pth1r	1.259	0.937	0.687	-0.426157	-0.873896	-0.650027		1.323	0.749	0.608	-0.820775	-1.12167	-0.971223	-0.321196	0		NR_027059	Snhg20	2018.16	2560.44	1498.04	0.343347	-0.429968	-0.0433101		2834.88	2884.54	1486.25	0.0250541	-0.93161	-0.453278	-0.409968	0
NM_009708	Rnd2	5.943	10.177	10.93	0.776049	0.87903	0.82754		7.471	10.705	10.521	0.518912	0.493899	0.506405	-0.321135	0		NM_001310521	Ankrd23	61.563	71.689	84.953	0.219688	0.464601	0.342145		63.248	46.858	77.718	-0.432724	0.297229	-0.0677478	-0.409893	1
NM_001204983	Cep85l	98.798	117.455	127.743	0.249554	0.37069	0.310122		101.407	105.764	95.767	0.0606914	-0.0825567	-0.0109327	-0.321055	1		NM_001114087	Pdlim7	175.73	205.406	159.423	0.225118	-0.140501	0.0423085		179.696	128.944	150.453	-0.478814	-0.256245	-0.36753	-0.409838	1
NM_177630	Rtl6	0.319	0.299	0.295	-0.0934109	-0.112841	-0.103126		1.395	0.954	1.133	-0.548204	-0.300117	-0.424161	-0.321034	0		NM_025931	Ift27	69.64	79.028	75.131	0.182448	0.109492	0.14597		68.454	53.899	60.311	-0.344876	-0.182714	-0.263795	-0.409765	1
NM_001033231	Mcrip1	430.899	470.3	508.467	0.126232	0.238804	0.182518		397.447	352.239	370.16	-0.174208	-0.102613	-0.138411	-0.320929	1		NM_019822	Adrm1	1182.69	1490.04	927.755	0.333286	-0.350253	-0.00848344		1251.89	1176.22	746.444	-0.0899513	-0.745998	-0.417975	-0.409491	0
NR_037959	1600010M07Rik	5.704	4.689	5.17	-0.282694	-0.14181	-0.212252		5.598	3.433	4.36	-0.705442	-0.360583	-0.533012	-0.320761	0		NM_011955	Nubp1	170.696	183.5	142.568	0.104351	-0.259779	-0.0777141		174.708	152.748	101.763	-0.193792	-0.779733	-0.486762	-0.409048	0
NM_011207	Ptpn3	10.019	9.305	10.093	-0.10666	0.0106165	-0.048022		7.577	6.366	5.409	-0.25124	-0.486265	-0.368752	-0.32073	0		NM_001005859	Rpl34	1990.8	2446.05	1396.83	0.297108	-0.511185	-0.107039		2103.15	2031.66	1064.62	-0.0498941	-0.982208	-0.516051	-0.409012	0
NM_175523	Ppm1k	15.922	17.362	17.805	0.124912	0.161261	0.143086		22.061	20.631	18.445	-0.0966844	-0.258268	-0.177476	-0.320563	1		NM_029816	2610028H24Rik	8.287	7.406	7.198	-0.162155	-0.203254	-0.182705		8.683	5.148	6.449	-0.754182	-0.429118	-0.59165	-0.408945	0
NM_001359128	Csad	3.162	4.395	4.372	0.475026	0.467456	0.471241		3.372	3.651	3.838	0.114687	0.18675	0.150719	-0.320522	0		NM_025992	Herc6	21.627	18.648	17.544	-0.213813	-0.301856	-0.257834		21.61	14.214	13.039	-0.604386	-0.728866	-0.666626	-0.408792	0
NM_010897	Nf1	24.881	28.485	28.106	0.195158	0.175834	0.185496		27.818	27.432	23.4	-0.0201589	-0.24951	-0.134835	-0.32033	1		NM_025364	Sarnp	629.632	747.819	687.438	0.24818	0.126721	0.18745		565.478	497.141	473.325	-0.185816	-0.25664	-0.221228	-0.408678	1
NM_001002004	2610507B11Rik	47.844	50.917	51.823	0.0898094	0.115255	0.102532		62.968	56.279	52.094	-0.162022	-0.273502	-0.217762	-0.320294	1		NM_001033443	Cdkl4	1.743	1.801	3.518	0.0472256	1.01318	0.530204		3.014	3.48	3.09	0.207408	0.0359274	0.121668	-0.408537	0
NM_001253857	Tet1	0.806	1.02	1.069	0.339717	0.40741	0.373564		0.5	0.663	0.406	0.407081	-0.300448	0.0533162	-0.320248	0		NM_001033140	Sdhaf1	457.906	573.589	337.08	0.324966	-0.44196	-0.0584973		481.334	446.94	271.364	-0.106957	-0.826809	-0.466883	-0.408386	0
NR_151779	Capn15	36.616	52.189	48.892	0.511272	0.417124	0.464198		48.415	54.075	52.93	0.159508	0.128632	0.14407	-0.320128	0		NM_011897	Spry2	509.334	470.331	481.057	-0.114936	-0.0824042	-0.0986699		460.129	251.855	416.278	-0.869445	-0.144491	-0.506968	-0.408298	0
NM_139311	Mllt6	9.457	11.353	12.985	0.263619	0.457392	0.360505		8.516	8.836	8.681	0.0532175	0.0276853	0.0404514	-0.320054	0		NM_001347220	Nipal3	12.008	12.951	17.068	0.109068	0.507298	0.308183		14.197	12.208	14.374	-0.217759	0.0178755	-0.0999419	-0.408125	1
NM_019986	Habp4	16.084	19.18	18.466	0.253976	0.199245	0.226611		20.97	20.034	19.283	-0.0658764	-0.120997	-0.0934369	-0.320048	1		NM_001358624	Ndufb11	389.809	429.065	288.323	0.138429	-0.435081	-0.148326		400.838	332.365	223.539	-0.270251	-0.842493	-0.556372	-0.408045	0
NM_013513	Epb42	0.551	0.55	0.586	-0.0026207	0.0888483	0.0431138		0.359	0.362	0.243	0.0120059	-0.563028	-0.275511	-0.318625	1		NM_025970	Zbtb8os	23.297	23.863	25.481	0.0346312	0.129278	0.0819545		16.026	12.503	13.076	-0.35814	-0.293493	-0.325817	-0.407771	1
NM_001205044	Jarid2	269.411	317.005	324.495	0.234697	0.268387	0.251542		228.576	222.835	213.732	-0.0366981	-0.096871	-0.0667845	-0.318327	1		NR_110978	Tmem222	581.078	692.428	574.583	0.252932	-0.0162165	0.118358		641.317	553.408	497.618	-0.212694	-0.365999	-0.289347	-0.407704	1
NM_001310530	Chd9	71.143	78.01	82.612	0.132937	0.21563	0.174283		74.533	70.751	64.329	-0.0751288	-0.21241	-0.143769	-0.318053	1		NM_001003920	Brsk1	4.451	3.564	3.288	-0.320632	-0.436919	-0.378776		3.866	3.206	1.567	-0.270067	-1.30284	-0.786452	-0.407676	0
NM_013585	Psmb9	57.5	54.958	53.864	-0.0652325	-0.0942406	-0.0797365		61.765	41.445	53.038	-0.575591	-0.219763	-0.397677	-0.317941	0		NM_026912	Snx15	102.53	122.641	96.095	0.258395	-0.0935128	0.0824412		111.978	112.183	71.26	0.00263875	-0.652051	-0.324706	-0.407147	1
NM_001077264	Ap2a1	38.546	57.69	52.765	0.58174	0.453	0.51737		53.727	64.581	58.941	0.265462	0.133624	0.199543	-0.317827	0		NM_026420	Paip2	724.589	737.7	782.504	0.0258713	0.110935	0.0684033		678.627	473.019	608.998	-0.520721	-0.156181	-0.338451	-0.406854	1
NM_001310521	Ankrd23	41.918	68.135	67.476	0.700826	0.686805	0.693815		52.702	67.812	68.985	0.363683	0.388425	0.376054	-0.317761	0		NM_144896	Gatb	27.887	29.987	22.969	0.104744	-0.279905	-0.0875801		33.888	33.205	17.428	-0.029374	-0.959367	-0.494371	-0.406791	0
NM_029296	1700001C19Rik	2.553	3.527	3.038	0.466248	0.250928	0.358588		2.394	2.249	2.697	-0.0901395	0.171932	0.0408964	-0.317692	0		NR_038026	4933412E12Rik	5.83	5.661	4.552	-0.042439	-0.356995	-0.199717		3.408	3.112	1.61	-0.131083	-1.08186	-0.606474	-0.406757	0
NM_001360469	Caskin1	1.731	1.535	2.033	-0.173367	0.232004	0.0293187		2.048	1.527	1.842	-0.423516	-0.152943	-0.288229	-0.317548	1		NM_207104	Haus7	53.048	71.989	57.845	0.440478	0.124894	0.282686		48.857	46.477	43.264	-0.0720483	-0.175398	-0.123723	-0.406409	1
NM_001081260	Tnks1bp1	8.474	11.109	9.541	0.390614	0.171097	0.280856		10.604	10.63	10.055	0.00353302	-0.0766955	-0.0365812	-0.317437	1		NM_181394	Anapc13	144.06	160.242	140.101	0.153583	-0.0402026	0.05669		156.751	127.952	118.264	-0.292872	-0.406464	-0.349668	-0.406358	1
NR_045346	Arhgap27os3	8.725	8.223	8.647	-0.0854903	-0.0129554	-0.0492229		8.999	7.629	6.392	-0.238271	-0.493497	-0.365884	-0.316661	0		NM_175399	Exosc4	532.992	635.594	447.523	0.253992	-0.252152	0.000919789		583.435	542.175	357.919	-0.105813	-0.704939	-0.405376	-0.406296	1
NM_177876	Vps37b	273.463	321.906	341.956	0.235294	0.322465	0.278879		301.46	280.614	307.401	-0.10338	0.0281553	-0.0376122	-0.316492	1		NM_001001493	Wdr83os	293.33	359.607	270.476	0.293896	-0.117024	0.0884362		283.776	291.511	177.867	0.0387977	-0.673954	-0.317578	-0.406014	1
NM_207105	H2-Ab1	6.79	5.441	4.034	-0.31954	-0.7512	-0.53537		1.712	0.703	1.28	-1.28409	-0.419539	-0.851812	-0.316442	0		NM_013895	Timm13	809.05	1061.88	468.268	0.392325	-0.788894	-0.198285		939.172	935.904	407.793	-0.00502884	-1.20355	-0.604291	-0.406006	0
NM_027375	Gcc2	52.957	63.556	61.11	0.263207	0.206587	0.234897		60.276	61.772	52.536	0.0353694	-0.198277	-0.081454	-0.316351	1		NM_001301269	Inafm2	495.824	548.585	541.485	0.145887	0.127093	0.13649		527.696	364.845	525.513	-0.532423	-0.00598059	-0.269202	-0.405692	1
NM_001081064	Pdzd2	1.454	1.397	1.381	-0.0576952	-0.0743139	-0.0660046		1.13	0.894	0.841	-0.337976	-0.426145	-0.382061	-0.316056	0		NM_175093	Trib3	431.429	286.537	799.142	-0.590402	0.889329	0.149464		434.915	332.99	398.211	-0.385255	-0.1272	-0.256228	-0.405691	1
NM_001355477	Abcg2	5.457	6.773	6.083	0.311687	0.156675	0.234181		1.371	1.641	1.023	0.259347	-0.422422	-0.0815379	-0.315719	1		NM_001085378	Myh7b	4.227	5.328	3.216	0.33396	-0.394367	-0.0302034		5.056	5.026	2.78	-0.00858579	-0.862912	-0.435749	-0.405545	0
NM_009352	Terf1	257.37	285.131	268.412	0.147781	0.0606053	0.104193		292.974	262.482	243.943	-0.158554	-0.264229	-0.211391	-0.315584	1		NM_026538	Ddx56	379.2	408.974	406.631	0.10905	0.100761	0.104906		404.4	333.619	323.262	-0.277582	-0.323079	-0.30033	-0.405236	1
NM_145077	Ucn2	0.453	0.364	0.359	-0.315573	-0.335527	-0.32555		0.437	0.407	0.193	-0.102604	-1.17903	-0.640818	-0.315269	0		NM_134117	Pkdcc	36.471	45.503	30.028	0.319212	-0.280441	0.0193853		27.492	25.273	17.533	-0.121415	-0.648939	-0.385177	-0.404562	1
NM_175332	Epop	38.9	67.229	66.096	0.789314	0.764793	0.777053		45.677	62.564	63.258	0.453865	0.46978	0.461822	-0.315231	0		NM_001039052	Pkib	1.023	1.549	0.641	0.598531	-0.67441	-0.0379394		0.381	0.399	0.197	0.0665977	-0.951595	-0.442499	-0.404559	0
NR_110511	Gm31763	6.244	7.699	7.732	0.302201	0.308371	0.305286		9.702	9.833	9.444	0.0193495	-0.0388841	-0.00976734	-0.315053	1		NM_024442	Cyp4f16	120.002	118.541	106.679	-0.0176723	-0.169782	-0.0937273		121.164	100.576	73.175	-0.268675	-0.727538	-0.498107	-0.404379	0
NM_001271431	Cd82	127.045	147.535	139.108	0.215718	0.130866	0.173292		129.781	114.397	120.973	-0.18203	-0.101394	-0.141712	-0.315004	1		NM_053122	Immp2l	13.213	16.67	11.899	0.335296	-0.151118	0.0920892		13.897	12.004	10.436	-0.211258	-0.413205	-0.312231	-0.404321	1
NM_013530	Gnb3	1.589	2.161	1.983	0.44358	0.319566	0.381573		2.305	2.606	2.236	0.17707	-0.0438466	0.0666119	-0.314961	0		NM_026470	Spata6	7.359	6.677	7.345	-0.14031	-0.00274724	-0.0715285		1.956	1.619	1.222	-0.272803	-0.678662	-0.475733	-0.404204	0
NM_019443	Ndufa1	88.908	128.536	114.905	0.531787	0.370056	0.450922		118.665	121.503	139.982	0.0340975	0.238347	0.136222	-0.3147	0		NM_053075	Rheb	1327.83	1393.07	1304.55	0.0692036	-0.0255183	0.0218427		1368.52	1073.87	1026.93	-0.349793	-0.414279	-0.382036	-0.403879	1
NM_021337	Skiv2l	31.791	41.002	40.003	0.367076	0.33149	0.349283		39.349	41.499	39.152	0.0767496	-0.00724097	0.0347543	-0.314529	0		NM_145497	Nmrk1	32.078	35.685	31.563	0.153734	-0.0233499	0.0651919		36.012	31.393	25.841	-0.198035	-0.478816	-0.338425	-0.403617	1
NM_175661	Hist1h2af	8.891	7.294	6.992	-0.285635	-0.346641	-0.316138		9.294	5.605	6.429	-0.729585	-0.531705	-0.630645	-0.314507	0		NM_001360791	Brd3os	15.838	16.197	30.842	0.0323365	0.961506	0.496921		13.721	12.017	17.833	-0.191309	0.378164	0.0934275	-0.403494	0
NM_001195760	S100a2	1.229	0.663	2.313	-0.890404	0.91228	0.0109381		1.9	1.082	2.192	-0.812299	0.206248	-0.303025	-0.313963	1		NM_023464	Ssna1	1780.53	2134.89	1289.21	0.261853	-0.465823	-0.101985		1849.41	1614.78	1051.11	-0.195732	-0.815153	-0.505442	-0.403458	0
NM_001135151	Slc39a14	14.473	13.979	10.691	-0.0501028	-0.436967	-0.243535		13.266	9.494	8.562	-0.482645	-0.631714	-0.55718	-0.313645	0		NM_026774	Lamtor5	596.343	653.884	502.899	0.132892	-0.245874	-0.0564907		538.398	498.946	307.072	-0.109789	-0.810096	-0.459943	-0.403452	0
NM_028377	Bbof1	4.755	7.452	7.043	0.648182	0.566745	0.607464		4.23	6.015	4.471	0.507907	0.0799399	0.293923	-0.31354	0		NM_009095	Rps5	2658.27	3272.95	1925.77	0.300101	-0.465056	-0.0824778		2759.34	2973.64	1306.03	0.107909	-1.07913	-0.485612	-0.403134	0
NM_133209	Pilrb1	221.055	273.97	272.54	0.309613	0.302063	0.305838		209.825	201.467	216.252	-0.058643	0.0435269	-0.00755807	-0.313396	1		NM_025929	Ly6m	0.282	0.233	0.493	-0.275365	0.805892	0.265264		0.317	0.225	0.369	-0.494558	0.219138	-0.13771	-0.402974	1
NR_155287	4930594M22Rik	0.544	0.469	0.511	-0.214019	-0.0902834	-0.152151		0.76	0.586	0.517	-0.375099	-0.555835	-0.465467	-0.313316	0		NM_175273	Fam219b	219.373	239.713	195.252	0.127922	-0.168049	-0.0200632		230.597	180.357	164.019	-0.354518	-0.491511	-0.423015	-0.402951	0
NM_178763	Zfp750	1.787	2.028	2.126	0.182518	0.250602	0.21656		3.292	2.687	3.527	-0.292968	0.0994772	-0.0967454	-0.313305	1		NM_011034	Prdx1	681.708	738.968	510.254	0.116358	-0.417938	-0.15079		635.38	626.259	299.201	-0.0208602	-1.0865	-0.553682	-0.402892	0
NM_007544	Bid	631.081	586.044	660.645	-0.106816	0.0660501	-0.0203831		739.625	570.644	603.858	-0.374203	-0.292585	-0.333394	-0.313011	0		NM_207031	Ano7	2.646	2.879	3.37	0.121755	0.348936	0.235345		3.151	3.12	2.523	-0.0142637	-0.32067	-0.167467	-0.402812	1
NM_001358260	Shld1	28.311	29.156	28.069	0.0424301	-0.012385	0.0150225		32.409	24.039	28.921	-0.431018	-0.164277	-0.297647	-0.31267	1		NM_001357361	Nanos3	6.518	7.558	3.412	0.213575	-0.933812	-0.360118		7.232	4.197	4.328	-0.785036	-0.740694	-0.762865	-0.402747	0
NM_009057	Slc50a1	151.341	178.859	186.712	0.24102	0.303012	0.272016		155.66	150.397	152.306	-0.0496225	-0.0314255	-0.040524	-0.31254	1		NM_001081154	Marf1	99.936	107.112	126.768	0.100044	0.343114	0.221579		89.993	57.988	108.653	-0.634058	0.271843	-0.181108	-0.402687	1
NM_001003817	Erbb2	0.472	0.489	0.552	0.0510476	0.225881	0.138465		0.462	0.367	0.457	-0.332113	-0.0156987	-0.173906	-0.31237	1		NR_031759	Syce2	359.195	459.881	254.821	0.356493	-0.495283	-0.0693949		293.209	234.286	190.745	-0.323659	-0.620284	-0.471971	-0.402577	0
NM_001347351	Atp6v1g2	16.666	18.155	17.166	0.123459	0.042646	0.0830525		21.301	18.982	17.398	-0.166289	-0.292	-0.229144	-0.312197	1		NR_045710	Gm9833	1.271	1.132	1.066	-0.16709	-0.253757	-0.210423		1.678	1.186	1.015	-0.500639	-0.725263	-0.612951	-0.402528	0
NM_001363812	Pon3	20.723	26.662	23.608	0.363552	0.188043	0.275798		23.424	23.566	22.145	0.00871944	-0.0810065	-0.0361435	-0.311941	1		NM_023126	Rab8a	765.686	823.056	717.697	0.104238	-0.093378	0.00542986		755.927	594.581	554.259	-0.346374	-0.447687	-0.39703	-0.40246	1
NM_001254946	BC035044	465.906	424.252	395.997	-0.135117	-0.234549	-0.184833		553.871	382.197	403.166	-0.535234	-0.458176	-0.496705	-0.311871	0		NM_013859	Znhit2	552.619	683.124	370.303	0.305862	-0.577579	-0.135858		639.037	630.082	307.311	-0.0203599	-1.0562	-0.53828	-0.402422	0
NM_145409	Chtf18	53.803	74.144	72.028	0.462643	0.420871	0.441757		71.439	77.82	78.528	0.123429	0.136495	0.129962	-0.311795	0		NM_025570	Mrpl20	593.972	712.013	436.746	0.261509	-0.4436	-0.0910459		628.96	620.959	321.483	-0.0184703	-0.968226	-0.493348	-0.402302	0
NM_001030296	Prr7	7.446	10.091	9.656	0.438532	0.37496	0.406746		6.733	7.337	7.051	0.123941	0.0665784	0.0952596	-0.311486	0		NM_133977	Trf	340.147	364.323	290.869	0.0990597	-0.225789	-0.0633646		238.319	189.311	157.394	-0.332136	-0.598513	-0.465325	-0.40196	0
NM_147776	Vwa1	2.067	2.681	2.331	0.375233	0.173411	0.274322		2.287	2.479	2.004	0.116302	-0.190574	-0.037136	-0.311458	1		NM_001110830	Rbfox2	4.833	3.802	4.616	-0.34616	-0.0662758	-0.206218		2.848	2.073	1.684	-0.458229	-0.758057	-0.608143	-0.401925	0
NM_030684	Trim34a	25.463	25.617	25.158	0.00869913	-0.0173852	-0.00434302		26.941	21.642	21.654	-0.31597	-0.31517	-0.31557	-0.311227	0		NM_175413	Lrrc39	23.638	23.322	27.709	-0.0194165	0.229247	0.104915		26.031	20.407	22.001	-0.351167	-0.242662	-0.296914	-0.401829	1
NM_001310438	Ly6g	18.467	15.071	25.168	-0.293174	0.446641	0.0767333		12.365	9.356	11.808	-0.402298	-0.0664976	-0.234398	-0.311131	1		NM_001305643	Kifap3	13.922	11.694	12.632	-0.251598	-0.140283	-0.195941		9.274	7.487	5.018	-0.308804	-0.886079	-0.597442	-0.401501	0
NM_201645	Ugt1a1	35.149	25.118	25.365	-0.484762	-0.470644	-0.477703		31.726	18.931	17.813	-0.744915	-0.832735	-0.788825	-0.311122	0		NM_028207	Dusp3	114.785	126.674	109.717	0.142186	-0.065147	0.0385196		98.024	66.803	87.007	-0.553222	-0.172004	-0.362613	-0.401132	1
NM_001326560	Syn2	2.458	1.75	1.481	-0.49013	-0.730913	-0.610522		1.344	0.509	0.99	-1.4008	-0.441033	-0.920914	-0.310393	0		NM_030694	Ifitm2	2120.31	2268.19	1512.77	0.0972656	-0.487082	-0.194908		2206.06	2010.25	1059.65	-0.134093	-1.05788	-0.595984	-0.401076	0
NM_010062	Dnase2a	75.422	111.115	100.813	0.558996	0.418624	0.48881		113.35	132.433	124.279	0.224478	0.132798	0.178638	-0.310172	0		NM_028808	P2ry13	1.775	0.712	0.491	-1.31787	-1.85402	-1.58595		0.943	0.566	0.1	-0.736456	-3.23726	-1.98686	-0.40091	0
NM_009059	Rgl2	154.492	198.189	203.466	0.359345	0.397256	0.3783		183.629	193.722	191.304	0.0771939	0.0590731	0.0681335	-0.310167	0		NM_134059	Ddx41	289.408	307.277	296.632	0.086435	0.0355694	0.0610022		307.187	244.077	241.374	-0.331781	-0.347847	-0.339814	-0.400816	1
NR_024067	Snhg6	293.867	395.566	364.036	0.428755	0.308918	0.368836		411.302	431.748	425.184	0.0699914	0.0478892	0.0589403	-0.309896	0		NR_027903	1700086O06Rik	21.206	22.768	31.674	0.102535	0.578827	0.340681		24.155	16.774	32.019	-0.526095	0.406606	-0.0597443	-0.400425	1
NR_151497	Cxcl16	1.197	0.934	1.124	-0.357929	-0.0907811	-0.224355		0.833	0.766	0.432	-0.120972	-0.947285	-0.534129	-0.309774	0		NM_138596	Med10	578.551	652.427	499.331	0.173372	-0.212448	-0.0195377		566.411	476.24	376.365	-0.25016	-0.589717	-0.419939	-0.400401	0
NM_008874	Plcb3	33.841	41.493	37.826	0.294096	0.160606	0.227351		43.082	40.726	40.656	-0.0811351	-0.0836169	-0.082376	-0.309727	1		NM_001357405	Alg3	241.311	262.036	217.806	0.118871	-0.14785	-0.0144893		232.11	201.059	150.758	-0.20719	-0.622574	-0.414882	-0.400393	0
NM_011540	Tcap	0.753	1.031	0.74	0.453323	-0.0251246	0.214099		0.933	0.857	0.89	-0.122582	-0.0680717	-0.0953268	-0.309426	1		NM_009471	Umps	676.293	709.529	518.159	0.0692132	-0.384254	-0.15752		693.612	563.866	393.751	-0.298777	-0.816845	-0.557811	-0.400291	0
NM_021317	Dnajb7	10.152	16.448	13.381	0.696148	0.398422	0.547285		15.295	18.405	17.679	0.267038	0.208977	0.238007	-0.309278	0		NM_007481	Arf6	648.66	902.857	1103.12	0.477035	0.766049	0.621542		619.15	487.912	1067.72	-0.343668	0.786172	0.221252	-0.40029	0
NM_025872	Golt1b	403.989	526.935	525.974	0.383309	0.380675	0.381992		596.285	630.811	623.592	0.0812058	0.0646004	0.0729031	-0.309089	0		NM_001362530	Hnrnph1	296.971	325.51	353.402	0.13238	0.250988	0.191684		302.177	249.234	274.403	-0.277893	-0.139098	-0.208495	-0.400179	1
NM_001277867	Mphosph9	27.455	30.302	30.831	0.142344	0.167313	0.154828		34.63	32.135	30.134	-0.107877	-0.20063	-0.154254	-0.309082	1		NM_010281	Ggh	34.723	35.568	44.129	0.0346883	0.345835	0.190262		27.586	22.192	25.637	-0.313897	-0.105709	-0.209803	-0.400065	1
NM_007467	Aplp1	0.731	0.804	1.446	0.137324	0.984124	0.560724		0.479	0.66	0.493	0.46244	0.041562	0.252001	-0.308723	0		NR_045967	A730085K08Rik	0.979	0.545	0.975	-0.845053	-0.00590664	-0.42548		1.262	0.239	2.122	-2.40063	0.749713	-0.825458	-0.399979	0
NR_038173	4931403G20Rik	4.657	5.991	5.682	0.363396	0.286998	0.325197		5.714	6.105	5.473	0.0954903	-0.0621692	0.0166605	-0.308536	0		NM_007512	Atpif1	805.404	984.835	711.194	0.290169	-0.179469	0.05535		723.245	601.068	539.794	-0.266956	-0.422076	-0.344516	-0.399866	1
NM_201410	Ugt1a6b	47.439	34.3	34.214	-0.467865	-0.471487	-0.469676		43.564	26.028	24.791	-0.743072	-0.81332	-0.778196	-0.30852	0		NR_152256	Gm15050	24.503	19.66	15.893	-0.317695	-0.624567	-0.471131		20.02	11.143	10.756	-0.845304	-0.8963	-0.870802	-0.399671	0
NM_001177347	1700092M07Rik	4.317	6.412	6.988	0.570745	0.694851	0.632798		6.076	6.077	9.525	0.000237422	0.648597	0.324417	-0.308381	0		NR_028574	Snhg8	387.823	457.239	311.765	0.23755	-0.314939	-0.0386946		425.768	451.85	218.537	0.0857764	-0.96219	-0.438207	-0.399512	0
NM_009962	Ptgdr2	2.971	2.831	2.88	-0.0696369	-0.0448798	-0.0572583		3.676	2.655	3.068	-0.469425	-0.260838	-0.365132	-0.307873	0		NM_181421	Hectd4	29.346	34.132	27.27	0.217961	-0.105849	0.056056		24.902	18.848	20.443	-0.40185	-0.284655	-0.343252	-0.399308	1
NR_135273	4933439C10Rik	33.271	51.271	44.933	0.623878	0.43351	0.528694		30.538	36.481	34.729	0.25654	0.185535	0.221037	-0.307656	0		NM_011873	Dazap2	1329.18	1456.15	1481.72	0.13163	0.156744	0.144187		1242.13	920.481	1177.12	-0.432352	-0.077555	-0.254953	-0.39914	1
NM_201641	Ugt1a10	34.899	24.936	25.104	-0.484956	-0.475268	-0.480112		31.495	18.856	17.656	-0.740099	-0.834964	-0.787532	-0.30742	0		NM_001163776	Tmprss3	6.995	8.225	13.948	0.233692	0.995662	0.614677		5.418	5.658	6.999	0.0625318	0.369388	0.21596	-0.398717	0
NM_033074	Tars	445.719	527.534	545.483	0.24313	0.2914	0.267265		497.055	481.806	485.06	-0.0449531	-0.0352423	-0.0400977	-0.307362	1		NM_010301	Gna11	212.322	226.119	229.716	0.0908284	0.113597	0.102213		205.349	160.025	174.709	-0.359781	-0.233124	-0.296452	-0.398665	1
NR_045821	6330418K02Rik	66.463	71.092	65.955	0.0971358	-0.0110694	0.0430332		73.325	62.938	59.237	-0.220374	-0.307807	-0.26409	-0.307123	1		NM_023260	Mrps34	1097.92	1278.02	887.764	0.219134	-0.306529	-0.0436976		1211.88	1077.07	738.6	-0.17014	-0.714384	-0.442262	-0.398564	0
NM_019447	Hgfac	1.816	1.527	2.302	-0.250064	0.342124	0.0460297		0.934	0.811	0.749	-0.203721	-0.318457	-0.261089	-0.307118	1		NM_001163566	Crb2	0.555	0.448	0.546	-0.308989	-0.0235868	-0.166288		0.717	0.445	0.528	-0.688168	-0.441435	-0.564801	-0.398514	0
NM_030025	Ccdc150	0.66	0.705	0.603	0.0951572	-0.130308	-0.0175754		0.516	0.343	0.495	-0.589162	-0.0599425	-0.324553	-0.306977	0		NM_009099	Trim30a	17.221	15.056	15.515	-0.19383	-0.150505	-0.172168		9.8	8.326	5.23	-0.235158	-0.905971	-0.570564	-0.398397	0
NM_001170643	Rnf144b	41.868	37.63	42.424	-0.153965	0.0190327	-0.067466		28.15	21.905	21.53	-0.361875	-0.386787	-0.374331	-0.306865	0		NM_001301840	Slc7a3	0.251	0.395	0.481	0.654165	0.93835	0.796257		0.534	0.861	0.575	0.689173	0.106722	0.397948	-0.39831	0
NM_011178	Prtn3	40.347	41.543	39.542	0.042144	-0.0290756	0.00653422		40.466	32.133	33.606	-0.332655	-0.267991	-0.300323	-0.306857	1		NM_001081182	Atp8b2	2.205	2.268	2.155	0.040642	-0.0330908	0.0037756		2.466	2.048	1.72	-0.267957	-0.519764	-0.393861	-0.397636	1
NM_008841	Pik3r2	70.015	86.273	86.864	0.301245	0.311094	0.30617		71.416	69.388	73.435	-0.0415611	0.0402205	-0.000670323	-0.30684	1		NM_026246	Mrpl49	501.03	577.138	398.029	0.204019	-0.332023	-0.0640021		524.982	488.593	297.477	-0.103635	-0.81949	-0.461562	-0.39756	0
NR_040402	Gm19522	1.286	1.144	1.057	-0.168804	-0.282915	-0.225859		1.301	1.111	0.728	-0.227762	-0.837611	-0.532686	-0.306827	0		NM_031375	Ngrn	510.782	588.554	495.008	0.204467	-0.0452558	0.0796056		556.183	484.506	410.922	-0.199045	-0.436695	-0.31787	-0.397476	1
NM_025507	Snw1	892.244	1173.51	1088.89	0.395317	0.287348	0.341333		1062.62	1120.15	1057.53	0.0760568	-0.00693806	0.0345594	-0.306773	0		NM_146243	Actr2	683.934	683.048	670.095	-0.00187015	-0.0294915	-0.0156808		648.466	460.123	515.566	-0.495011	-0.330874	-0.412943	-0.397262	0
NM_146099	Wbp1l	148.564	207.536	185.949	0.482277	0.323822	0.40305		196.536	216.711	203.733	0.140979	0.0518861	0.0964324	-0.306617	0		NM_175034	Slc24a5	127.413	117.49	130.877	-0.116975	0.0386991	-0.0391377		118.59	72.834	105.457	-0.703298	-0.169327	-0.436313	-0.397175	0
NM_133743	Lypd3	0.263	0.588	0.153	1.16075	-0.781531	0.189611		0.239	0.226	0.215	-0.0806878	-0.152674	-0.116681	-0.306292	1		NM_133678	Sac3d1	693.992	806.642	484.14	0.217009	-0.519495	-0.151243		691.639	611.002	366.119	-0.178842	-0.917707	-0.548274	-0.397032	0
NM_001289472	Pitpnm2	0.419	0.852	0.738	1.0239	0.816671	0.920287		0.344	0.633	0.438	0.879797	0.348522	0.61416	-0.306127	0		NM_001289666	Tmem241	37.655	35.578	42.283	-0.081856	0.167236	0.0426901		36.641	29.664	27.704	-0.304746	-0.403365	-0.354055	-0.396745	1
NM_001290370	Nmt2	98.686	132.201	131.134	0.421816	0.410124	0.41597		136.885	148.885	146.557	0.121234	0.0984975	0.109866	-0.306104	0		NM_177662	Ctso	8.081	7.7	8.329	-0.0696754	0.0436095	-0.013033		6.201	5.127	4.251	-0.274386	-0.544699	-0.409542	-0.396509	0
NM_201644	Ugt1a9	35.181	25.138	25.306	-0.484927	-0.475317	-0.480122		31.714	19.008	17.798	-0.738513	-0.833405	-0.785959	-0.305837	0		NM_026033	Gatad1	115.519	107.646	115.238	-0.101835	-0.00351363	-0.0526745		96.041	62.127	79.673	-0.62843	-0.26956	-0.448995	-0.39632	0
NM_001033385	Tbc1d32	6.703	6.982	6.439	0.0588334	-0.0579703	0.00043157		6.026	4.85	4.903	-0.313216	-0.297536	-0.305376	-0.305807	1		NM_145402	Tmem51	11.16	9.319	10.349	-0.26009	-0.108846	-0.184468		0.713	0.519	0.438	-0.458168	-0.702971	-0.580569	-0.396102	0
NM_001291481	Mdk	4.742	4.959	7.867	0.0645536	0.730318	0.397436		8.331	9.028	8.73	0.115917	0.067492	0.0917044	-0.305731	0		NM_001190258	Rps27rt	1194.59	1383.8	793.378	0.212119	-0.590435	-0.189158		1493.76	1489.5	665.523	-0.00411734	-1.16639	-0.585253	-0.396095	0
NM_172448	Rnf43	8.87	9.138	7.53	0.0429443	-0.236284	-0.09667		19.361	15.711	13.658	-0.301378	-0.503407	-0.402393	-0.305723	0		NM_026900	Zfp580	5.474	7.319	5.934	0.419051	0.116409	0.26773		7.324	7.517	5.975	0.0375252	-0.293693	-0.128084	-0.395814	1
NR_015497	Gm20735	39.202	49.265	51.286	0.329636	0.387638	0.358637		50.153	54.283	49.866	0.114164	-0.00827952	0.0529425	-0.305694	0		NR_155499	Gm42274	14.004	15.635	14.322	0.15894	0.032394	0.0956671		13.558	10.488	11.569	-0.370405	-0.22888	-0.299642	-0.39531	1
NM_001102650	Nt5c3b	59.454	79.391	86.857	0.417202	0.546868	0.482035		86.33	94.647	100.559	0.132695	0.220108	0.176402	-0.305633	0		NM_025412	Pycrl	298.532	346.186	292.914	0.213662	-0.0274084	0.0931267		287.559	272.973	199.272	-0.0750997	-0.529119	-0.302109	-0.395236	1
NM_177632	Fam43a	65.477	47.086	48.742	-0.47569	-0.425823	-0.450756		50.423	27.764	32.096	-0.860867	-0.651688	-0.756277	-0.305521	0		NM_019791	Maged1	42.332	42.283	40.865	-0.00167091	-0.0508829	-0.0262769		42.204	37.708	26.333	-0.162509	-0.680508	-0.421508	-0.395232	0
NM_027373	Afap1	98.867	183.425	167.098	0.891629	0.757134	0.824381		130.839	193.044	182.072	0.561137	0.476716	0.518927	-0.305455	0		NM_001160208	Blzf1	197.303	188.314	206.489	-0.0672726	0.065652	-0.000810298		229.767	178.679	170.673	-0.362802	-0.428937	-0.395869	-0.395059	0
NM_001291055	Lgals8	87.45	90.736	84.603	0.0532167	-0.0477496	0.00273356		85.066	70.963	67.023	-0.261516	-0.343926	-0.302721	-0.305455	1		NM_144880	Ppp2r5a	58.909	66.655	61.293	0.178225	0.0572343	0.11773		62.998	49.963	54.082	-0.334446	-0.220158	-0.277302	-0.395031	1
NM_010763	Man1a2	87.486	93.151	95.017	0.0905191	0.119133	0.104826		106.213	92.891	91.978	-0.19335	-0.2076	-0.200475	-0.305301	1		NM_027258	Rnf157	4.783	5.628	5.696	0.234707	0.252033	0.24337		4.671	4.071	4.344	-0.198348	-0.104707	-0.151528	-0.394898	1
NM_008206	H2-Oa	18.022	14.948	13.024	-0.269807	-0.468587	-0.369197		14.979	8.628	10.213	-0.795843	-0.552535	-0.674189	-0.304992	0		NM_001013376	Rpp38	681.905	685.282	608.337	0.00712703	-0.1647	-0.0787865		801.064	641.463	518.881	-0.320551	-0.626514	-0.473533	-0.394746	0
NM_029023	Scpep1	31.202	34.724	34.437	0.154295	0.142321	0.148308		48.062	45.393	40.953	-0.0824268	-0.230928	-0.156677	-0.304985	1		NM_001159562	Il1rn	20.941	18.18	23.743	-0.203978	0.181172	-0.0114031		22.399	16.106	17.74	-0.475836	-0.336428	-0.406132	-0.394729	0
NM_008887	Phox2a	0.649	0.867	0.961	0.417814	0.566318	0.492066		0.941	1.055	1.088	0.164976	0.209412	0.187194	-0.304872	0		NM_001098789	Ndufa4l2	1.65	1.842	1.836	0.158807	0.1541	0.156454		1.807	1.653	1.42	-0.12851	-0.347706	-0.238108	-0.394561	1
NM_001037166	Gm4925	2.701	2.188	1.762	-0.303881	-0.61628	-0.46008		2.552	1.739	1.297	-0.55337	-0.97645	-0.76491	-0.30483	0		NM_026684	Ndufb10	906.579	1131.77	585.707	0.320077	-0.630254	-0.155088		926.355	833.051	480.916	-0.15316	-0.94578	-0.54947	-0.394382	0
NM_001205057	Gm14295	6.985	6.567	7.046	-0.0890257	0.0125444	-0.0382407		8.623	7.849	5.888	-0.135681	-0.550412	-0.343047	-0.304806	0		NM_009877	Cdkn2a	1.46	2.087	1.033	0.515462	-0.499128	0.00816706		0.985	1.286	0.442	0.384695	-1.15608	-0.385691	-0.393858	1
NM_175657	Hist1h4n	8.843	7.516	4.17	-0.234571	-1.08449	-0.65953		9.857	5.676	4.497	-0.796274	-1.13219	-0.96423	-0.3047	0		NM_001033305	Ndufb6	622.775	721.887	478.612	0.213062	-0.379854	-0.0833962		597.196	538.999	341.579	-0.147922	-0.805985	-0.476954	-0.393557	0
NM_001114116	Syt3	1.605	1.566	1.61	-0.0354891	0.00448739	-0.0155008		1.426	0.89	1.466	-0.680097	0.0399111	-0.320093	-0.304592	0		NM_177713	Gapt	233.115	220.736	224.604	-0.0787199	-0.0536582	-0.0661891		190.057	125.846	151.784	-0.594773	-0.324412	-0.459593	-0.393404	0
NR_045269	Sp3os	16.886	17.543	16.475	0.0550679	-0.0355492	0.00975935		22.884	18.226	19.093	-0.328341	-0.261295	-0.294818	-0.304578	1		NM_001313733	Apool	65.045	62.883	71.077	-0.0487681	0.127945	0.0395883		63.004	47.93	50.721	-0.394514	-0.31286	-0.353687	-0.393276	1
NM_178242	Tnrc18	39.744	60.063	53.74	0.595739	0.435259	0.515499		51.359	63.76	55.421	0.312035	0.109816	0.210925	-0.304574	0		NM_021789	Trappc4	727.233	819.434	619.227	0.17221	-0.231949	-0.0298696		792.564	658.034	531.297	-0.268365	-0.577009	-0.422687	-0.392817	0
NM_001198789	Ccpg1os	10.986	14.959	13.466	0.445348	0.293655	0.369501		10.154	11.707	9.637	0.205323	-0.0753922	0.0649656	-0.304536	0		NM_013750	Phlda3	27.942	30.982	6.878	0.148995	-2.02237	-0.93669		55.101	57.531	8.356	0.062261	-2.72119	-1.32947	-0.392777	0
NM_001134475	Vcan	102.235	93.378	87.724	-0.130735	-0.220846	-0.17579		104.673	81.486	69.113	-0.361265	-0.59886	-0.480063	-0.304273	0		NR_157298	Rnf135	73.864	78.451	77.941	0.0869204	0.077511	0.0822157		72.273	56.878	59.716	-0.345586	-0.275339	-0.310463	-0.392678	1
NM_001304528	Gm4737	0.438	0.437	0.763	-0.00329759	0.800752	0.398727		0.531	0.639	0.503	0.267104	-0.0781535	0.0944753	-0.304252	0		NM_001308354	Pparg	2.945	1.824	1.495	-0.691162	-0.978122	-0.834642		1.767	1.075	0.53	-0.716965	-1.73724	-1.2271	-0.39246	0
NM_001017429	Cox17	229.819	285.844	260.477	0.31473	0.180658	0.247694		289.965	275.491	282.244	-0.0738736	-0.0389359	-0.0564047	-0.304099	1		NM_144883	Proser2	0.473	0.268	0.437	-0.819607	-0.114207	-0.466907		0.524	0.235	0.355	-1.15691	-0.561748	-0.859327	-0.39242	0
NM_026937	Ascc1	43.038	44.917	44.931	0.0616505	0.0621001	0.0618753		40.774	34.518	34.43	-0.240301	-0.243983	-0.242142	-0.304017	1		NM_001290701	Meaf6	38.696	44.28	26.862	0.194471	-0.526618	-0.166073		41.303	40.037	19.653	-0.0449127	-1.0715	-0.558205	-0.392131	0
NM_201643	Ugt1a5	35.323	25.2	25.423	-0.487184	-0.474474	-0.480829		31.793	19.087	17.842	-0.736119	-0.833432	-0.784775	-0.303946	0		NM_001360648	Tbcb	491.54	576.871	427.488	0.23094	-0.201425	0.0147575		476.05	432.496	310.576	-0.138426	-0.616167	-0.377297	-0.392054	1
NM_001163795	Treml4	2.078	2.377	1.889	0.193946	-0.137573	0.0281866		2.493	1.982	2.14	-0.330926	-0.220272	-0.275599	-0.303786	1		NM_001310601	Bod1l	57.131	72.894	89.281	0.351526	0.644079	0.497803		36.67	31.546	49.362	-0.217143	0.428801	0.105829	-0.391974	0
NM_026386	Snx2	933.56	971.722	906.7	0.0578009	-0.0421175	0.00784171		1048.43	876.486	832.111	-0.258434	-0.33339	-0.295912	-0.303754	1		NR_105031	Gm12596	1.025	1.114	0.293	0.120125	-1.80665	-0.843263		1.446	1.266	0.298	-0.19179	-2.27868	-1.23524	-0.391974	0
NM_172522	Megf11	1.096	0.973	1.195	-0.171736	0.124763	-0.0234866		0.75	0.635	0.563	-0.240134	-0.413756	-0.326945	-0.303458	0		NM_001042670	Mterf1b	73.418	74.91	76.777	0.0290245	0.0645404	0.0467824		66.887	45.51	60.929	-0.555542	-0.134597	-0.34507	-0.391852	1
NM_001142920	Tcf7l2	246.86	228.65	162.745	-0.110552	-0.60108	-0.355816		322.304	225.345	184.843	-0.516287	-0.802122	-0.659204	-0.303388	0		NM_028935	Zfp558	3.798	3.423	4.62	-0.149979	0.282653	0.0663372		3.987	4.006	2.528	0.00685882	-0.657307	-0.325224	-0.391561	1
NM_134071	Slf1	68.983	77.537	78.048	0.168644	0.178121	0.173382		77.838	74.705	67.76	-0.0592698	-0.200041	-0.129655	-0.303038	1		NM_025576	Ptpmt1	180.089	227.516	220.521	0.337258	0.292206	0.314732		164.439	164.109	148.169	-0.00289814	-0.150309	-0.0766035	-0.391335	1
NM_001184706	Tfdp2	26.21	31.478	32.402	0.264227	0.305966	0.285096		33.402	33.442	32.552	0.00172664	-0.0371883	-0.0177308	-0.302827	1		NR_155447	Gm15555	0.368	0.1	0.187	-1.87971	-0.976667	-1.42819		0.677	0.1	0.368	-2.75916	-0.87945	-1.8193	-0.391116	0
NM_001170556	Prkag2	36.685	36.375	43.147	-0.012243	0.23407	0.110913		31.592	27.093	28.234	-0.221639	-0.162126	-0.191882	-0.302796	1		NM_001146212	Mrps10	477.93	514.288	477.746	0.105777	-0.000555535	0.0526108		458.962	385.659	341.636	-0.251049	-0.425915	-0.338482	-0.391093	1
NM_023871	Set	546.69	775.815	757.569	0.50499	0.470654	0.487822		640.164	742.846	713.004	0.214622	0.155469	0.185045	-0.302777	0		NM_011913	Best1	1.444	1.331	2.036	-0.11756	0.495667	0.189053		1.444	0.744	2.118	-0.956696	0.552632	-0.202032	-0.391086	1
NM_001347220	Nipal3	15.807	19.889	20.71	0.331407	0.389764	0.360586		17.937	17.346	20.099	-0.0483356	0.164185	0.0579248	-0.302661	0		NM_008951	Psmd4	834.321	959.702	692.164	0.201984	-0.269489	-0.0337524		779.343	681.877	494.312	-0.192747	-0.656836	-0.424792	-0.391039	0
NM_001310662	Usp37	158.107	208.604	204.83	0.399866	0.373526	0.386696		212.699	226.621	224.323	0.0914683	0.0767643	0.0841163	-0.302579	0		NR_040367	Gm16796	16.641	20.162	15.533	0.276897	-0.0994056	0.0887455		16.228	15.445	11.215	-0.0713453	-0.533056	-0.3022	-0.390946	1
NM_001135115	Gm12250	2.516	1.631	1.508	-0.625375	-0.738495	-0.681935		4.098	2.107	2.036	-0.95973	-1.00918	-0.984456	-0.302521	0		NM_133763	Dnttip1	43.31	82.687	84.899	0.93296	0.971047	0.952004		32.77	43.234	54.078	0.399791	0.722666	0.561228	-0.390775	0
NM_172658	Slco4c1	98.146	76.218	99.742	-0.364798	0.0232717	-0.170763		66.215	46.042	49.412	-0.524208	-0.422297	-0.473252	-0.302489	0		NR_033452	Gm4013	38.628	46.856	42.651	0.278587	0.142933	0.21076		37.037	30.741	34.775	-0.268803	-0.0909167	-0.17986	-0.39062	1
NM_020025	B3galt2	1.525	1.407	1.421	-0.116187	-0.101903	-0.109045		1.623	1.261	1.181	-0.364095	-0.458654	-0.411374	-0.30233	0		NM_008448	Kif5b	583.682	593.455	622.222	0.0239561	0.0922468	0.0581014		500.396	367.513	429.791	-0.445275	-0.219435	-0.332355	-0.390456	1
NM_009876	Cdkn1c	0.982	1.86	2.101	0.921508	1.09728	1.00939		0.692	0.961	1.328	0.473764	0.940411	0.707088	-0.302307	0		NM_001098476	Grsf1	63.552	69.756	72.032	0.13438	0.1807	0.15754		72.115	53.028	71.019	-0.443545	-0.0220943	-0.23282	-0.39036	1
NR_037987	Gm16548	26.142	25.449	25.551	-0.0387606	-0.0329898	-0.0358752		38.215	28.731	31.813	-0.411531	-0.264523	-0.338027	-0.302152	0		NM_011969	Psma7	1990.95	2331.51	1402.47	0.227808	-0.505492	-0.138842		1869.13	1621.25	1034.88	-0.205265	-0.852902	-0.529084	-0.390242	0
NM_133234	Bbc3	124.673	134.948	142.514	0.114255	0.192955	0.153605		116.384	98.513	111.911	-0.240507	-0.0565409	-0.148524	-0.302128	1		NM_144797	Metrnl	61.315	98.633	154.787	0.68583	1.33597	1.0109		44.542	59.385	78.984	0.414932	0.826394	0.620663	-0.390238	0
NR_024263	Klrb1f	40.873	33.015	34.262	-0.308026	-0.254539	-0.281283		34.697	24.631	21.773	-0.494336	-0.672271	-0.583303	-0.302021	0		NM_024452	Luzp1	1.345	1.087	1.124	-0.307254	-0.258964	-0.283109		0.72	0.496	0.411	-0.537657	-0.808859	-0.673258	-0.390148	0
NM_001355157	Fbxo27	8.283	7.797	7.013	-0.0872343	-0.240122	-0.163678		10.957	9.098	6.921	-0.268232	-0.6628	-0.465516	-0.301838	0		NM_197999	Ces2g	18.833	14.441	21.122	-0.383092	0.165484	-0.108804		20.853	22.972	9.48	0.139622	-1.1373	-0.498837	-0.390033	0
NR_033498	AI504432	9.827	4.938	4.461	-0.992824	-1.13938	-1.0661		6.324	2.975	2.018	-1.08795	-1.64791	-1.36793	-0.301825	0		NM_145926	Mgat4b	33.923	43.409	31.663	0.35573	-0.0994658	0.128132		33.529	30.357	25.768	-0.14338	-0.379829	-0.261605	-0.389737	1
NM_023824	Paqr4	39.39	44.053	41.261	0.161411	0.0669494	0.11418		44.689	39.742	38.751	-0.169255	-0.205686	-0.187471	-0.301651	1		NM_153196	Rbks	56.208	57.313	47.009	0.0280869	-0.257838	-0.114876		53.757	44.691	32.125	-0.266468	-0.742756	-0.504612	-0.389736	0
NM_025529	Nudt8	72.828	82.033	78.678	0.171711	0.111467	0.141589		70.534	61.649	64.661	-0.194241	-0.125423	-0.159832	-0.301421	1		NM_001331107	Akt1	90.051	108.093	81.424	0.263459	-0.145288	0.0590853		88.04	83.941	58.4	-0.0687835	-0.592191	-0.330487	-0.389572	1
NM_011172	Prodh	150.084	232.912	223.319	0.634015	0.573336	0.603675		178.857	216.782	224.413	0.277438	0.32735	0.302394	-0.301281	0		NM_010304	Gna15	273.794	288.961	270.554	0.077784	-0.0171743	0.0303048		332.856	302.808	222.381	-0.136495	-0.581865	-0.35918	-0.389485	1
NR_108029	Gm11538	3.001	2.181	2.366	-0.460454	-0.342993	-0.401723		1.43	0.889	0.868	-0.68576	-0.720248	-0.703004	-0.301281	0		NM_025662	Pigk	72.746	77.815	73.998	0.0971804	0.0246184	0.0608994		68.908	59.157	50.91	-0.220123	-0.436722	-0.328423	-0.389322	1
NM_177167	Ppm1e	2.419	3.613	3.687	0.578786	0.608037	0.593412		4.518	5.737	5.335	0.344612	0.239804	0.292208	-0.301203	0		NM_138309	Cd99l2	25.699	27.039	29.847	0.0733296	0.215874	0.144602		21.032	17.073	18.461	-0.300869	-0.188105	-0.244487	-0.389089	1
NM_001081021	Zfp780b	30.433	35.834	37.294	0.235693	0.293307	0.2645		38.216	36.685	37.839	-0.0589865	-0.0143028	-0.0366447	-0.301144	1		NM_053257	Rpl31	903.151	1168.48	574.265	0.371593	-0.653251	-0.140829		935.045	950.681	441.189	0.0239255	-1.08364	-0.529857	-0.389028	0
NM_011877	Ptpn21	9.086	9.145	8.967	0.00933786	-0.0190199	-0.00484102		9.423	8.054	7.214	-0.226481	-0.385387	-0.305934	-0.301093	0		NR_045896	Gm13546	44.094	37.713	37.997	-0.22552	-0.214697	-0.220109		50.654	41.954	26.288	-0.271868	-0.946272	-0.60907	-0.388961	0
NM_029307	Hspb9	2.425	2.693	2.111	0.151229	-0.200058	-0.0244143		3.415	2.479	2.996	-0.462127	-0.188848	-0.325488	-0.301073	0		NM_027015	Rps27	1356.67	1575.19	888.871	0.215452	-0.610027	-0.197288		1657.49	1660.39	734.246	0.00252198	-1.17466	-0.586071	-0.388783	0
NM_054054	Brdt	0.495	0.494	0.689	-0.00291748	0.477075	0.237079		0.675	0.775	0.538	0.199309	-0.327281	-0.0639863	-0.301065	1		NM_016844	Rps28	246.656	280.992	192.224	0.188029	-0.359712	-0.0858416		389.908	383.711	205.222	-0.0231136	-0.925948	-0.474531	-0.388689	0
NR_031759	Syce2	166.446	219.806	209.665	0.401177	0.333032	0.367104		161.685	162.475	176.33	0.00703191	0.125092	0.066062	-0.301042	0		NM_001177417	Epp13	0.1	0.271	0.268	1.43829	1.42223	1.43026		0.211	0.527	0.358	1.32056	0.762717	1.04164	-0.388625	0
NM_146251	Pnpla7	111.001	126.068	125.321	0.183629	0.175056	0.179342		118.422	111.67	106.097	-0.0846955	-0.158553	-0.121624	-0.300967	1		NM_001033274	Brd1	94.877	91.094	97.362	-0.0587024	0.0373004	-0.010701		95.19	66.771	78.021	-0.511588	-0.286948	-0.399268	-0.388567	0
NM_001370901	Gm36712	189.817	239.409	225.758	0.334868	0.250168	0.292518		235.247	225.819	242.226	-0.0590094	0.0421774	-0.00841602	-0.300934	1		NM_010778	Cd46	1.388	1.355	1.622	-0.0347147	0.224766	0.0950258		1.418	1.067	1.255	-0.410297	-0.17617	-0.293234	-0.38826	1
NM_145448	Dglucy	27.869	26.766	23.524	-0.0582597	-0.244528	-0.151394		33.633	25.387	23.812	-0.405788	-0.498189	-0.451988	-0.300594	0		NM_027106	Avpi1	431.71	530.443	338.584	0.297135	-0.350549	-0.0267067		414.365	389.284	248.177	-0.0900791	-0.739533	-0.414806	-0.388099	0
NM_009926	Col11a2	8.165	9.59	11.042	0.232078	0.435477	0.333777		11.782	12.624	11.519	0.0995847	-0.032569	0.0335078	-0.300269	0		NR_040442	AV051173	19.533	23.142	14.184	0.2446	-0.461649	-0.108525		20.774	22.419	9.673	0.109943	-1.10274	-0.4964	-0.387876	0
NM_133779	Pigt	64.805	89.561	87.477	0.466766	0.432799	0.449782		77.326	84.773	86.827	0.132651	0.16719	0.149921	-0.299861	0		NM_026768	Mrps18a	785.525	877.634	614.245	0.159962	-0.354843	-0.0974404		854.439	737.224	505.432	-0.212874	-0.75746	-0.485167	-0.387727	0
NM_178704	Dpy19l3	4.936	6.202	7.728	0.329391	0.646753	0.488072		3.757	4.039	4.537	0.104417	0.272158	0.188287	-0.299785	0		NM_025284	Tmsb10	1048.47	1246.71	703.706	0.249843	-0.575244	-0.1627		1012.65	976.111	489.874	-0.0530185	-1.04765	-0.550336	-0.387636	0
NM_001164369	Bcas1	3.938	5.127	5.653	0.380652	0.521554	0.451103		3.35	3.542	3.909	0.0804031	0.222638	0.151521	-0.299582	0		NR_015471	3830408C21Rik	4.462	4.373	6.767	-0.0290672	0.600826	0.285879		6.058	4.482	7.112	-0.434699	0.231414	-0.101643	-0.387522	1
NM_001033496	Zfp213	49.892	53.021	57.315	0.0877554	0.200104	0.14393		64.365	53.663	62.223	-0.262349	-0.0488284	-0.155589	-0.299518	1		NM_173181	Zc2hc1a	41.918	41.083	46.654	-0.0290283	0.154431	0.0627013		34.153	27.799	26.755	-0.296979	-0.352204	-0.324592	-0.387293	1
NM_001079513	Zbtb33	10.434	9.986	11.17	-0.0633135	0.0983368	0.0175117		13.757	12.269	10.436	-0.165148	-0.398597	-0.281873	-0.299384	1		NR_045831	4933408N05Rik	0.245	0.47	0.568	0.939879	1.21311	1.07649		0.1	0.1	0.26	0	1.37851	0.689256	-0.387238	0
NM_033573	Prcc	57.373	78.673	77.852	0.455497	0.440362	0.447929		67.322	75.71	73.554	0.169406	0.127726	0.148566	-0.299364	0		NM_001033164	2510002D24Rik	380.472	475.791	312.239	0.322538	-0.28514	0.0186991		346.194	320.147	224.611	-0.112846	-0.624152	-0.368499	-0.387198	1
NM_028841	Tspan17	13.433	14.088	15.232	0.0686853	0.181324	0.125005		12.745	10.539	12.104	-0.274193	-0.0744475	-0.17432	-0.299325	1		NR_045598	Gm15706	3.113	5.448	3.533	0.807421	0.182588	0.495005		3.838	3.766	4.542	-0.0273217	0.242973	0.107826	-0.387179	0
NR_040446	C920021L13Rik	30.383	31.903	28.374	0.0704278	-0.0986948	-0.0141335		43.682	36.759	33.622	-0.248941	-0.377633	-0.313287	-0.299154	0		NM_020271	Pdxp	83.48	120.804	96.856	0.533166	0.214411	0.373788		90.229	92.795	86.141	0.0404559	-0.0668911	-0.0132176	-0.387006	1
NM_146002	Rhbdd2	29.307	35.6	31.417	0.280632	0.1003	0.190466		34.951	32.031	32.812	-0.125865	-0.0911102	-0.108488	-0.298954	1		NM_028388	Ndufv2	600.658	626.602	485.569	0.0610056	-0.306867	-0.122931		565.31	433.539	363.546	-0.38288	-0.636904	-0.509892	-0.386961	0
NM_001033669	Fbxw10	1.454	1.803	1.693	0.310372	0.219555	0.264963		1.62	1.922	1.304	0.246615	-0.31305	-0.0332177	-0.298181	1		NM_175639	Wdr43	854.849	902.249	802.695	0.077856	-0.0908177	-0.00648083		938.105	759.312	671.849	-0.305057	-0.481612	-0.393334	-0.386854	0
NM_001358839	Mical1	201.217	228.983	234.379	0.186488	0.220091	0.20329		172.894	160.657	163.175	-0.105904	-0.0834678	-0.0946859	-0.297976	1		NR_045735	4930509E16Rik	27.369	27.174	36.86	-0.0103158	0.429513	0.209599		21.852	16.249	22.99	-0.427414	0.0732411	-0.177087	-0.386685	1
NM_001014836	4930404N11Rik	245.437	317.913	276.616	0.373279	0.172532	0.272906		282.521	280.742	274.721	-0.0091132	-0.0403909	-0.0247521	-0.297658	1		NM_027975	Fam83d	282.538	256.607	363.053	-0.138884	0.361735	0.111425		259.574	166.958	275.563	-0.636661	0.0862363	-0.275212	-0.386638	1
NM_001161738	Glmn	69.635	80.636	80.06	0.211611	0.201269	0.20644		78.914	76.451	71.784	-0.0457459	-0.136619	-0.0911824	-0.297623	1		NM_001031667	Gsk3a	38.999	48.022	39.097	0.300258	0.00362078	0.15194		38.366	31.582	33.663	-0.280726	-0.188665	-0.234695	-0.386635	1
NM_008107	Gdf1	14.655	21.039	18.81	0.521673	0.360107	0.44089		16.334	17.27	18.844	0.08039	0.206227	0.143309	-0.297581	0		NM_027244	Ndufa11	92.381	113.767	65.128	0.300414	-0.504318	-0.101952		112.46	114.445	56.171	0.0252425	-1.00151	-0.488136	-0.386184	0
NM_001310515	Mbnl3	80.367	109.764	104.429	0.44973	0.377847	0.413789		101.401	119.058	101.469	0.231593	0.000967154	0.11628	-0.297509	0		NR_003373	Gm15772	2858.69	3611.19	1921.46	0.337121	-0.573146	-0.118012		2679.18	2710.11	1316.99	0.0165567	-1.02454	-0.503993	-0.385981	0
NM_175429	Kctd12b	7.401	3.991	4.281	-0.89097	-0.789772	-0.840371		10.232	5.389	4.013	-0.924999	-1.35034	-1.13767	-0.297296	0		NM_001098810	Ptrh2	321.799	387.374	287.764	0.267567	-0.161274	0.0531468		331.921	351.607	197.53	0.0831239	-0.748768	-0.332822	-0.385969	1
NM_145079	Ugt1a6a	35.211	25.079	25.337	-0.489546	-0.47478	-0.482163		31.547	18.923	17.851	-0.737362	-0.821498	-0.77943	-0.297267	0		NM_001024508	Brd9	55.07	61.534	60.928	0.160117	0.145839	0.152978		60.498	56.115	47.229	-0.108501	-0.357214	-0.232858	-0.385836	1
NM_144815	Hdhd5	8.732	8.9	8.696	0.0274932	-0.00596019	0.0107665		13.774	10.218	12.482	-0.430835	-0.142098	-0.286467	-0.297233	1		NM_001359069	Tvp23a	44.813	47.059	40.053	0.0705534	-0.162007	-0.0457268		46.787	38.238	31.474	-0.291101	-0.571947	-0.431524	-0.385797	0
NR_130997	4930557K07Rik	7.974	7.957	7.575	-0.00307901	-0.0740577	-0.0385684		7.318	5.521	6.091	-0.40652	-0.26477	-0.335645	-0.297077	0		NM_009942	Cox5b	654.766	763.616	501.936	0.221868	-0.383476	-0.080804		668.535	597.468	392.011	-0.162142	-0.770109	-0.466125	-0.385321	0
NM_001100449	Taf4b	17.843	23.048	24.38	0.369283	0.45034	0.409812		19.642	22.086	20.43	0.16919	0.0567474	0.112969	-0.296843	0		NM_001166368	Fkbp2	416.236	552.693	331.293	0.409077	-0.329294	0.0398913		481.867	485.564	296.299	0.0110265	-0.701581	-0.345277	-0.385169	1
NM_146033	Ankmy2	133.93	169.88	162.004	0.343037	0.27455	0.308794		173.193	173.462	175.843	0.00223903	0.0219073	0.0120732	-0.29672	0		NM_001363709	Bpgm	111.183	109.527	119.164	-0.0216497	0.100012	0.0391813		104.272	84.65	79.519	-0.30077	-0.39098	-0.345875	-0.385056	1
NM_199308	Mast3	79.421	105.136	102.955	0.404664	0.374421	0.389543		91.105	102.804	91.826	0.174294	0.0113725	0.0928334	-0.29671	0		NM_153566	Yrdc	807.629	1029.86	955.471	0.350678	0.242519	0.296599		880.067	818.831	836.737	-0.104048	-0.0728391	-0.0884434	-0.385042	1
NM_001012638	Acd	189.067	240.833	233.105	0.349136	0.302082	0.325609		215.368	212.898	226.825	-0.0166415	0.0747758	0.0290671	-0.296542	0		NM_009663	Alox5ap	669.942	702.176	481.968	0.0677965	-0.475099	-0.203651		711.876	633.535	353.731	-0.168202	-1.00897	-0.588587	-0.384936	0
NM_026678	Blvra	194.877	229.033	227.15	0.232992	0.221081	0.227037		224.894	209.499	219.248	-0.102302	-0.0366815	-0.0694917	-0.296528	1		NM_001114977	U2surp	432.036	451.762	426.217	0.0644114	-0.0195634	0.022424		348.519	266.606	275.777	-0.386528	-0.337735	-0.362132	-0.384556	1
NM_172728	Creb5	36.854	33.678	25.871	-0.130015	-0.510485	-0.32025		20.812	14.616	12.603	-0.509867	-0.723648	-0.616758	-0.296508	0		NM_020255	Scand1	277.757	360.66	230.02	0.376816	-0.272064	0.0523761		346.454	335.07	226.042	-0.0482013	-0.616073	-0.332137	-0.384513	1
NM_009951	Igf2bp1	0.258	0.52	0.389	1.01114	0.592399	0.80177		0.207	0.369	0.234	0.83399	0.176878	0.505434	-0.296336	0		NR_024509	Tmem80	72.845	78.8	71.606	0.113366	-0.0247495	0.0443081		69.303	58.491	51.256	-0.244703	-0.435197	-0.33995	-0.384258	1
NM_001164717	Sh3pxd2a	2.208	2.127	2.249	-0.0539201	0.0265435	-0.0136883		3.157	2.761	2.349	-0.193363	-0.426508	-0.309935	-0.296247	0		NM_138598	Fam104a	421.141	523.537	314.869	0.313988	-0.419552	-0.0527817		417.936	372.632	255.775	-0.16553	-0.708407	-0.436969	-0.384187	0
NM_027334	Mettl7a1	41.213	36.263	35.062	-0.184601	-0.233191	-0.208896		44.764	33.315	29.878	-0.426167	-0.583255	-0.504711	-0.295815	0		NM_175001	Mrpl22	573.403	631.996	474.922	0.140366	-0.271859	-0.0657464		563.402	468.223	363.539	-0.266969	-0.632055	-0.449512	-0.383765	0
NM_177001	9130023H24Rik	50.446	69.8	66.303	0.468487	0.394334	0.431411		78.348	87.03	85.119	0.151616	0.119585	0.135601	-0.29581	0		NM_001359042	Lsm4	492.37	583.661	431.421	0.245388	-0.190646	0.0273707		533.706	455.404	381.757	-0.228898	-0.483391	-0.356144	-0.383515	1
NR_152248	4833438C02Rik	72.369	84.957	81.24	0.231361	0.166818	0.19909		82.257	78.464	75.454	-0.0681076	-0.124541	-0.0963243	-0.295414	1		NM_027148	Exosc8	412.461	451.262	429.84	0.129708	0.059542	0.0946248		419.774	330.636	357.154	-0.344369	-0.233067	-0.288718	-0.383343	1
NM_001164567	Vill	0.191	0.222	0.16	0.216987	-0.255501	-0.0192568		3.09	2.854	2.163	-0.114622	-0.514573	-0.314597	-0.29534	0		NR_045081	3300005D01Rik	15.978	22.364	19.009	0.485091	0.250596	0.367844		12.599	18.56	8.374	0.558887	-0.58932	-0.0152165	-0.38306	1
NM_008634	Map1b	191.996	213.544	183.042	0.153457	-0.0689015	0.0422778		101.634	86.738	83.858	-0.228647	-0.277363	-0.253005	-0.295283	1		NM_134081	Dnajc9	551.199	593.473	468.089	0.106609	-0.23579	-0.0645906		561.045	449.242	376.816	-0.320624	-0.574256	-0.44744	-0.382849	0
NR_151531	Gm28535	24.386	28.409	30.631	0.220295	0.328939	0.274617		27.013	29.532	24.02	0.128625	-0.169418	-0.0203963	-0.295013	1		NM_008302	Hsp90ab1	3598.84	4267.28	2206.07	0.245785	-0.706054	-0.230135		3250.42	3218.43	1403.43	-0.0142668	-1.21167	-0.612969	-0.382834	0
NM_001081196	Hnrnpul2	18.782	24.209	24.985	0.366193	0.411712	0.388952		20.602	24.608	19.649	0.256343	-0.0683285	0.0940073	-0.294945	0		NM_001268286	Ptprc	208.662	171.819	193.621	-0.280278	-0.107932	-0.194105		203.902	154.472	120.965	-0.400531	-0.753286	-0.576908	-0.382803	0
NM_001159725	Rab17	3.28	2.594	3.606	-0.338517	0.136704	-0.100907		5.315	3.788	4.309	-0.488633	-0.302717	-0.395675	-0.294768	0		NR_033457	Gm6225	1.423	1.992	2.422	0.485282	0.767263	0.626273		1.978	2.083	2.633	0.0746204	0.412665	0.243643	-0.38263	0
NM_001357567	Slc36a4	40.763	54.413	58.684	0.416691	0.525707	0.471199		26.888	28.811	32.048	0.0996573	0.253272	0.176465	-0.294734	0		NM_011358	Srsf2	2721.52	2724.76	4092.56	0.00171864	0.588591	0.295155		2520.69	1730.93	3251.68	-0.542274	0.367366	-0.0874541	-0.382609	1
NM_173450	Rpusd2	58.355	81.167	74.61	0.476037	0.354513	0.415275		75.386	84.541	79.464	0.165355	0.0760048	0.12068	-0.294595	0		NM_025562	Fis1	506.031	627.954	388.801	0.311433	-0.380194	-0.0343804		617.349	574.568	372.155	-0.103609	-0.730183	-0.416896	-0.382515	0
NM_001347578	Mef2c	264.132	317.425	323.284	0.265157	0.291543	0.27835		254.466	259.67	243.825	0.0292064	-0.0616268	-0.0162102	-0.29456	1		NM_001291055	Lgals8	50.388	49.743	61.277	-0.0185867	0.282265	0.131839		49.992	36.118	48.884	-0.468979	-0.0323349	-0.250657	-0.382496	1
NM_018729	Cd244a	47.987	24.522	25.972	-0.968567	-0.885687	-0.927127		33.922	13.022	16.252	-1.38127	-1.0616	-1.22144	-0.29431	0		NM_001302087	Uros	23.858	22.758	23.254	-0.0680993	-0.0369942	-0.0525468		27.179	24.999	16.17	-0.120622	-0.749173	-0.434897	-0.382351	0
NM_001278115	Ube2t	454.577	513.238	535.37	0.175103	0.236012	0.205557		493.746	439.64	490.499	-0.167446	-0.00951887	-0.0884826	-0.29404	1		NM_025665	Snrnp27	619.675	651.461	558.913	0.072167	-0.148888	-0.0383605		632.671	466.996	478.451	-0.438045	-0.403084	-0.420565	-0.382204	0
NM_001308425	2310009A05Rik	164.35	193.137	171.181	0.232853	0.0587511	0.145802		177.815	164.771	156.278	-0.109915	-0.186262	-0.148089	-0.293891	1		NM_001177546	Zfp600	0.486	0.493	0.55	0.0206313	0.178475	0.0995533		0.486	0.543	0.294	0.159996	-0.72514	-0.282572	-0.382125	1
NM_008389	Ipp	60.887	69.523	71.348	0.191356	0.228739	0.210047		67.179	65.499	61.355	-0.0365374	-0.130829	-0.0836834	-0.293731	1		NM_001105557	Zfp938	26.926	22.308	34.958	-0.271439	0.376623	0.052592		22.553	17.54	18.369	-0.362671	-0.296046	-0.329358	-0.38195	1
NM_001362987	Gtdc1	16.215	16.287	16.718	0.00639187	0.0440732	0.0252326		18.549	14.064	16.863	-0.399334	-0.13748	-0.268407	-0.29364	1		NM_133795	Ttc1	818.528	874.54	733.653	0.0954926	-0.157934	-0.0312207		824.754	661.202	580.245	-0.318873	-0.507302	-0.413087	-0.381867	0
NM_001347387	H2-M2	0.656	1.21	0.706	0.883239	0.105972	0.494606		0.258	0.243	0.362	-0.0864148	0.488619	0.201102	-0.293504	0		NM_010922	Mrpl40	499.886	580.648	360.507	0.216065	-0.471572	-0.127754		460.893	435.814	240.522	-0.0807193	-0.938263	-0.509491	-0.381738	0
NR_160684	5031434O11Rik	5.723	9.77	8.619	0.771587	0.590749	0.681168		6.457	8.655	8.248	0.42267	0.35318	0.387925	-0.293243	0		NM_016886	Gria3	137.983	145.093	109.559	0.0724874	-0.332783	-0.130148		121.554	117.247	61.997	-0.0520464	-0.971327	-0.511687	-0.381539	0
NR_028364	AI450353	48.932	63.434	59.474	0.374478	0.281481	0.327979		76.698	83.847	73.634	0.12857	-0.0588169	0.0348767	-0.293103	0		NM_026746	Nsmce2	280.61	312.615	255.82	0.155821	-0.133437	0.0111916		273.332	222.17	201.253	-0.29899	-0.441644	-0.370317	-0.381509	1
NM_001166218	Zfp712	5.855	5.023	6.067	-0.22112	0.0513141	-0.0849029		6.42	5.511	4.429	-0.220259	-0.535592	-0.377926	-0.293023	0		NM_019489	Ppie	300.049	336.006	331.275	0.163289	0.142831	0.15306		328.035	255.589	306.784	-0.360024	-0.0966265	-0.228325	-0.381385	1
NM_001039223	Gm14137	1.224	2.429	1.879	0.988759	0.618362	0.80356		1.717	2.606	2.296	0.601947	0.419233	0.51059	-0.29297	0		NR_160691	C030034L19Rik	3.655	3.688	4.388	0.0129672	0.263692	0.13833		4.506	3.612	4.015	-0.319049	-0.166447	-0.242748	-0.381078	1
NM_177824	9830107B12Rik	18.037	16.791	19.674	-0.103271	0.125331	0.0110298		11.941	9.544	10.108	-0.323258	-0.240426	-0.281842	-0.292872	1		NM_023127	Polr2k	419.007	415.14	367.773	-0.0133764	-0.188159	-0.100768		412.997	346.855	252.154	-0.251799	-0.711826	-0.481812	-0.381045	0
NM_001359068	Klhl22	13.125	14.452	14.094	0.138952	0.102764	0.120858		15.977	14.299	14.068	-0.160082	-0.183579	-0.171831	-0.292689	1		NM_001358558	Arhgef25	9	11.07	10.195	0.298658	0.179865	0.239262		7.445	5.248	8.678	-0.504504	0.221091	-0.141707	-0.380968	1
NM_029745	Tbc1d9b	116.867	151.298	152.065	0.372525	0.379821	0.376173		123.76	136.61	125.881	0.142518	0.0245154	0.0835167	-0.292656	0		NM_024184	Asf1b	1049.47	1094.53	907.081	0.0606438	-0.210363	-0.0748597		1044.29	743.379	779.906	-0.490346	-0.421143	-0.455745	-0.380885	0
NM_001025257	Vegfa	67.193	74.366	64.681	0.146332	-0.054969	0.0456816		64.246	57.467	51.04	-0.160873	-0.331978	-0.246426	-0.292107	1		NM_001356591	Ptpn12	56.816	56.085	65.485	-0.0186823	0.204867	0.0930925		53.648	36.147	53.429	-0.569648	-0.00590137	-0.287775	-0.380867	1
NM_001360121	Treml2	113.013	99.977	101.774	-0.176821	-0.15112	-0.16397		106.994	77.495	78.499	-0.465355	-0.446784	-0.456069	-0.292099	0		NM_010739	Muc13	531.909	561.489	690.52	0.0780783	0.376504	0.227291		305.477	318.009	237.332	0.0580038	-0.364157	-0.153077	-0.380368	1
NM_001174054	Camk2b	0.771	0.993	0.67	0.365063	-0.20257	0.0812465		1.013	0.671	1.142	-0.59425	0.172928	-0.210661	-0.291907	1		NM_001356944	Slc25a28	33.633	41.401	32.057	0.299788	-0.0692381	0.115275		30.334	24.777	25.717	-0.291934	-0.238213	-0.265074	-0.380349	1
NM_001206369	Gsn	301.442	281.418	295.986	-0.0991658	-0.0263515	-0.0627587		269.876	202.928	219.548	-0.411329	-0.29776	-0.354545	-0.291786	0		NM_016876	Eif3g	1907.3	2441.24	1412.92	0.356081	-0.432854	-0.0383864		1992	2083.37	1066.19	0.0647035	-0.901746	-0.418521	-0.380135	0
NM_030203	Tspyl4	3.604	2.829	3.534	-0.349307	-0.028297	-0.188802		3.56	2.8	2.325	-0.34645	-0.614647	-0.480548	-0.291747	0		NR_155077	Slc37a3	1.104	0.955	0.605	-0.209168	-0.867733	-0.53845		0.98	0.822	0.327	-0.253643	-1.58349	-0.918567	-0.380117	0
NM_027266	Trmt10b	56.664	68.257	65.444	0.268545	0.207828	0.238187		64.874	61.987	63.042	-0.0656747	-0.0413271	-0.0535009	-0.291687	1		NR_155448	4930578L24Rik	1.458	1.105	1.847	-0.399944	0.341193	-0.0293756		1.546	0.888	1.527	-0.799909	-0.0178403	-0.408874	-0.379499	0
NM_080855	Zcchc14	4.749	5.134	6.233	0.11246	0.392303	0.252381		1.717	1.792	1.558	0.0616806	-0.140195	-0.0392571	-0.291638	1		NR_040679	2310034O05Rik	0.342	0.403	0.491	0.236784	0.521727	0.379255		0.1	0.1	0.1	0	0	0	-0.379255	0
NM_028349	Sass6	94.225	112.399	108.966	0.254447	0.209696	0.232072		124.54	124.4	114.825	-0.0016227	-0.117172	-0.0593975	-0.291469	1		NR_037666	Gm16861	93.377	106.66	70.684	0.19188	-0.401684	-0.104902		98.091	93.164	52.828	-0.0743482	-0.892818	-0.483583	-0.378681	0
NM_183300	Zfyve9	2.627	3.263	3.25	0.312783	0.307024	0.309903		2.984	3.184	2.869	0.0935928	-0.0566996	0.0184466	-0.291457	0		NM_001356520	Tvp23b	180.513	178.434	313.314	-0.0167122	0.795506	0.389397		189.003	161.565	224.421	-0.226294	0.247799	0.0107521	-0.378645	0
NM_026414	Asprv1	18.086	13.447	16.088	-0.427589	-0.168888	-0.298239		6.35	3.71	4.799	-0.775337	-0.404023	-0.58968	-0.291441	0		NR_045008	Gm20300	16.937	16.149	28.417	-0.0687335	0.746576	0.338921		22.238	12.077	38.754	-0.880765	0.801318	-0.0397234	-0.378645	1
NM_013701	Ugt1a2	36.282	25.601	25.925	-0.503054	-0.48491	-0.493982		32.375	19.322	18.261	-0.744636	-0.826114	-0.785375	-0.291393	0		NM_028358	Ssbp1	270.944	278.205	266.678	0.0381536	-0.0228959	0.00762888		264.028	235.904	176.753	-0.162491	-0.578956	-0.370724	-0.378353	1
NM_013522	Frg1	356.289	446.484	436.775	0.325561	0.293842	0.309701		435.412	434.67	447.497	-0.00246064	0.0394968	0.0185181	-0.291183	0		NM_199199	Tmem199	1164.93	1251.29	1089.33	0.103169	-0.0968048	0.00318231		1042.96	822.973	785.797	-0.341768	-0.408457	-0.375112	-0.378295	1
NM_028544	Rasip1	2.43	2.621	2.053	0.109161	-0.243223	-0.0670308		2.893	2.216	2.299	-0.384608	-0.33156	-0.358084	-0.291053	0		NM_134020	Tmed4	587.593	585.514	598.952	-0.00511354	0.0276232	0.0112548		607.247	472.638	469.087	-0.361548	-0.372428	-0.366988	-0.378243	1
NM_010358	Gstm1	980.711	1190.66	1218.87	0.27986	0.313644	0.296752		949.026	970.644	935.261	0.0324946	-0.0210786	0.00570803	-0.291044	0		NM_009909	Cxcr2	5.261	5.152	1.62	-0.0302045	-1.69934	-0.864774		5.374	3.269	1.577	-0.717147	-1.76881	-1.24298	-0.378206	0
NM_001286405	Ghrl	2.547	1.876	1.408	-0.441139	-0.855152	-0.648145		2.37	0.874	1.748	-1.43918	-0.439182	-0.939182	-0.291036	0		NM_008887	Phox2a	1.049	1.166	1.137	0.152553	0.116218	0.134385		1.273	0.93	1.243	-0.45293	-0.0344061	-0.243668	-0.378053	1
NR_155071	Retreg3	56.397	67.773	72.213	0.265092	0.35664	0.310866		73.421	74.162	74.716	0.0144874	0.0252245	0.0198559	-0.29101	0		NM_001081168	Sap30l	16.112	21.973	19.301	0.447596	0.26054	0.354068		14.091	12.483	15.388	-0.174809	0.127032	-0.0238888	-0.377957	1
NM_019835	B4galt5	221.545	267.297	264.305	0.270844	0.254604	0.262724		293.337	282.225	293.164	-0.0557133	-0.000851103	-0.0282822	-0.291006	1		NM_025569	Mgst3	31.247	27.414	29.455	-0.188805	-0.0852051	-0.137005		34.492	26.992	21.587	-0.35373	-0.676099	-0.514914	-0.377909	0
NM_058212	Dpf3	1.038	1.505	1.594	0.535957	0.618845	0.577401		0.773	1.052	0.845	0.444594	0.128483	0.286539	-0.290862	0		NM_009080	Rpl26	2839.27	3582.54	1897.94	0.335463	-0.581084	-0.12281		2659.54	2701.54	1308.24	0.0226032	-1.02354	-0.50047	-0.37766	0
NM_001177369	Nfkb2	45.961	67.923	46.925	0.56349	0.0299466	0.296718		52.398	51.729	53.516	-0.0185384	0.0304585	0.00596005	-0.290758	0		NM_010724	Psmb8	1176.49	1293.69	931.164	0.137009	-0.337378	-0.100185		1058.73	979.004	590.5	-0.112952	-0.84233	-0.477641	-0.377456	0
NM_023229	Fastk	170.297	247.563	221.013	0.539743	0.376078	0.45791		228.055	260.996	251.245	0.194646	0.139713	0.167179	-0.290731	0		NM_001370953	Gm7429	1.181	1.193	0.503	0.0145851	-1.23138	-0.608397		0.993	0.271	0.928	-1.8735	-0.0976689	-0.985585	-0.377188	0
NM_024431	Morf4l1	433.682	580.125	535.576	0.419726	0.304454	0.36209		561.783	629.466	553.585	0.164115	-0.0212081	0.0714537	-0.290636	0		NM_008033	Fnta	496.88	526.407	472.936	0.0832812	-0.0712525	0.00601435		446.161	345.402	344.563	-0.369288	-0.372797	-0.371042	-0.377057	1
NM_001370871	Ankdd1a	0.352	0.351	0.347	-0.0041044	-0.0206398	-0.0123721		0.314	0.343	0.189	0.127444	-0.732378	-0.302467	-0.290095	0		NR_024590	Nemp2	3.589	3.261	3.181	-0.138267	-0.174102	-0.156185		3.602	2.492	2.486	-0.531494	-0.534972	-0.533233	-0.377048	0
NR_033566	AI507597	9.819	14.802	16.643	0.592144	0.761268	0.676706		5.189	7.337	6.274	0.499734	0.273929	0.386831	-0.289874	0		NM_025302	Mrpl2	704.027	808.738	546.434	0.200042	-0.365584	-0.0827709		759.68	679.327	449.156	-0.161286	-0.758175	-0.45973	-0.37696	0
NM_010387	H2-DMb1	151.213	177.84	164.564	0.233998	0.122067	0.178032		125.656	115.134	117.472	-0.126166	-0.0971626	-0.111664	-0.289696	1		NM_001081078	Lct	0.335	0.344	0.34	0.0382475	0.0213737	0.0298106		0.273	0.227	0.203	-0.266209	-0.427421	-0.346815	-0.376625	1
NM_009288	Stk10	123.529	121.901	117.968	-0.0191398	-0.0664542	-0.042797		115.562	90.114	93.484	-0.358844	-0.305876	-0.33236	-0.289563	0		NM_029632	Ppp1r11	430.722	498.943	300.86	0.212118	-0.517665	-0.152773		447.811	393.541	244.826	-0.186376	-0.871133	-0.528755	-0.375981	0
NM_001285853	Matk	83.907	83.831	91.184	-0.00130733	0.11999	0.0593411		78.168	62.714	70.855	-0.317791	-0.141708	-0.22975	-0.289091	1		NM_138587	Fam3c	186.295	198.944	163.606	0.0947734	-0.187363	-0.0462949		227.493	207.821	138.733	-0.130481	-0.713511	-0.421996	-0.375701	0
NM_177857	Dennd2c	9.597	7.643	7.716	-0.328444	-0.31473	-0.321587		5.362	3.915	3.15	-0.453759	-0.767419	-0.610589	-0.289002	0		NM_025794	Etfdh	77.58	77.883	96.841	0.00562368	0.319933	0.162778		89.598	74.154	80.588	-0.272942	-0.152901	-0.212922	-0.3757	1
NM_026669	Tmbim6	2744.61	3692.43	3707.72	0.427971	0.433931	0.430951		2866.86	3101.72	3226.24	0.113597	0.170382	0.141989	-0.288962	0		NM_010613	Khsrp	42.579	45.194	44.759	0.0859892	0.0720357	0.0790125		46.937	37.727	38.705	-0.315128	-0.278206	-0.296667	-0.375679	1
NM_001311083	Irf5	132.129	108.81	97.644	-0.280136	-0.436344	-0.35824		157.592	98.42	102.881	-0.679171	-0.615218	-0.647194	-0.288954	0		NM_001083329	Mtg2	162.674	170.094	124.389	0.0643486	-0.387125	-0.161388		162.021	145.2	85.97	-0.158139	-0.914276	-0.536207	-0.374819	0
NM_027930	Mtfr2	62.504	55.108	58.289	-0.181687	-0.100725	-0.141206		72.897	53.618	54.6	-0.443142	-0.416958	-0.43005	-0.288844	0		NR_138478	Fastkd3	370.077	401.749	358.968	0.118469	-0.0439702	0.0372494		347.965	286.958	264.36	-0.278103	-0.396438	-0.33727	-0.37452	1
NM_019684	Srpk3	1.401	0.727	0.892	-0.94643	-0.651341	-0.798886		0.901	0.62	0.29	-0.539259	-1.63547	-1.08737	-0.288481	0		NM_025392	Bccip	387.41	406.197	383.98	0.0683184	-0.01283	0.0277442		350.905	286.688	265.607	-0.291599	-0.401787	-0.346693	-0.374437	1
NM_153528	Gramd1c	17.536	17.248	20.278	-0.0238906	0.209596	0.0928525		14.646	12.828	12.762	-0.19121	-0.198652	-0.194931	-0.287784	1		NM_013499	Cr1l	147.297	145.177	147.703	-0.0209151	0.00397108	-0.00847203		127.818	105.265	91.281	-0.280065	-0.485705	-0.382885	-0.374413	0
NM_177151	Vps13b	56.992	60.44	69.474	0.0847442	0.285714	0.185229		59.951	60.562	51.497	0.014629	-0.219295	-0.102333	-0.287562	1		NM_145421	Abhd17a	54.476	120.188	69.719	1.1416	0.355931	0.748766		50.303	81.716	52.038	0.699974	0.0489211	0.374448	-0.374318	0
NM_181413	Anks1	76.18	99.502	96.955	0.385313	0.347903	0.366608		90.719	100.078	91.778	0.141648	0.0167436	0.0791959	-0.287412	0		NM_174997	Fam168b	48.813	60.347	72.468	0.306017	0.570079	0.438048		47.006	40.111	60.187	-0.228847	0.356607	0.06388	-0.374168	0
NM_001168501	Zfp57	44.066	41.758	34.478	-0.0776133	-0.35399	-0.215802		33.838	26.4	21.595	-0.358106	-0.647947	-0.503027	-0.287225	0		NM_023547	Ino80b	94.017	186.667	128.855	0.989473	0.454755	0.722114		81.806	130.255	83.263	0.67106	0.0254689	0.348265	-0.37385	0
NM_001177544	Hist1h2ao	2.186	2.182	1.987	-0.0026423	-0.137702	-0.0701719		2.146	1.216	2.308	-0.819507	0.104993	-0.357257	-0.287085	0		NR_040505	4930405A21Rik	4.095	5.067	3.705	0.307268	-0.14439	0.0814392		4.061	2.312	4.758	-0.812694	0.22852	-0.292087	-0.373526	1
NM_020027	Prrc2a	38.69	63.559	59.573	0.716136	0.622698	0.669417		60.777	84.615	74.171	0.477388	0.28733	0.382359	-0.287058	0		NR_045485	Tor2a	295.188	352.55	260.416	0.256194	-0.180816	0.0376889		280.569	220.708	223.958	-0.346217	-0.325127	-0.335672	-0.373361	1
NM_001101598	Isoc2a	5.243	6.618	5.3	0.336003	0.0155998	0.175801		6.556	6.348	5.804	-0.0465137	-0.175768	-0.111141	-0.286942	1		NM_001307998	Trim68	11.424	11.183	13.463	-0.0307606	0.236932	0.103086		8.416	8.196	5.942	-0.0382147	-0.502186	-0.2702	-0.373286	1
NR_033198	2700046G09Rik	0.369	0.583	0.416	0.659875	0.172963	0.416419		0.306	0.225	0.498	-0.443607	0.702614	0.129504	-0.286915	0		NM_001177610	Ube2i	429.389	492.475	368.733	0.197765	-0.219709	-0.0109717		409.432	367.666	267.768	-0.155228	-0.61264	-0.383934	-0.372962	0
NM_153582	Cmtm4	3.213	2.944	3.81	-0.126143	0.24587	0.0598634		2.674	2.453	2.128	-0.124452	-0.329501	-0.226977	-0.28684	1		NM_133208	Zfp287	3.342	2.887	4.068	-0.211141	0.283608	0.0362337		1.633	1.443	1.159	-0.178453	-0.494644	-0.336549	-0.372783	1
NR_126458	4930554I06Rik	0.1	0.699	0.247	2.80529	1.30451	2.0549		0.1	0.448	0.259	2.1635	1.37295	1.76823	-0.286676	0		NM_013854	Abcf1	384.766	503.089	326.284	0.386832	-0.237853	0.0744896		363.783	345.342	253.426	-0.0750523	-0.521514	-0.298283	-0.372773	1
NM_001177858	Trim43c	4.458	4.981	5.286	0.160039	0.24578	0.202909		5.034	5.566	4.054	0.144936	-0.312359	-0.0837117	-0.286621	1		NM_144886	Exosc2	358.119	416.854	290.967	0.219103	-0.299584	-0.0402402		345.719	305.759	220.537	-0.177205	-0.648579	-0.412892	-0.372652	0
NM_009824	Cbfa2t3	111.996	111.237	102.478	-0.00981046	-0.128133	-0.0689717		112.037	85.725	89.52	-0.386187	-0.323693	-0.35494	-0.285969	0		NM_175688	Gpr141b	0.416	0.371	0.456	-0.165164	0.13245	-0.016357		0.513	0.468	0.328	-0.13245	-0.645263	-0.388857	-0.3725	0
NM_028908	Map10	0.373	0.422	0.49	0.178067	0.393606	0.285837		0.1	0.1	0.1	0	0	0	-0.285837	0		NM_178382	Flrt3	0.377	0.918	0.595	1.28393	0.658325	0.971127		0.121	0.336	0.1	1.47345	-0.275007	0.599224	-0.371904	0
NM_177615	Slc26a10	240.877	246.241	247.105	0.0317744	0.0368276	0.034301		270.716	222.201	232.736	-0.284915	-0.218086	-0.2515	-0.285801	1		NM_001039385	Vgf	0.16	0.198	0.342	0.307429	1.09592	0.701676		0.389	0.96	0.249	1.30326	-0.643624	0.32982	-0.371857	0
NM_010308	Gnao1	0.94	0.908	0.894	-0.0499685	-0.0723859	-0.0611772		1.095	0.726	1.021	-0.592889	-0.100948	-0.346919	-0.285742	0		NM_021883	Tmod1	55.957	62.771	54.154	0.16578	-0.0472507	0.0592644		49.382	39.622	39.938	-0.317684	-0.306223	-0.311953	-0.371218	1
NM_177075	Fndc9	0.802	1.228	0.902	0.614636	0.169525	0.392081		0.846	0.823	1.008	-0.0397652	0.252766	0.1065	-0.28558	0		NM_001077713	Sdhaf3	144.843	144.813	151.604	-0.000298843	0.0658179	0.0327595		136.242	109.382	106.196	-0.316796	-0.359442	-0.338119	-0.370879	1
NM_028868	Cxxc1	150.755	206.922	187.617	0.456881	0.315585	0.386233		192.965	206.053	207.814	0.0946763	0.106954	0.100815	-0.285418	0		NM_178633	Klhl2	27.25	28.009	31.27	0.0396342	0.198523	0.119079		22.463	18.218	19.539	-0.302186	-0.201194	-0.25169	-0.370769	1
NM_009531	Xpc	322.392	393.024	393.34	0.285801	0.286961	0.286381		307.831	306.453	309.641	-0.0064727	0.00845799	0.000992646	-0.285389	0		NM_001134767	Ccdc62	2.381	2.44	3.539	0.0353135	0.571774	0.303544		2.32	2.145	2.286	-0.113147	-0.0212994	-0.0672233	-0.370767	1
NM_001368379	Vps36	72.115	86.691	86.282	0.265583	0.25876	0.262172		97.674	98.145	94.181	0.00694019	-0.0525385	-0.0227992	-0.284971	1		NM_009402	Pglyrp1	1591.19	1979.22	1445.75	0.314824	-0.138296	0.088264		2030.2	1830.3	1524.14	-0.149546	-0.413631	-0.281588	-0.369852	1
NM_029797	Mnd1	7.135	9.359	11.29	0.391441	0.66206	0.526751		8.682	10.74	9.814	0.306895	0.176814	0.241854	-0.284896	0		NM_027382	Hdac8	40.842	43.246	39.852	0.0825132	-0.0354014	0.0235559		45.235	36.366	34.822	-0.314849	-0.37744	-0.346145	-0.369701	1
NM_029999	Lbh	34.063	43.493	50.407	0.352578	0.565419	0.458998		43.492	48.388	49.787	0.153899	0.195019	0.174459	-0.284539	0		NM_019712	Rbx1	686.992	713.048	609.616	0.0537059	-0.172393	-0.0593433		664.572	551.938	441.478	-0.267919	-0.590084	-0.429002	-0.369658	0
NM_001362563	Cbx1	332.574	388.571	372.708	0.224503	0.16437	0.194437		408.906	382.816	385.531	-0.0951181	-0.0849224	-0.0900202	-0.284457	1		NM_001362069	Ptcd3	246.108	252.589	300.865	0.0375003	0.289825	0.163662		265.035	202.492	260.748	-0.388318	-0.0235267	-0.205922	-0.369585	1
NM_001347122	Zc3hav1	106.527	133.053	128.956	0.320782	0.27566	0.298221		135.435	139.635	133.909	0.04406	-0.0163477	0.0138561	-0.284365	0		NM_013929	Siva1	646.573	844.615	479.759	0.385481	-0.430503	-0.0225114		707.201	658.222	441.316	-0.103546	-0.680308	-0.391927	-0.369416	0
NM_198599	Map6d1	1.34	1.902	2.107	0.505284	0.652957	0.579121		1.337	1.944	1.384	0.540029	0.0498445	0.294937	-0.284184	0		NM_001357233	Mphosph6	1135.47	1224.9	1041.52	0.109379	-0.124595	-0.00760794		1172.91	990.073	823.901	-0.244482	-0.509546	-0.377014	-0.369406	0
NM_025816	Tax1bp1	1053.6	1301.99	1196.96	0.305387	0.184049	0.244718		1139.66	1178.94	1043.19	0.0488843	-0.127608	-0.039362	-0.28408	1		NR_029450	C530005A16Rik	5.748	6.084	7.644	0.0819601	0.411268	0.246614		9.377	7.76	9.561	-0.27307	0.0280351	-0.122517	-0.369131	1
NR_027810	1110006O24Rik	15.719	19.24	15.744	0.291599	0.00229269	0.146946		18.849	18.478	15.906	-0.0286794	-0.244917	-0.136798	-0.283744	1		NM_001142441	Sap18b	834.302	1005.91	689.75	0.269862	-0.274496	-0.00231683		776.91	740.195	487.288	-0.0698421	-0.672973	-0.371407	-0.369091	0
NM_001033206	Pwwp2b	169.883	207.074	196.869	0.285605	0.212694	0.24915		166.357	162.393	162.475	-0.0347931	-0.0340648	-0.034429	-0.283579	1		NM_026465	Prorsd1	365.522	410.157	361.214	0.166218	-0.0171044	0.0745568		337.296	313.896	241.023	-0.103729	-0.484844	-0.294286	-0.368843	1
NR_040268	2310001H17Rik	84.594	78.03	73.874	-0.116526	-0.195489	-0.156008		98.704	75.985	69.71	-0.377394	-0.501743	-0.439568	-0.283561	0		NM_001355635	Ak5	65.236	68.55	58.203	0.0714883	-0.164575	-0.0465432		56.985	63.448	28.778	0.154992	-0.985616	-0.415312	-0.368768	0
NM_001313970	Ppp1r1b	0.43	0.297	0.358	-0.533874	-0.264377	-0.399125		0.857	0.635	0.449	-0.432539	-0.93258	-0.682559	-0.283434	0		NM_026498	Mrps11	211.333	234.888	166.197	0.152455	-0.346624	-0.0970844		224.567	199.001	132.874	-0.17437	-0.757087	-0.465729	-0.368644	0
NM_001033268	Fam120a	79.894	88.006	96.318	0.139515	0.269718	0.204616		101.216	100.275	91.592	-0.0134754	-0.144144	-0.0788096	-0.283426	1		NM_026369	Arpc5	1353.26	1367.85	1413.06	0.0154667	0.0623784	0.0389226		1305.17	980.709	1099.73	-0.412342	-0.247086	-0.329714	-0.368636	1
NM_172591	Fcho2	107.253	102.941	107.96	-0.0592003	0.00947888	-0.0248607		120.173	102.286	92.091	-0.232504	-0.383981	-0.308242	-0.283382	0		NM_001111065	Reps1	34.749	35.003	43.309	0.0105071	0.317695	0.164101		27.824	21.824	26.718	-0.350414	-0.0585178	-0.204466	-0.368567	1
NR_122039	Tsc22d3	780.891	758.027	761.365	-0.0428719	-0.0365329	-0.0397024		785.786	616.978	639.516	-0.348917	-0.297156	-0.323037	-0.283334	0		NM_013899	Timm10	787.381	1036.23	507.672	0.396206	-0.633165	-0.118479		865.975	1068.76	357.346	0.303543	-1.277	-0.48673	-0.368251	0
NM_001305399	E2f2	243.646	191.808	214.608	-0.345124	-0.183083	-0.264103		258.726	172.34	181.856	-0.586167	-0.508629	-0.547398	-0.283295	0		NM_016904	Cks1b	1733.52	1980.47	1737.68	0.192137	0.00346043	0.0977989		1911.48	1818.6	1381.04	-0.0718649	-0.468933	-0.270399	-0.368198	1
NM_177243	Slc26a9	0.344	0.489	0.195	0.507426	-0.818934	-0.155754		1.032	0.806	0.719	-0.356591	-0.521379	-0.438985	-0.283231	0		NM_144830	Tmem106a	14.363	14.747	13.549	0.0380644	-0.0841707	-0.0230532		11.527	8.238	9.379	-0.484651	-0.297511	-0.391081	-0.368028	0
NM_172839	Ccnj	82.451	107.068	105.802	0.376918	0.359758	0.368338		113.57	123.324	117.69	0.118872	0.05141	0.0851409	-0.283197	0		NM_001347420	Mrpl21	353.604	412.236	312.021	0.221336	-0.180491	0.0204222		367.634	348.657	239.493	-0.0764618	-0.618287	-0.347374	-0.367796	1
NM_016861	Pdlim1	8.638	8.797	7.775	0.0263143	-0.151855	-0.0627702		10.314	9.727	6.77	-0.0845371	-0.607376	-0.345957	-0.283186	0		NR_045945	Tomm6os	127.403	164.821	95.373	0.371501	-0.417746	-0.0231228		145.105	136.775	89.558	-0.0852927	-0.696203	-0.390748	-0.367625	0
NM_030180	Usp54	6.061	7.109	7.009	0.230091	0.209653	0.219872		6.61	6.76	5.921	0.032373	-0.158809	-0.0632182	-0.28309	1		NM_019465	Crtam	0.476	0.295	0.26	-0.690247	-0.87245	-0.781348		0.61	0.1	0.757	-2.60881	0.311484	-1.14866	-0.367314	0
NM_001163556	Pou2f2	7.977	7.036	6.297	-0.181091	-0.341182	-0.261136		10.911	7.97	7.025	-0.453132	-0.635213	-0.544172	-0.283036	0		NM_134151	Yars	291.52	274.817	378.606	-0.0851236	0.377102	0.145989		327.783	268.845	294.072	-0.285966	-0.156572	-0.221269	-0.367258	1
NM_029186	Mfsd13a	250.499	302.288	288.751	0.271119	0.205021	0.23807		260.844	257.108	248.669	-0.0208127	-0.0689606	-0.0448867	-0.282957	1		NM_053267	Selenom	121.289	156.104	110.872	0.364059	-0.129554	0.117253		110.214	107.048	80.243	-0.0420497	-0.45786	-0.249955	-0.367207	1
NM_001025599	Trim26	50.686	61.283	60.344	0.2739	0.251623	0.262761		56.239	57.135	53.829	0.0228038	-0.0631873	-0.0201917	-0.282953	1		NM_008929	Dnajc3	295.585	308.574	347.854	0.0620434	0.234909	0.148476		275.032	231.08	241.76	-0.251207	-0.186024	-0.218616	-0.367092	1
NM_010774	Mbd4	112.882	116.143	120.916	0.0410868	0.0991897	0.0701382		130.807	117.851	108.097	-0.150476	-0.275113	-0.212795	-0.282933	1		NM_021606	Nek6	185.508	205.437	193.822	0.147215	0.0632509	0.105233		148.181	121.179	126.06	-0.290221	-0.23325	-0.261735	-0.366968	1
NM_001177655	Nsmf	13.777	17.519	17.573	0.346659	0.351099	0.348879		15.075	15.597	15.968	0.0491106	0.0830256	0.0660681	-0.282811	0		NM_001290486	Lpar1	265.768	231.259	332.923	-0.200658	0.325021	0.0621816		202.873	147.773	182.545	-0.457194	-0.152325	-0.304759	-0.366941	1
NM_001355711	Scrn3	20.621	21.415	20.393	0.0545074	-0.0160403	0.0192336		29.241	24.436	24.288	-0.258985	-0.267749	-0.263367	-0.2826	1		NM_001360778	Trappc13	154.616	155.871	165.111	0.0116629	0.0947466	0.0532048		178.637	160.208	128.938	-0.157085	-0.470353	-0.313719	-0.366924	1
NM_001101502	Zfp703	53.169	56.779	52.108	0.0947721	-0.0290804	0.0328458		46.891	40.965	37.967	-0.194919	-0.304565	-0.249742	-0.282588	1		NM_173761	Ythdf1	82.902	99.872	92.278	0.268673	0.15458	0.211627		78.541	70.188	70.876	-0.162222	-0.148149	-0.155185	-0.366812	1
NM_001145836	Ralgds	38.147	42.772	33.397	0.165097	-0.191851	-0.013377		29.902	22.646	26.196	-0.400986	-0.190895	-0.295941	-0.282564	0		NM_133807	Lrrc59	574.142	824.073	807.281	0.521365	0.491663	0.506514		566.736	673.353	579.382	0.248686	0.031838	0.140262	-0.366252	0
NM_001038887	P2rx7	7.784	7.879	3.811	0.0175008	-1.03034	-0.506421		10.468	6.944	5.287	-0.592147	-0.985465	-0.788806	-0.282385	0		NR_144294	3010003L21Rik	38.363	44.718	39.233	0.22114	0.0323521	0.126746		41.337	38.248	32.063	-0.112049	-0.366524	-0.239287	-0.366033	1
NM_009055	Rfx1	28.337	37.135	32.953	0.390093	0.217723	0.303908		31.322	32.204	31.387	0.0400636	0.00299081	0.0215272	-0.28238	0		NM_175172	Shtn1	29.276	22.861	15.671	-0.35683	-0.901621	-0.629226		16.193	17.557	3.76	0.116676	-2.10657	-0.994945	-0.365719	0
NR_153849	A930037H05Rik	5.273	4.928	5.766	-0.0976217	0.128947	0.0156625		5.223	4.793	3.933	-0.12395	-0.409249	-0.266599	-0.282262	1		NM_172671	Lgr4	46.235	46.933	41.065	0.0216173	-0.171076	-0.0747294		38.375	23.529	34.016	-0.705727	-0.173953	-0.43984	-0.365111	0
NM_178201	Hist1h2bn	13.081	10.649	8.278	-0.296755	-0.660119	-0.478437		13.818	10.422	6.382	-0.406917	-1.11447	-0.760692	-0.282256	0		NM_001082532	Pigyl	1001.01	1191.51	902.05	0.251337	-0.15018	0.0505783		1067.58	901.344	817.714	-0.244194	-0.384676	-0.314435	-0.365014	1
NM_153554	Aldh18a1	208.16	244	250.295	0.229188	0.265937	0.247562		222.968	218.575	216.85	-0.0287083	-0.0401392	-0.0344238	-0.281986	1		NM_021313	Rnf25	251.864	292.664	261.677	0.2166	0.0551422	0.135871		271.29	231.704	231.205	-0.227553	-0.230663	-0.229108	-0.364979	1
NM_172154	Lcor	34.99	42.6	40.761	0.283911	0.220247	0.252079		41.996	39.945	42.363	-0.072237	0.0125528	-0.0298421	-0.281921	1		NM_001171739	Bag1	575.129	700.241	504.301	0.283966	-0.1896	0.0471827		502.467	492.25	330.224	-0.0296376	-0.605584	-0.317611	-0.364793	1
NM_023893	Sapcd1	1.988	2.644	2.783	0.411404	0.485323	0.448364		1.906	2.29	1.999	0.264799	0.0687304	0.166765	-0.281599	0		NM_001195565	Camta1	50.374	57.485	58.776	0.190506	0.222548	0.206527		53.192	42.096	53.986	-0.337526	0.021376	-0.158075	-0.364602	1
NM_001162493	Mpst	20.085	22.708	24.985	0.177082	0.314944	0.246013		19.13	17.72	19.664	-0.110458	0.0397199	-0.0353692	-0.281382	1		NM_197995	Arl16	167.234	186.712	123.808	0.158946	-0.433764	-0.137409		156.389	123.966	98.38	-0.335195	-0.668702	-0.501948	-0.36454	0
NM_001289877	Per3	27.398	58.689	56.191	1.09902	1.03627	1.06764		38.828	70.847	63.3	0.867609	0.705108	0.786359	-0.281285	0		NM_001361436	Prdm9	6.325	5.384	8.201	-0.232387	0.374734	0.0711736		6.872	5.168	6.085	-0.411124	-0.175473	-0.293298	-0.364472	1
NM_001347182	Nrros	4811.29	5432.35	5399.09	0.175152	0.166293	0.170722		4931.38	4337.45	4809.98	-0.185144	-0.0359599	-0.110552	-0.281274	1		NM_025460	Tmem126a	281.388	289.782	305.499	0.0424072	0.118607	0.080507		227.277	187.99	185.363	-0.273796	-0.294098	-0.283947	-0.364454	1
NM_008677	Ncf4	440.043	516.743	537.686	0.231802	0.289119	0.260461		448.248	416.9	468.313	-0.104596	0.0631759	-0.0207099	-0.281171	1		NM_019780	Vps29	398.149	458.176	306.102	0.202593	-0.379296	-0.0883513		373.929	320.434	233.062	-0.222737	-0.682051	-0.452394	-0.364043	0
NR_029446	6230400D17Rik	20.845	26.625	23.687	0.35308	0.184394	0.268737		26.043	24.814	26.867	-0.0697413	0.0449396	-0.0124009	-0.281138	1		NM_001005509	Eif2a	168.047	163.791	200.289	-0.0370087	0.253218	0.108105		160.534	126.423	142.979	-0.34462	-0.167076	-0.255848	-0.363953	1
NM_001039558	Smco3	10.595	8.642	8.657	-0.293946	-0.291445	-0.292695		9.261	7.132	5.428	-0.376861	-0.770747	-0.573804	-0.281109	0		NM_029720	Creld2	231.044	267.809	186.204	0.213037	-0.311284	-0.0491234		248.51	242.717	143.513	-0.0340287	-0.792122	-0.413076	-0.363952	0
NM_145402	Tmem51	38.982	28.32	22.039	-0.460987	-0.822749	-0.641868		30.396	15.02	17.114	-1.017	-0.828704	-0.922851	-0.280982	0		NM_178600	Vkorc1	228.202	275.56	180.987	0.272055	-0.334425	-0.0311852		187.973	179.684	113.728	-0.0650635	-0.724938	-0.395001	-0.363816	0
NM_175191	Gpr22	0.508	0.294	0.442	-0.789012	-0.200782	-0.494897		0.595	0.348	0.347	-0.773802	-0.777954	-0.775878	-0.280981	0		NR_038014	Gm17745	13.967	16.539	11.812	0.24385	-0.241769	0.00104046		5.439	5.213	3.432	-0.0612276	-0.664292	-0.36276	-0.3638	1
NM_001159583	Fam219a	7.982	9.974	7.948	0.321422	-0.00615841	0.157632		12.292	11.331	11.241	-0.117444	-0.128949	-0.123197	-0.280829	1		NM_177878	Mblac1	218.766	267.317	219.574	0.289163	0.0053187	0.147241		199.869	185.811	159.291	-0.105219	-0.32739	-0.216304	-0.363545	1
NM_001007570	Slc25a42	7.51	11.582	10.884	0.625	0.535324	0.580162		7.1	8.822	8.653	0.313287	0.285381	0.299334	-0.280828	0		NM_001177804	Sirt3	378.535	393.214	425.172	0.054888	0.16762	0.111254		280.206	230.168	240.512	-0.283801	-0.220379	-0.25209	-0.363344	1
NM_021420	Stk4	138.297	156.524	150.933	0.178614	0.126138	0.152376		167.385	153.133	153.124	-0.128385	-0.12847	-0.128427	-0.280804	1		NM_001079513	Zbtb33	6.56	6.074	7.849	-0.111049	0.258813	0.0738821		8.502	5.96	8.12	-0.51249	-0.0663225	-0.289406	-0.363288	1
NM_001083912	Plekhg2	11.137	15.31	13.543	0.459114	0.282187	0.37065		15.026	15.824	16.162	0.0746533	0.105145	0.089899	-0.280751	0		NM_001243123	Fam193a	39.182	44.524	40.698	0.184392	0.0547669	0.11958		26.968	21.471	24.168	-0.328859	-0.15815	-0.243505	-0.363084	1
NM_001357354	Filip1	2.724	3.771	3.934	0.46922	0.53027	0.499745		1.803	2.192	2.01	0.281848	0.156796	0.219322	-0.280423	0		NM_001190804	Dnajb11	474.157	556.022	531.29	0.229777	0.164135	0.196956		524.495	504.52	433.131	-0.0560176	-0.276126	-0.166072	-0.363028	1
NM_001370850	Wdr49	0.622	0.73	0.585	0.230982	-0.088478	0.071252		0.661	0.61	0.536	-0.115841	-0.302417	-0.209129	-0.280381	1		NM_030110	Micu3	74.903	66.597	82.107	-0.169566	0.132482	-0.0185423		52.582	31.322	52.014	-0.747393	-0.015669	-0.381531	-0.362989	0
NM_001301330	Wapl	158.926	198.152	206.832	0.318252	0.380104	0.349178		188.807	203.534	192.681	0.108358	0.0293021	0.0688298	-0.280348	0		NM_007793	Cstb	2180	2344.12	2314.48	0.104716	0.0863599	0.0955378		2571.7	2548.74	1791.91	-0.0129387	-0.521223	-0.267081	-0.362619	1
NR_045710	Gm9833	1.534	1.585	1.298	0.0471844	-0.241008	-0.0969119		1.659	1.332	1.225	-0.31672	-0.437532	-0.377126	-0.280214	0		NM_001167891	Nrg2	10.195	13.213	8.971	0.374096	-0.184521	0.0947876		6.536	5.867	5.026	-0.155785	-0.378997	-0.267391	-0.362179	1
NM_001278584	Pomc	3.262	4.482	5.006	0.458386	0.617902	0.538144		1.22	1.424	1.495	0.223068	0.293264	0.258166	-0.279978	0		NM_001145929	Thap3	374.81	443.004	256.876	0.24116	-0.545087	-0.151964		379.335	318.217	221.724	-0.253462	-0.774708	-0.514085	-0.362121	0
NM_178149	Pik3ip1	122.278	199.392	195.538	0.705443	0.677284	0.691363		94.101	128.616	121.811	0.450788	0.372362	0.411575	-0.279788	0		NM_010435	Hira	20.756	23.301	19.47	0.166863	-0.0922756	0.0372939		18.502	15.08	14.472	-0.295045	-0.354417	-0.324731	-0.362025	1
NM_177466	Rab11fip5	30.021	35.279	31.74	0.232838	0.0803301	0.156584		37.659	34.971	34.189	-0.106836	-0.139462	-0.123149	-0.279733	1		NM_019715	Kcmf1	64.236	85.08	82.365	0.405438	0.358649	0.382044		54.28	55.193	54.894	0.0240646	0.0162277	0.0201462	-0.361897	0
NM_001048176	Cerkl	4.898	4.888	6.04	-0.00294849	0.302356	0.149704		8.281	8.065	7.105	-0.0381305	-0.22097	-0.12955	-0.279254	1		NM_024461	1810037I17Rik	1056.26	1145.66	828.33	0.117219	-0.350686	-0.116733		1079.66	905.759	662.888	-0.253385	-0.703747	-0.478566	-0.361832	0
NM_183315	Ctxn1	1.686	2.042	2.078	0.276378	0.301591	0.288985		2.398	2.44	2.389	0.0250495	-0.0054248	0.00981234	-0.279172	0		NM_011434	Sod1	409.545	465.087	292.038	0.183479	-0.487866	-0.152194		305.393	264.596	172.857	-0.206876	-0.821088	-0.513982	-0.361788	0
NM_153808	Smc5	73.068	76.478	75.12	0.0658051	0.0399573	0.0528812		88.498	76.745	74.586	-0.205572	-0.24674	-0.226156	-0.279037	1		NM_001111119	Ccnb1ip1	109.895	110.56	62.843	0.00870377	-0.806302	-0.398799		129.35	114.429	50.962	-0.176827	-1.34379	-0.760307	-0.361508	0
NM_001290397	Mybl1	2.437	2.855	3.057	0.228384	0.32701	0.277697		3.855	4.048	3.665	0.0704784	-0.0729177	-0.00121962	-0.278917	1		NM_030266	Inpp4a	25.377	25.145	30.79	-0.01325	0.27894	0.132845		25.505	11.298	41.936	-1.17471	0.717409	-0.228652	-0.361497	1
NM_001290503	Zer1	12.222	14.437	15.022	0.240291	0.297597	0.268944		12.726	12.722	12.556	-0.000453535	-0.0194021	-0.00992781	-0.278871	1		NM_010497	Idh1	453.758	403.198	499.775	-0.170435	0.139356	-0.0155395		455.237	321.385	382.491	-0.502315	-0.251192	-0.376754	-0.361214	0
NM_172418	Mamstr	0.71	0.668	0.658	-0.0879709	-0.109731	-0.0988512		0.567	0.289	0.659	-0.972279	0.21693	-0.377675	-0.278824	0		NM_001357234	Anapc10	142.15	160.008	140.401	0.17073	-0.0178609	0.0764345		118.738	107.364	88.488	-0.145271	-0.424228	-0.28475	-0.361184	1
NM_023734	Pi16	54.149	49.635	59.825	-0.125577	0.143814	0.00911845		57.129	45.463	49.396	-0.32953	-0.209829	-0.26968	-0.278798	1		NM_001163006	Micos10	210.755	252.555	192.368	0.261031	-0.131698	0.0646664		218.092	206.192	152.941	-0.0809485	-0.511962	-0.296455	-0.361121	1
NM_023397	Mdp1	73.346	90.023	88.927	0.295575	0.277903	0.286739		70.657	70.541	71.561	-0.00237047	0.0183411	0.00798529	-0.278754	0		NM_153137	Traf3ip3	223.025	229.22	193.348	0.0395275	-0.206006	-0.0832391		221.783	205.71	129.167	-0.108537	-0.779911	-0.444224	-0.360985	0
NM_029556	Clybl	130.906	146.062	161.109	0.15805	0.299506	0.228778		120.754	111.539	121.99	-0.114523	0.0146919	-0.0499154	-0.278693	1		NM_001362744	Srr	121.789	126.995	138.257	0.0603879	0.182969	0.121678		130.061	111.382	109.025	-0.223672	-0.254529	-0.239101	-0.360779	1
NM_019429	Prss16	111.094	75.383	86.465	-0.55947	-0.361593	-0.460531		64.052	38.13	38.614	-0.748317	-0.73012	-0.739218	-0.278687	0		NM_133898	N4bp2l1	63.367	53.439	62.408	-0.245839	-0.0220007	-0.13392		50.655	34.902	37.032	-0.537395	-0.451932	-0.494664	-0.360744	0
NM_027545	Cwf19l2	49.082	61.118	57.891	0.316403	0.238145	0.277274		57.945	62.587	53.544	0.111179	-0.113959	-0.00139021	-0.278664	1		NM_001024728	C330021F23Rik	0.407	0.488	0.253	0.261852	-0.685891	-0.21202		0.506	0.391	0.296	-0.371969	-0.77354	-0.572754	-0.360735	0
NM_199304	Zfp341	8.368	11.667	10.463	0.479479	0.322342	0.40091		10.294	11.439	10.975	0.152157	0.0924173	0.122287	-0.278623	0		NM_025455	Ccdc28b	138.784	157.193	138.095	0.179696	-0.00718017	0.0862578		140.258	124.992	107.578	-0.166247	-0.3827	-0.274474	-0.360731	1
NM_025760	Hacd4	19.581	10.243	8.94	-0.934816	-1.13111	-1.03296		25.378	9.136	11.443	-1.47394	-1.14911	-1.31153	-0.278567	0		NM_001012236	Trex1	121.298	140.581	110.982	0.212846	-0.12823	0.0423079		81.101	75.661	55.914	-0.10017	-0.53651	-0.31834	-0.360648	1
NR_033513	Gm6793	200.152	257.19	231.673	0.361739	0.210994	0.286366		294.413	318.758	274.898	0.11462	-0.098945	0.0078376	-0.278529	0		NM_011765	Zfp97	24.526	18.061	25.39	-0.441434	0.0499484	-0.195743		18.875	16.09	10.239	-0.230312	-0.882402	-0.556357	-0.360614	0
NM_009813	Casq1	0.242	0.289	0.425	0.256062	0.812456	0.534259		0.462	0.759	0.401	0.716207	-0.204291	0.255958	-0.278301	0		NM_001347507	Gal3st4	53.702	65.283	39.468	0.281732	-0.444292	-0.0812804		54.777	48.3	33.67	-0.181547	-0.702107	-0.441827	-0.360546	0
NM_001289711	L3mbtl2	166.26	223.48	225.609	0.426705	0.440384	0.433544		204.89	228.511	227.83	0.157414	0.153108	0.155261	-0.278283	0		NM_001370901	Gm36712	235.151	229.59	230.002	-0.0345277	-0.0319411	-0.0332344		244.009	161.547	213.606	-0.59498	-0.191982	-0.393481	-0.360247	0
NM_001357328	Rtbdn	0.626	1.215	0.68	0.956722	0.119372	0.538047		0.519	0.862	0.448	0.731953	-0.212236	0.259859	-0.278188	0		NM_199146	Trim30d	2.446	2.037	2.253	-0.263978	-0.118577	-0.191278		1.147	0.957	0.64	-0.261275	-0.841722	-0.551498	-0.36022	0
NM_025456	Eapp	72.57	86.391	81.44	0.251508	0.166364	0.208936		83.122	80.895	77.601	-0.0391798	-0.0991551	-0.0691675	-0.278104	1		NM_029621	Haus8	77.088	90.371	82.102	0.229354	0.0909111	0.160132		82.913	74.049	70.376	-0.163118	-0.236515	-0.199816	-0.359949	1
NM_026505	Bambi	25.275	32.608	31.372	0.367515	0.311766	0.339641		41.291	43.271	42.921	0.0675731	0.0558563	0.0617147	-0.277926	0		NM_201357	Eipr1	118.472	127.76	88.443	0.10889	-0.421726	-0.156418		122.69	111.851	65.786	-0.13344	-0.899165	-0.516302	-0.359884	0
NM_025348	Ndufa3	221.465	264.072	235.555	0.253853	0.0889852	0.171419		267.457	244.362	252.563	-0.130287	-0.0826637	-0.106475	-0.277894	1		NR_038077	1700001G11Rik	133.985	147.746	192.201	0.141048	0.520544	0.330796		111.019	88.014	134.506	-0.335002	0.276864	-0.0290689	-0.359865	1
NM_001081128	Mtr	23.047	26.814	24.315	0.218407	0.0772676	0.147838		24.317	22.99	21.48	-0.0809588	-0.178971	-0.129965	-0.277803	1		NM_025679	Sike1	87.107	94.88	89.082	0.123315	0.0323453	0.0778303		85.157	70.268	69.821	-0.277257	-0.286464	-0.281861	-0.359691	1
NM_019752	Htra2	359.486	449.783	450.36	0.323294	0.325143	0.324218		466.865	477.277	487.048	0.0318214	0.0610585	0.04644	-0.277778	0		NM_001110218	Ppm1h	77.389	75.107	62.95	-0.0431811	-0.297922	-0.170552		66.11	49.097	42.726	-0.429234	-0.629754	-0.529494	-0.358942	0
NM_001111111	Atg16l2	32.228	46.882	45.638	0.540719	0.501921	0.52132		32.379	37.166	39.551	0.198925	0.288656	0.24379	-0.27753	0		NM_008467	Kpna4	52.494	71.1	99.229	0.437697	0.918609	0.678153		50.506	54.176	73.32	0.101199	0.537752	0.319476	-0.358678	0
NM_176976	Cep295	67.334	75.41	72.104	0.163421	0.0987441	0.131082		77.529	72.709	67.494	-0.0926021	-0.199977	-0.146289	-0.277372	1		NM_001286103	Lbhd1	609.225	754.124	347.715	0.307827	-0.80907	-0.250622		610.692	567.363	282.577	-0.106173	-1.1118	-0.608987	-0.358365	0
NM_001177810	Rapgef3	19.528	25.186	24.599	0.367078	0.333055	0.350067		13.363	12.616	15.655	-0.0829894	0.22838	0.0726951	-0.277372	0		NM_001310515	Mbnl3	53.364	56.056	51.478	0.071002	-0.0519108	0.00954559		59.612	40.983	53.478	-0.540577	-0.156657	-0.348617	-0.358163	1
NM_010098	Opn3	42.22	39.64	36.971	-0.0909696	-0.191533	-0.141251		51.463	38.455	38.555	-0.420364	-0.416618	-0.418491	-0.27724	0		NM_009593	Abcg1	119.968	96.926	116.685	-0.307694	-0.0400305	-0.173862		82.312	40.487	80.042	-1.02364	-0.0403456	-0.531995	-0.358133	0
NM_001360022	Slc5a6	39.162	45.103	45.174	0.203769	0.206038	0.204904		47.237	41.882	48.198	-0.173587	0.0290559	-0.0722655	-0.277169	1		NM_001357628	Rpl10a	1609.66	2062.67	1054.38	0.357758	-0.610357	-0.1263		1813.96	1979.23	849.601	0.125796	-1.09428	-0.484243	-0.357944	0
NM_207000	H2afy2	6.594	5.562	5.782	-0.24555	-0.189585	-0.217568		6.904	4.887	4.913	-0.498483	-0.490828	-0.494656	-0.277088	0		NM_027973	Cenpu	46.079	46.844	52.391	0.0237549	0.18521	0.104482		43.962	38.067	35.733	-0.207716	-0.299	-0.253358	-0.35784	1
NM_174985	Gpbar1	2.864	3.214	2.809	0.166338	-0.0279749	0.0691818		3.284	2.375	3.404	-0.467527	0.0517769	-0.207875	-0.277057	1		NM_023628	Anxa9	21.495	22.185	22.419	0.0455834	0.0607208	0.0531521		17.541	16.289	12.383	-0.106833	-0.50237	-0.304602	-0.357754	1
NR_029450	C530005A16Rik	8.898	9.675	11.064	0.120781	0.31432	0.21755		10.444	10.134	9.912	-0.0434706	-0.0754263	-0.0594484	-0.276999	1		NM_145549	Efcab7	29.964	29.037	38.285	-0.0453378	0.353549	0.154106		26.286	22.919	22.733	-0.197751	-0.209507	-0.203629	-0.357734	1
NM_053262	Hsd17b11	12.192	11.699	13.023	-0.0595496	0.095127	0.0177887		14.592	11.826	12.571	-0.303215	-0.215078	-0.259147	-0.276936	1		NM_001172098	Strn3	66.939	61.327	73.463	-0.126325	0.134171	0.0039231		62.198	40.801	58.078	-0.608264	-0.0988764	-0.35357	-0.357493	1
NM_018812	Pias3	36.792	41.493	41.668	0.173476	0.179548	0.176512		43.827	39.348	42.488	-0.15553	-0.0447645	-0.100147	-0.276659	1		NM_029635	Commd9	400.648	427.358	376	0.0931099	-0.0916026	0.000753621		379.545	335.461	261.895	-0.178126	-0.535282	-0.356704	-0.357458	1
NR_027388	1700096K18Rik	23.399	25.112	23.529	0.10193	0.00799313	0.0549616		18.256	17.101	14.333	-0.09429	-0.34903	-0.22166	-0.276622	1		NM_001253898	Ecsit	198.328	231.878	167.785	0.225478	-0.241275	-0.00789853		207.112	209.672	123.284	0.0177231	-0.748426	-0.365351	-0.357453	0
NM_033523	Spred2	47.711	61.088	53.149	0.356567	0.155721	0.256144		60.433	61.017	58.189	0.0138747	-0.0545901	-0.0203577	-0.276502	1		NM_033607	Uchl4	3.188	3.447	3.342	0.11269	0.0680601	0.0903749		4.475	2.465	5.611	-0.8603	0.32637	-0.266965	-0.35734	1
NM_010900	Nfatc2ip	37.78	45.458	46.764	0.266912	0.307776	0.287344		48.758	47.484	50.841	-0.0381975	0.0603535	0.011078	-0.276266	0		NM_029841	2510039O18Rik	92.366	129.569	157.498	0.488287	0.7699	0.629093		89.225	96.99	119.644	0.120388	0.423228	0.271808	-0.357285	0
NM_001308535	Il2rg	211.189	266.825	234.554	0.337359	0.151385	0.244372		234.154	224.9	233.387	-0.058174	-0.00473348	-0.0314538	-0.275826	1		NM_013822	Jag1	63.078	64.001	93.715	0.0209575	0.571143	0.29605		45.813	30.003	64.266	-0.61065	0.488299	-0.0611758	-0.357226	1
NM_001277959	Taf1a	75.243	92.012	82.381	0.290265	0.130754	0.210509		89.768	84.888	86.722	-0.0806406	-0.0498032	-0.0652219	-0.275731	1		NM_001289520	Anapc5	274.995	291.617	264.607	0.0846694	-0.0555542	0.0145576		298.648	264.544	209.668	-0.174938	-0.510339	-0.342639	-0.357197	1
NM_010585	Itpr1	25.557	28.605	31.321	0.162549	0.293412	0.22798		33.302	33.337	31.137	0.00151546	-0.0969789	-0.0477317	-0.275712	1		NM_026742	Ndufaf4	338.359	368.451	230.328	0.122918	-0.554865	-0.215973		297.732	295.421	135.56	-0.0112419	-1.13508	-0.573162	-0.357189	0
NM_001162942	Mapre2	226.441	250.069	251.533	0.143191	0.151612	0.147402		252.985	226.897	236.158	-0.157014	-0.0992994	-0.128157	-0.275559	1		NM_010129	Emp3	961.032	1157.14	661.481	0.26791	-0.538885	-0.135488		865.761	712.974	531.033	-0.280119	-0.705167	-0.492643	-0.357156	0
NM_031248	Lamtor2	251.647	336.947	296.155	0.42112	0.234951	0.328036		273.628	271.159	296.963	-0.0130768	0.118067	0.0524953	-0.27554	0		NM_001085493	Ndufaf6	240.417	260.495	209.268	0.115717	-0.200187	-0.0422352		246.723	212.275	164.844	-0.216958	-0.581791	-0.399374	-0.357139	0
NR_045300	1700048M11Rik	3.579	3.938	2.074	0.137907	-0.787141	-0.324617		2.903	1.799	2.039	-0.690349	-0.509683	-0.600016	-0.275399	0		NM_011190	Psme2	523.194	585.611	363.674	0.162597	-0.5247	-0.181052		447.458	404.113	234.962	-0.146994	-0.929325	-0.538159	-0.357107	0
NM_001013374	Lman2l	67.88	90.353	87.731	0.412586	0.3701	0.391343		78.149	86.608	82.813	0.148273	0.0836298	0.115951	-0.275392	0		NM_001286981	Mkks	120.524	129.829	106.883	0.107292	-0.173288	-0.0329979		125.108	109.243	83.43	-0.195633	-0.584536	-0.390085	-0.357087	0
NM_009261	Strbp	11.097	17.053	17.517	0.619856	0.658586	0.639221		14.195	18.74	17.806	0.400738	0.326981	0.363859	-0.275362	0		NM_026775	Tmed10	924.707	1032.75	940.015	0.159427	0.0236875	0.0915573		768.539	623.488	655.615	-0.301757	-0.22927	-0.265513	-0.35707	1
NM_013651	Sf3a2	317.486	469.229	434.373	0.563599	0.452241	0.50792		396.394	456.654	475.009	0.204166	0.26102	0.232593	-0.275327	0		NM_007669	Cdkn1a	1345.68	1433.35	834.821	0.0910568	-0.688793	-0.298868		1644.34	1559.13	698.727	-0.0767681	-1.23471	-0.65574	-0.356871	0
NM_007426	Angpt2	1.44	1.438	1.608	-0.00200514	0.159199	0.0785967		2.569	2.863	1.755	0.156321	-0.549736	-0.196708	-0.275304	1		NM_133655	Cd81	938.957	999.333	866.833	0.0899064	-0.115305	-0.0126993		1076.73	855.843	811.573	-0.331241	-0.407866	-0.369554	-0.356854	0
NM_001359224	Clip1	120.877	135.735	132.917	0.167253	0.136986	0.152119		134.376	128.939	118.083	-0.0595868	-0.186474	-0.123031	-0.27515	1		NM_001290423	Il11	0.659	0.849	0.402	0.365486	-0.713083	-0.173798		0.723	0.611	0.41	-0.242823	-0.818372	-0.530598	-0.356799	0
NM_001297601	Nfix	17.04	19.809	19.853	0.217231	0.220432	0.218831		17.756	17.664	16.511	-0.00749454	-0.104879	-0.0561868	-0.275018	1		NM_001278269	Fyb	0.658	0.902	0.405	0.45504	-0.700166	-0.122563		0.201	0.165	0.126	-0.284729	-0.673772	-0.479251	-0.356688	0
NR_108021	Gm16712	87.874	89.073	84.329	0.0195518	-0.0594075	-0.0199279		83.296	65.459	70.43	-0.347656	-0.242057	-0.294856	-0.274929	0		NM_001127346	Ndufaf2	74.034	84.897	65.441	0.197526	-0.177993	0.00976621		84.18	91.184	48.046	0.115303	-0.809061	-0.346879	-0.356645	1
NM_021396	Pdcd1lg2	7.779	4.77	4.711	-0.705595	-0.723551	-0.714573		5.145	2.648	2.536	-0.958268	-1.02062	-0.989442	-0.274869	0		NM_001163266	Lsm10	623.344	687.641	509.571	0.141627	-0.290745	-0.0745592		552.968	440.236	382.207	-0.328919	-0.532842	-0.43088	-0.356321	0
NM_172790	Ankrd52	7.096	9.298	8.831	0.389914	0.315571	0.352743		10.251	11.998	9.758	0.227029	-0.0711073	0.077961	-0.274782	0		NR_028298	2610306M01Rik	27.997	25.219	25.501	-0.150761	-0.134718	-0.14274		27.332	24.281	15.405	-0.170763	-0.827192	-0.498978	-0.356238	0
NM_007976	F5	22.865	22.628	24.578	-0.0150318	0.104227	0.0445974		34.005	30.209	27.827	-0.170768	-0.289262	-0.230015	-0.274612	1		NM_001347399	Trem1	54.751	46.063	41.086	-0.249277	-0.414238	-0.331758		70.421	58.733	32.539	-0.261834	-1.11384	-0.687835	-0.356077	0
NR_038044	Gm10033	16.545	18.587	21.681	0.167899	0.390036	0.278967		18.544	20.705	16.71	0.159027	-0.150241	0.004393	-0.274574	0		NM_001164258	Xrra1	1.121	0.995	2.413	-0.172018	1.10604	0.467012		1.228	1.42	1.239	0.20958	0.0128656	0.111223	-0.355789	0
NM_175646	Txnl4b	252.67	346.59	330.142	0.455976	0.385832	0.420904		334.641	369.321	371.485	0.142261	0.15069	0.146475	-0.274429	0		NM_010229	Flt3	12.915	9.984	6.548	-0.371358	-0.979921	-0.67564		8.818	7.93	2.347	-0.153131	-1.90963	-1.03138	-0.355743	0
NM_019945	Mast1	8.199	11.811	10.278	0.526611	0.32604	0.426325		13.323	15.128	14.486	0.183302	0.12074	0.152021	-0.274304	0		NM_023585	Ube2v2	27.885	31.066	30.552	0.155847	0.131778	0.143812		28.373	24.406	24.597	-0.217283	-0.206036	-0.21166	-0.355472	1
NM_028003	Rpap3	72.857	94.478	97.288	0.374911	0.417194	0.396053		85.627	92.765	93.604	0.115515	0.128504	0.12201	-0.274043	0		NM_001085374	Mcc	0.51	0.538	0.999	0.0771089	0.969987	0.523548		0.498	0.481	0.651	-0.0501088	0.386512	0.168201	-0.355347	0
NM_198626	Xxylt1	26.909	25.184	26.234	-0.0955813	-0.036651	-0.0661162		21.593	17.963	16.198	-0.265535	-0.414748	-0.340142	-0.274026	0		NM_025914	Actr6	255.483	226.459	273.15	-0.173977	0.0964661	-0.0387556		293.766	205.956	242.652	-0.512331	-0.275779	-0.394055	-0.355299	0
NM_177320	Pik3r5	33.533	28.585	27.099	-0.230323	-0.307342	-0.268833		30.115	20.755	20.589	-0.537023	-0.548608	-0.542816	-0.273983	0		NM_011295	Rps12	761.988	973.84	614.957	0.353916	-0.309283	0.0223169		662.157	674.901	409.674	0.0275026	-0.692697	-0.332597	-0.354914	1
NM_001167991	Hook2	20.86	25.104	25.356	0.267178	0.281588	0.274383		19.187	19.905	18.506	0.0530017	-0.0521361	0.000432828	-0.27395	0		NM_010752	Mad1l1	148.043	184.04	125.734	0.314003	-0.235641	0.0391808		176.79	180.529	111.76	0.0301939	-0.661633	-0.315719	-0.3549	1
NM_001081446	Iqck	1.27	1.734	1.705	0.449275	0.424943	0.437109		1.294	1.728	1.215	0.417266	-0.0908813	0.163192	-0.273917	0		NM_008960	Pten	28.754	29.268	33.049	0.0255615	0.200844	0.113203		26.923	20.705	25.046	-0.37886	-0.104259	-0.241559	-0.354762	1
NR_045742	Gm16853	9.705	13.324	12.258	0.457227	0.336923	0.397075		11.159	12.063	12.245	0.112381	0.133985	0.123183	-0.273892	0		NM_001081680	Zfp72	9.125	8.346	14.778	-0.12874	0.695555	0.283407		9.063	7.718	9.641	-0.231762	0.0891941	-0.0712838	-0.354691	1
NM_001358005	Ly6i	3.754	3.056	1.648	-0.296784	-1.18771	-0.742248		2.745	1.36	1.355	-1.0132	-1.01851	-1.01586	-0.273608	0		NR_040485	1600002D24Rik	0.244	0.416	0.4	0.769702	0.713119	0.741411		0.498	0.566	0.749	0.184656	0.58882	0.386738	-0.354672	0
NM_019561	Ensa	74.785	74.407	77.719	-0.00731058	0.0555184	0.0241039		83.065	67.15	72.711	-0.306853	-0.192067	-0.24946	-0.273564	1		NM_178207	Hist1h3i	4.065	5.489	5.49	0.433288	0.433551	0.433419		8.448	8.42	9.454	-0.0047896	0.162315	0.0787627	-0.354657	0
NM_011239	Ranbp1	2119.6	2766.52	2618.8	0.384283	0.305114	0.344699		2579.73	2680.22	2740.61	0.0551314	0.0872813	0.0712063	-0.273492	0		NM_001271451	Enox2	12.318	10.42	11.737	-0.241413	-0.0697043	-0.155559		11.713	8.952	7.557	-0.387829	-0.632225	-0.510027	-0.354468	0
NM_001346503	Pds5b	46.449	52.466	52.747	0.175735	0.183442	0.179588		51.836	50.731	46.503	-0.0310868	-0.156631	-0.0938587	-0.273447	1		NM_011313	S100a6	275.055	269.103	249.756	-0.0315617	-0.139201	-0.0853812		338.195	290.726	213.824	-0.218195	-0.661432	-0.439813	-0.354432	0
NM_013692	Klf10	757.151	688.963	655.689	-0.136155	-0.207569	-0.171862		713.827	528.344	520.308	-0.434097	-0.456209	-0.445153	-0.273291	0		NM_001081089	Gpat2	3.404	2.968	3.885	-0.19774	0.190684	-0.00352819		4.057	3.408	2.941	-0.251488	-0.464107	-0.357797	-0.354269	0
NM_010208	Fgr	63.563	52.204	42.03	-0.284027	-0.596768	-0.440397		58.52	36.635	34.773	-0.675707	-0.750962	-0.713335	-0.272937	0		NM_009976	Cst3	862.531	994.733	653.733	0.205733	-0.399875	-0.0970709		825.087	760.773	478.84	-0.11708	-0.785003	-0.451041	-0.353971	0
NM_001033530	AW146154	45.657	49.306	49.056	0.110927	0.103594	0.10726		50.253	45.938	43.701	-0.129522	-0.201543	-0.165533	-0.272793	1		NM_025463	1810009A15Rik	1214.76	1509.98	683.532	0.313864	-0.829589	-0.257863		1225.97	1144.82	562.725	-0.0987993	-1.12342	-0.611109	-0.353247	0
NM_001083925	Oas1b	4.297	4.192	4.071	-0.0356911	-0.0779466	-0.0568188		4.591	3.792	3.522	-0.275849	-0.382414	-0.329131	-0.272313	0		NM_026467	Rps27l	2205.41	2567.19	1447.14	0.219144	-0.607842	-0.194349		2699.81	2732.04	1248.82	0.0171202	-1.1123	-0.54759	-0.353241	0
NR_024326	9130024F11Rik	28.941	31.434	34.352	0.119211	0.247279	0.183245		47.033	48.207	40.56	0.0355693	-0.213616	-0.0890232	-0.272268	1		NM_172779	Ints6l	28.423	27.615	26.923	-0.0416067	-0.0782197	-0.0599132		35.668	29.446	24.368	-0.276559	-0.549642	-0.413101	-0.353187	0
NM_021476	Cysltr1	49.639	44.748	35.757	-0.149651	-0.473248	-0.31145		37.927	26.865	23.845	-0.497497	-0.669538	-0.583518	-0.272068	0		NM_010162	Ext1	6.443	6.217	5.704	-0.051514	-0.175759	-0.113636		3.252	2.573	2.152	-0.337876	-0.595649	-0.466762	-0.353126	0
NM_181681	Plppr3	185.666	210.729	212.108	0.182679	0.192089	0.187384		221.986	199.686	219.453	-0.152736	-0.0165567	-0.0846461	-0.27203	1		NM_029101	Rrp7a	844.897	952.45	696.964	0.172868	-0.277691	-0.0524117		870.471	761.603	567.178	-0.192757	-0.617995	-0.405376	-0.352964	0
NM_027972	Cfap45	0.977	1.17	1.15	0.260078	0.235203	0.247641		0.784	0.891	0.667	0.184572	-0.233167	-0.0242976	-0.271938	1		NM_001168255	Slc45a4	18.561	18.625	20.401	0.00496599	0.136365	0.0706657		19.257	14.682	17.078	-0.391334	-0.173244	-0.282289	-0.352955	1
NM_001013371	Dtx3l	55.788	58.069	55.092	0.0578134	-0.018112	0.0198507		72.43	61.36	60.281	-0.239289	-0.264884	-0.252086	-0.271937	1		NM_001080929	Cdr2l	38.045	39.75	63.813	0.063248	0.746143	0.404696		31.411	24.505	43.271	-0.358194	0.462131	0.0519684	-0.352727	0
NR_033543	Gm16287	2.949	3.55	3.413	0.267593	0.210815	0.239204		3.782	3.976	3.438	0.0721684	-0.13758	-0.0327057	-0.27191	1		NR_151466	2310043M15Rik	2.512	2.215	3.027	-0.18153	0.269052	0.0437612		2.069	1.638	1.703	-0.336998	-0.280855	-0.308927	-0.352688	1
NR_138584	Trappc6a	216.18	294.472	298.442	0.445897	0.465218	0.455557		206.045	223.572	244.98	0.11778	0.249705	0.183742	-0.271815	0		NM_001282737	Magoh	466.922	510.883	430.452	0.129811	-0.117329	0.00624108		485.736	468.442	311.593	-0.052302	-0.64051	-0.346406	-0.352647	1
NR_051981	H2-Q5	0.773	1.369	0.979	0.824582	0.34084	0.582711		1.244	2.268	1.05	0.866434	-0.244597	0.310918	-0.271793	0		NM_175513	Zfp804a	1.914	2.018	1.442	0.0763353	-0.40852	-0.166092		1.47	1.712	0.615	0.219867	-1.25716	-0.518646	-0.352553	0
NM_013668	Kdm5c	60.759	84.445	80.43	0.474914	0.404636	0.439775		71.812	84.238	77.304	0.230246	0.106318	0.168282	-0.271493	0		NM_008418	Kcna3	3.742	2.775	3.517	-0.431322	-0.0894642	-0.260393		0.516	0.578	0.197	0.163698	-1.38918	-0.612739	-0.352345	0
NM_175109	Rps19bp1	226.73	323.558	295.009	0.513049	0.379784	0.446416		305.378	332.322	357.727	0.121986	0.228263	0.175124	-0.271292	0		NM_001195730	Dcdc2b	75.038	97.551	55.734	0.378535	-0.429064	-0.0252642		69.651	66.822	43.04	-0.0598209	-0.694466	-0.377143	-0.351879	0
NM_001164624	Zfp809	130.242	118.629	127.586	-0.134738	-0.0297247	-0.0822314		148.702	116.454	116.318	-0.352664	-0.35435	-0.353507	-0.271275	0		NM_028235	Ttc30b	5.555	5.79	11.357	0.0597764	1.03172	0.54575		8.497	8.681	10.882	0.0309077	0.356918	0.193913	-0.351837	0
NM_001085492	Rere	20.377	25.456	27.288	0.321064	0.421325	0.371195		22.485	25.715	22.582	0.193647	0.00621038	0.0999288	-0.271266	0		NM_001033266	Gm525	1.954	1.551	2.564	-0.333232	0.391966	0.029367		2.091	1.598	1.75	-0.387926	-0.256838	-0.322382	-0.351749	1
NM_011894	Sh3bp5	91.593	69.31	76.477	-0.402174	-0.260211	-0.331193		87.975	60.297	55.683	-0.545007	-0.659857	-0.602432	-0.271239	0		NM_133694	Fbxl15	65.145	75.888	51.643	0.220217	-0.335082	-0.0574322		76.939	87.857	38.223	0.191442	-1.00927	-0.408916	-0.351484	0
NR_153108	Uvssa	28.011	43.515	42.607	0.635519	0.605097	0.620308		35.102	48.845	40.929	0.476658	0.22157	0.349114	-0.271194	0		NM_001037938	Dhrs4	58.001	62.103	56.836	0.0985852	-0.0292727	0.0346562		48.621	37.949	40.186	-0.357518	-0.274887	-0.316202	-0.350858	1
NM_001356407	Fbxw5	91.283	124.016	116.691	0.442108	0.354275	0.398192		100.044	112.557	106.046	0.170021	0.0840556	0.127038	-0.271153	0		NM_001081956	Akap17b	7.926	7.657	9.323	-0.0498137	0.234201	0.0921938		3.893	3.49	3.034	-0.157655	-0.359661	-0.258658	-0.350852	1
NM_001167939	Mau2	119.356	141.038	139.732	0.240813	0.227391	0.234102		142.26	137.741	139.581	-0.046572	-0.0274275	-0.0369998	-0.271102	1		NM_001281871	Pbdc1	259.925	288.985	200.431	0.152899	-0.37499	-0.111045		228.488	214.044	128.576	-0.094211	-0.829497	-0.461854	-0.350809	0
NM_019670	Diaph3	88.302	106.851	101.601	0.275082	0.202397	0.238739		99.716	102.492	92.762	0.0396144	-0.104291	-0.0323383	-0.271078	1		NR_040420	Gm6568	0.561	0.835	0.643	0.573775	0.196818	0.385297		1.001	0.704	1.493	-0.507795	0.576772	0.0344888	-0.350808	0
NM_145519	Farp2	4.297	5.873	5.836	0.450768	0.44165	0.446209		4.382	5.361	4.567	0.290913	0.0596573	0.175285	-0.270924	0		NM_170760	U2af1l4	200.783	251.383	194.981	0.32425	-0.0423036	0.140973		201.569	174.864	173.826	-0.20504	-0.21363	-0.209335	-0.350308	1
NR_040439	1810006J02Rik	102.048	130.914	139.174	0.359371	0.447642	0.403507		94.836	103.034	104.928	0.119614	0.145893	0.132753	-0.270753	0		NM_178622	Suds3	53.803	84.072	86.174	0.643939	0.679566	0.661752		46.964	52.91	64.207	0.171985	0.451175	0.31158	-0.350172	0
NM_172671	Lgr4	19.902	28.373	31.05	0.511605	0.64168	0.576643		33.091	41.1	40.714	0.3127	0.299086	0.305893	-0.27075	0		NM_178407	Arap2	3.976	3.249	3.093	-0.291322	-0.362311	-0.326816		5.837	3.905	3.414	-0.579905	-0.773764	-0.676834	-0.350018	0
NM_001081009	Parp8	56.456	67.269	73.857	0.252815	0.387608	0.320211		55.574	59.702	55.413	0.103369	-0.00418561	0.0495918	-0.27062	0		NM_025616	Timm50	487.086	522.001	431.631	0.0998761	-0.174378	-0.037251		563.127	486.515	381.061	-0.210976	-0.563438	-0.387207	-0.349956	0
NM_138647	Cers1	7.954	11.663	10.183	0.552186	0.35641	0.454298		8.545	9.359	10.065	0.131274	0.236195	0.183734	-0.270564	0		NM_012052	Rps3	1687.17	1900.82	1255.34	0.172013	-0.426529	-0.127258		1707.01	1674.1	898.316	-0.0280858	-0.926178	-0.477132	-0.349874	0
NM_001285902	Eri3	85.533	124.74	115.032	0.544371	0.427482	0.485927		99.674	113.86	117.643	0.191972	0.239126	0.215549	-0.270378	0		NM_177260	Tmem154	202.377	163.429	189.448	-0.308381	-0.0952434	-0.201812		259.68	200.689	156.389	-0.371773	-0.731596	-0.551685	-0.349872	0
NM_001166501	Dennd1b	15.82	15.111	17.342	-0.0661505	0.132521	0.0331851		16.676	15.17	13.197	-0.136552	-0.337563	-0.237058	-0.270243	1		NM_001359604	Smco4	65.788	103.658	65.362	0.655935	-0.00937233	0.323281		67.104	63.945	67.935	-0.0695672	0.0177563	-0.0259055	-0.349187	1
NM_007512	Atpif1	287.077	325.913	304.534	0.183049	0.0851656	0.134107		309.305	270.563	292.8	-0.193066	-0.0791146	-0.13609	-0.270197	1		NM_010796	Clec10a	0.612	0.268	0.514	-1.1913	-0.251763	-0.721531		0.21	0.1	0.1	-1.07039	-1.07039	-1.07039	-0.348858	0
NR_028378	Gm17762	2.059	3.058	2.824	0.570645	0.455796	0.51322		1.855	1.942	2.482	0.066124	0.420084	0.243104	-0.270116	0		NM_001110500	Canx	614.063	632.986	628.913	0.0437869	0.0344738	0.0391303		647.331	507.989	537.106	-0.349706	-0.269297	-0.309502	-0.348632	1
NM_181318	Rasgef1b	66.616	74.984	81.467	0.170714	0.290347	0.230531		53.953	49.166	56.047	-0.134042	0.054934	-0.0395541	-0.270085	1		NM_030153	Naa35	139.095	150.39	160.926	0.112638	0.210327	0.161482		120.662	103.538	108.505	-0.220811	-0.15321	-0.18701	-0.348493	1
NM_139304	Gatad2b	68.502	81.227	84.163	0.245813	0.29704	0.271427		79.541	82.555	76.791	0.0536569	-0.0507615	0.00144772	-0.269979	0		NM_033562	Derl2	229.862	232.267	260.382	0.0150162	0.179862	0.097439		220.953	152.087	226.652	-0.538843	0.0367394	-0.251052	-0.348491	1
NM_145223	Alms1	3.532	3.516	4.278	-0.00655027	0.276451	0.13495		4.24	4.439	3.359	0.0661704	-0.336032	-0.134931	-0.269881	1		NM_001039532	Zfp784	22.227	21.66	26.268	-0.03728	0.240993	0.101857		22.853	16.953	21.889	-0.430843	-0.0621775	-0.24651	-0.348367	1
NM_001085355	Arid1b	36.962	41.156	43.274	0.15506	0.227458	0.191259		43.636	45.611	37.441	0.0638629	-0.2209	-0.0785185	-0.269777	1		NM_153571	Hscb	102.11	99.887	90.712	-0.0317553	-0.170759	-0.101257		87.628	67.19	61.275	-0.383145	-0.516093	-0.449619	-0.348362	0
NM_133795	Ttc1	536.175	695.682	656.988	0.375724	0.293163	0.334444		691.85	725.146	722.071	0.0678122	0.0616814	0.0647468	-0.269697	0		NM_026566	Atg101	1629.95	1859.96	1279.65	0.190446	-0.349072	-0.0793132		1824.25	1622.7	1133.63	-0.168909	-0.686359	-0.427634	-0.348321	0
NM_007802	Ctsk	1.444	2.335	1.143	0.693352	-0.337245	0.178053		1.528	1.529	1.345	0.000943863	-0.184038	-0.0915473	-0.2696	1		NM_008431	Kcnk4	1.033	1.337	1.786	0.372159	0.789892	0.581026		0.706	0.457	1.506	-0.627474	1.09298	0.232754	-0.348272	0
NM_017476	Akap8l	118.391	154.362	141.974	0.382758	0.262067	0.322413		130.153	139.557	130.638	0.100646	0.00536604	0.053006	-0.269407	0		NM_001001792	Zfp239	10.964	11.672	14.212	0.0902776	0.374335	0.232306		11.891	12.382	9.724	0.0583743	-0.290248	-0.115937	-0.348243	1
NM_001362865	Arl14ep	367.229	439.897	471.259	0.260486	0.35984	0.310163		553.531	588.211	551.274	0.0876696	-0.00589456	0.0408875	-0.269275	0		NM_001243048	Arntl	243.394	217.254	331.158	-0.163911	0.444226	0.140158		242.37	224.457	196.131	-0.110772	-0.305394	-0.208083	-0.34824	1
NM_001356277	Rsrc1	89.217	107.626	103.645	0.270636	0.21626	0.243448		98.834	96.671	97.505	-0.0319243	-0.0195312	-0.0257277	-0.269176	1		NR_029468	Snhg12	223.379	250.406	152.6	0.164776	-0.549739	-0.192482		224.879	230.845	103.536	0.0377755	-1.11902	-0.54062	-0.348139	0
NM_177739	Zfp507	22.079	26.626	30.038	0.270161	0.444114	0.357137		13.267	14.701	13.528	0.148072	0.0281064	0.0880893	-0.269048	0		NM_173757	Mrps27	282.905	283.144	244.027	0.00121828	-0.213277	-0.106029		293.955	248.114	185.582	-0.244592	-0.663539	-0.454065	-0.348036	0
NM_001316699	Mier2	66.65	88.04	81.324	0.401554	0.287076	0.344315		81.118	85.794	85.142	0.0808547	0.0698489	0.0753518	-0.268964	0		NM_001033172	Rab11fip2	3.19	3.202	4.668	0.00541688	0.549248	0.277333		1.709	1.255	2.11	-0.445465	0.304091	-0.0706872	-0.34802	1
NM_001029938	Rilp	2.664	3.016	2.964	0.179042	0.153951	0.166497		2.99	2.382	3.257	-0.327972	0.123398	-0.102287	-0.268784	1		NM_029826	Hdhd2	270.831	284.03	244.904	0.0686504	-0.145177	-0.0382631		251.269	215.31	171.662	-0.222817	-0.549662	-0.38624	-0.347977	0
NM_001361595	Ddhd2	115.971	148.66	150.371	0.358252	0.374762	0.366507		158.352	169.277	169.65	0.0962509	0.0994263	0.0978386	-0.268669	0		NM_026760	Trir	453.889	571.801	310.006	0.333174	-0.550043	-0.108435		488.367	539.629	234.77	0.144002	-1.05672	-0.456358	-0.347923	0
NM_008979	Ptpn22	70.698	55.424	58.294	-0.351159	-0.278322	-0.31474		51.966	34.736	34.664	-0.581136	-0.58413	-0.582633	-0.267893	0		NM_010023	Eci1	199.835	222.492	164.447	0.154944	-0.281187	-0.0631212		213.456	191.375	134.705	-0.157536	-0.664135	-0.410836	-0.347715	0
NM_001174107	Map3k9	2.467	2.595	3.909	0.0729768	0.664042	0.368509		1.805	2.045	1.832	0.180102	0.0214207	0.100761	-0.267748	0		NM_001081319	Ric1	4.038	4.696	6.009	0.217791	0.573484	0.395638		4.219	3.105	6.127	-0.442308	0.53828	0.047986	-0.347652	0
NM_001364445	Tmem184c	82.722	86.532	88.596	0.0649627	0.0989705	0.0819666		87.069	80.412	72.875	-0.114748	-0.256735	-0.185742	-0.267708	1		NM_001347390	Pus1	593.725	688.961	466.432	0.214627	-0.348128	-0.0667503		678.905	679.103	382.135	0.000420695	-0.829127	-0.414353	-0.347603	0
NM_007788	Csnk2a1	254.497	329.898	330.563	0.374371	0.377277	0.375824		322.985	352.624	343.688	0.126664	0.0896323	0.108148	-0.267676	0		NM_026120	Carnmt1	71.834	84.536	82.561	0.234899	0.200794	0.217846		68.377	71.416	54.692	0.0627362	-0.322181	-0.129723	-0.347569	1
NM_001159718	Sept2	488.026	623.187	625.189	0.352707	0.357334	0.355021		636.46	707.34	646.483	0.152334	0.0225426	0.0874383	-0.267582	0		NM_026310	Mrpl18	1920.53	2144.99	1507.84	0.15947	-0.349021	-0.0947757		1874.23	1647.04	1155.48	-0.186421	-0.697807	-0.442114	-0.347338	0
NM_001113354	Phf8	29.355	32.612	30.024	0.151797	0.0325099	0.0921533		33.086	31.01	27.686	-0.0934874	-0.257064	-0.175276	-0.267429	1		NM_001253738	Tpm3	1742.67	1877.53	1577.47	0.107531	-0.143693	-0.018081		1396.44	1147.54	1024.09	-0.283212	-0.447422	-0.365317	-0.347236	0
NM_054051	Pip4k2b	30.907	37.243	36.13	0.269036	0.225264	0.24715		31.904	33.473	29.569	0.0692605	-0.109652	-0.0201957	-0.267345	1		NM_001168592	Commd6	499.646	483.16	411.663	-0.0484053	-0.279443	-0.163924		532.686	404.217	345.637	-0.398155	-0.624028	-0.511092	-0.347168	0
NM_008564	Mcm2	426.634	534.219	514.703	0.324432	0.270741	0.297587		538.154	545.832	553.565	0.0204379	0.0407337	0.0305858	-0.267001	0		NM_001347182	Nrros	5982.19	5741.65	6385.24	-0.0592081	0.094069	0.0174304		5694.35	4495.58	4566.78	-0.341024	-0.318354	-0.329689	-0.34712	1
NM_027827	Afmid	11.154	13.671	12.98	0.293558	0.218729	0.256143		10.904	10.275	11.4	-0.0857191	0.0641764	-0.0107714	-0.266915	1		NM_026365	Jagn1	1205.91	1333.53	1062.9	0.145128	-0.18212	-0.0184961		1163.94	1074.38	759.619	-0.115511	-0.615673	-0.365592	-0.347095	0
NM_001293229	Zfp799	18.557	20.298	18.563	0.129374	0.000466388	0.0649202		19.907	14.271	20.988	-0.480189	0.0762889	-0.20195	-0.26687	1		NM_001346666	Stk38l	45.41	43.78	58.293	-0.0527381	0.360313	0.153787		47.492	29.09	59.316	-0.707161	0.320737	-0.193212	-0.346999	1
NM_007970	Ezh1	86.965	90.086	92.532	0.050868	0.0895175	0.0701928		85.785	76.075	73.652	-0.173303	-0.220001	-0.196652	-0.266845	1		NM_025842	Vps28	496.008	578.732	424.19	0.222532	-0.225653	-0.00156038		477.063	380.197	369.228	-0.327433	-0.369668	-0.34855	-0.34699	0
NM_144925	Tnrc6a	63.687	75.131	75.712	0.238409	0.249523	0.243966		77.454	77.885	74.644	0.00800576	-0.0533134	-0.0226538	-0.26662	1		NM_008525	Alad	38.993	46.947	36.645	0.267818	-0.0895988	0.0891095		38.456	36.101	28.657	-0.0911699	-0.424321	-0.257746	-0.346855	1
NM_001008422	Scaf1	43.149	61.406	57.132	0.509053	0.404972	0.457012		59.917	72.024	64.912	0.265512	0.11552	0.190516	-0.266496	0		NM_173394	Ticam2	31.814	25.382	56.062	-0.325856	0.817361	0.245753		30.361	28.236	28.412	-0.104684	-0.0957189	-0.100201	-0.345954	1
NM_024124	Hdac9	2.395	2.151	3.034	-0.155018	0.341195	0.0930886		2.493	2.391	2.044	-0.0602688	-0.286488	-0.173378	-0.266467	1		NM_028384	Ccdc13	0.115	0.291	0.17	1.33939	0.563901	0.951643		0.256	0.518	0.293	1.01681	0.194757	0.605783	-0.345861	0
NM_001271591	Rpl37rt	29.418	32.493	32.039	0.14343	0.12313	0.13328		35.491	34.25	30.584	-0.0513492	-0.214676	-0.133013	-0.266293	1		NM_001037859	Csf1r	3.451	3.512	1.364	0.0252784	-1.33917	-0.656946		0.78	0.913	0.166	0.227141	-2.23229	-1.00258	-0.345629	0
NM_001369179	Ece1	17.151	19.81	18.142	0.207936	0.0810408	0.144488		20.089	19.828	17.192	-0.0188666	-0.224668	-0.121767	-0.266256	1		NM_031868	Ppp1ca	1679.52	1853.95	1312.55	0.142556	-0.355671	-0.106557		1882.8	1626.97	1164.49	-0.210688	-0.693181	-0.451935	-0.345377	0
NM_001359180	Tlr6	35.966	32.495	28.99	-0.146416	-0.311078	-0.228747		34.924	26.633	23.061	-0.391004	-0.598764	-0.494884	-0.266137	0		NM_001277904	Tnnt1	6.322	6.492	6.769	0.038282	0.0985617	0.0684218		4.694	4.259	3.524	-0.140303	-0.413604	-0.276954	-0.345375	1
NM_197986	Tmem140	32.027	27.516	27.75	-0.219018	-0.206801	-0.212909		29.672	20.607	22.002	-0.525968	-0.431468	-0.478718	-0.265808	0		NM_001163625	Sult6b1	2.861	2.521	2.78	-0.182523	-0.0414346	-0.111979		2.472	1.236	2.623	-1	0.0855391	-0.45723	-0.345251	0
NM_009721	Atp1b1	48.817	72.617	95.82	0.572924	0.972943	0.772933		28.601	40.373	40.949	0.497325	0.517763	0.507544	-0.26539	0		NM_026591	Mrpl24	319.898	383.406	229.459	0.261261	-0.479376	-0.109057		342.843	312.153	200.641	-0.135295	-0.772932	-0.454113	-0.345056	0
NM_001168404	Ankrd55	10.369	8.051	9.991	-0.365037	-0.0535758	-0.209306		9.133	6.773	6.379	-0.431294	-0.517759	-0.474526	-0.26522	0		NM_021336	Snrpa1	1200.4	1483.38	980.888	0.305375	-0.291357	0.00700908		1169.44	1026.02	834.22	-0.188751	-0.487314	-0.338033	-0.345042	1
NM_025511	Cox20	428.972	463.693	431.139	0.112286	0.00726959	0.059778		478.217	413.536	416.159	-0.209652	-0.200531	-0.205092	-0.26487	1		NM_022999	Prrg2	24.998	31.453	25.176	0.331385	0.0102364	0.170811		32.063	35.131	23.008	0.131835	-0.478774	-0.173469	-0.34428	1
NM_011659	Tnfrsf4	4.174	5.239	6.729	0.327861	0.688962	0.508411		5.002	6.607	5.308	0.40149	0.0856633	0.243577	-0.264834	0		NM_010098	Opn3	85.565	75.04	67.739	-0.189361	-0.337034	-0.263198		75.66	68.5	36.007	-0.143427	-1.07125	-0.60734	-0.344143	0
NM_017401	Polm	16.314	20.416	24.023	0.32359	0.558306	0.440948		13.874	15.534	15.824	0.163046	0.189731	0.176388	-0.26456	0		NM_001199785	Zfp839	17.421	23.471	29.484	0.430052	0.759105	0.594578		11.283	9.776	18.43	-0.206835	0.707905	0.250535	-0.344043	0
NM_007918	Eif4ebp1	888.995	1106.58	1128.78	0.315855	0.34452	0.330188		909.134	898.481	1008.03	-0.017005	0.148978	0.0659865	-0.264201	0		NM_022015	Taf8	294.264	291.326	358.334	-0.0144766	0.284194	0.134859		300.738	224.618	301.313	-0.421034	0.00275575	-0.209139	-0.343998	1
NM_001329151	Adamts10	22.915	27.093	27.266	0.241628	0.250811	0.246219		23.748	22.946	23.974	-0.0495633	0.0136646	-0.0179494	-0.264169	1		NM_001355474	Apip	97.181	96.431	84.997	-0.0111773	-0.193262	-0.10222		84.61	66.392	58.089	-0.349819	-0.542563	-0.446191	-0.343971	0
NM_019814	Higd1a	87.869	121.353	96.374	0.465784	0.13329	0.299537		106.312	104.944	113.114	-0.0186848	0.0894731	0.0353941	-0.264143	0		NM_008683	Nedd8	992.395	1152.42	760.373	0.215686	-0.384207	-0.0842603		1003.62	934.571	595.265	-0.102844	-0.753616	-0.42823	-0.34397	0
NM_007805	Cyb561	26.419	27.524	24.971	0.0591143	-0.0813223	-0.011104		26.507	22.399	21.421	-0.242939	-0.307348	-0.275143	-0.264039	0		NM_026964	Ccdc124	391.9	498.221	298.329	0.3463	-0.393581	-0.0236405		445.702	474.432	251.662	0.0901219	-0.824592	-0.367235	-0.343595	0
NM_001190978	Kif17	3.975	4.855	4.263	0.288516	0.100914	0.194715		2.406	2.363	2.227	-0.026017	-0.111535	-0.068776	-0.263491	1		NM_001362871	Mrps24	450.452	575.278	316.844	0.352886	-0.507601	-0.0773574		504.31	518.201	273.841	0.039201	-0.880972	-0.420886	-0.343528	0
NR_131076	Nol9	191.917	254.092	250.497	0.404868	0.384311	0.39459		253.17	279.396	275.128	0.142205	0.119997	0.131101	-0.263489	0		NM_178929	Kazald1	71.027	71.474	61.522	0.00905098	-0.207265	-0.0991071		39.639	29.938	28.414	-0.404943	-0.480319	-0.442631	-0.343524	0
NR_153797	Rasal3	111.138	129.951	141.807	0.225616	0.351577	0.288596		100.682	98.602	106.449	-0.030117	0.0803566	0.0251198	-0.263476	0		NM_145960	Mtrf1	83.957	97.434	103.168	0.214775	0.297273	0.256024		78.072	74.89	72.096	-0.0600321	-0.114886	-0.0874591	-0.343483	1
NM_010904	Nefh	6.597	7.554	7.897	0.195431	0.259495	0.227463		5.822	6.404	5.036	0.137458	-0.209237	-0.035889	-0.263352	1		NM_133185	Rogdi	229.945	243.418	206.591	0.082147	-0.154511	-0.0361822		329.276	284.188	225.408	-0.212452	-0.546759	-0.379605	-0.343423	0
NR_163601	LOC102635661	16.772	24.243	22.063	0.531514	0.395574	0.463544		23.447	25.973	27.938	0.147609	0.252825	0.200217	-0.263327	0		NM_001289764	Spink2	1.695	1.054	1.273	-0.68541	-0.413053	-0.549232		1.658	0.846	0.943	-0.970714	-0.814114	-0.892414	-0.343183	0
NM_011303	Dhrs3	257.135	228.413	185.389	-0.170881	-0.47197	-0.321426		381.044	264.653	244.028	-0.525856	-0.642911	-0.584383	-0.262957	0		NR_024068	Snhg7	403.943	521.289	421.413	0.367932	0.0610831	0.214507		352.242	357.988	289.995	0.0233443	-0.280539	-0.128597	-0.343105	1
NR_040323	Platr14	0.797	1.888	0.783	1.24421	-0.0255674	0.60932		0.989	1.37	1.154	0.470133	0.222601	0.346367	-0.262953	0		NM_146222	Msantd2	16.96	22.775	23.66	0.425315	0.480314	0.452814		14.522	12.574	19.529	-0.207796	0.427378	0.109791	-0.343024	0
NR_153396	Mphosph8	165.46	212.47	193.256	0.360777	0.224031	0.292404		222.161	242.374	212.128	0.125629	-0.0666705	0.0294794	-0.262924	0		NM_001271797	Rchy1	90.449	88.5	92.054	-0.0314271	0.0253759	-0.00302562		78.301	74.487	50.985	-0.0720421	-0.618958	-0.3455	-0.342474	0
NM_183186	Foxn3	141.519	197.761	200.674	0.482762	0.503858	0.49331		166.616	202.312	188.866	0.280055	0.180836	0.230446	-0.262865	0		NM_018787	Npff	11.063	14.857	13.508	0.4254	0.288071	0.356736		8.815	7.025	11.285	-0.327462	0.356374	0.0144558	-0.34228	0
NM_001290429	Ccdc106	1.913	2.244	2.6	0.230236	0.442675	0.336455		2.669	2.747	2.872	0.0415576	0.105756	0.073657	-0.262798	0		NM_028312	Ccdc12	409.146	486.738	365.95	0.25053	-0.160969	0.0447802		405.652	375.036	290.601	-0.113214	-0.481203	-0.297208	-0.341988	1
NM_172594	Dhx29	45.765	52.144	53.042	0.188257	0.21289	0.200574		53.292	54.253	48.023	0.0257839	-0.150193	-0.0622048	-0.262778	1		NM_001159519	Pfas	188.177	190.873	194.143	0.0205227	0.0450294	0.0327761		161.418	118.872	142.792	-0.441393	-0.176886	-0.309139	-0.341915	1
NM_172755	Sugp2	71.43	86.188	86.514	0.270957	0.276403	0.27368		85.24	86.748	85.039	0.0252999	-0.00340596	0.010947	-0.262733	0		NM_177325	Tsr1	398.585	407.232	427.512	0.0309635	0.101077	0.0660205		426.991	375.441	331.286	-0.185619	-0.366128	-0.275874	-0.341894	1
NM_001039684	Mks1	23.978	26.234	27.262	0.129726	0.18518	0.157453		23.531	24.205	19.774	0.0407425	-0.250958	-0.105108	-0.262561	1		NM_001081268	Prss53	35.916	36.798	35.374	0.0350007	-0.0219373	0.00653168		31.764	25.072	25.291	-0.341316	-0.328769	-0.335042	-0.341574	1
NM_001285428	Cacnb4	0.294	0.385	0.358	0.389042	0.284143	0.336593		0.377	0.445	0.354	0.239241	-0.0908152	0.0742128	-0.26238	0		NR_015467	5530601H04Rik	20.682	21.39	25.948	0.0485608	0.327248	0.187904		21.712	18.001	21.174	-0.270416	-0.0361988	-0.153307	-0.341211	1
NM_001163102	Eme2	41.083	50.074	49.804	0.28552	0.27772	0.28162		47.166	48.3	47.314	0.0342759	0.00451988	0.0193979	-0.262222	0		NM_001355588	Usp48	138.674	144.371	139.62	0.0580837	0.00980829	0.033946		127.859	107.865	99.013	-0.245327	-0.368864	-0.307095	-0.341041	1
NM_011960	Parg	73.863	90.801	84.819	0.297856	0.199536	0.248696		87.279	88.479	84.509	0.0197005	-0.0465296	-0.0134145	-0.262111	1		NR_040304	Gm5833	1.207	0.468	0.228	-1.36685	-2.40432	-1.88558		2.564	1.808	0.166	-0.504002	-3.94914	-2.22657	-0.340989	0
NM_019456	Apbb1ip	173.306	179.394	180.206	0.04981	0.0563254	0.0530677		178.371	158.094	150.623	-0.174098	-0.243939	-0.209019	-0.262086	1		NM_001113360	Plch2	0.31	0.454	0.489	0.550424	0.657566	0.603995		0.471	0.656	0.487	0.477969	0.0481947	0.263082	-0.340913	0
NM_001253807	Ywhaz	859.796	940.007	965.693	0.128677	0.16757	0.148124		961.858	906.538	871.624	-0.0854564	-0.142118	-0.113787	-0.261911	1		NM_025291	Sra1	554.108	640.74	461.418	0.209572	-0.264093	-0.0272605		515.487	449.334	355.088	-0.198148	-0.537759	-0.367954	-0.340693	0
NR_045728	Gm16617	5.311	6.167	4.234	0.215585	-0.326962	-0.0556885		3.265	2.402	2.858	-0.442847	-0.192077	-0.317462	-0.261773	0		NR_136890	Gm32755	2.133	1.585	3.207	-0.428401	0.58834	0.0799696		2.769	1.959	2.727	-0.499248	-0.0220504	-0.260649	-0.340619	1
NM_001304475	Mlh3	38.16	36.571	38.346	-0.0613611	0.00701492	-0.0271731		38.166	33.028	29.548	-0.208598	-0.369228	-0.288913	-0.26174	0		NM_001310534	Txndc16	2.956	2.909	3.531	-0.023123	0.256431	0.116654		2.995	2.775	2.37	-0.110068	-0.337669	-0.223869	-0.340522	1
NM_026260	Tctn3	28.191	33.069	31.747	0.230245	0.171386	0.200815		29.331	28.926	27.341	-0.0200594	-0.10136	-0.0607098	-0.261525	1		NM_030239	Abcg3	1.488	1.345	1.019	-0.145768	-0.54622	-0.345994		5.279	4.592	2.344	-0.201142	-1.17129	-0.686217	-0.340223	0
NM_008884	Pml	68.241	73.649	80.119	0.110027	0.231506	0.170766		61.506	60.09	55.528	-0.0336022	-0.147512	-0.090557	-0.261323	1		NM_001081379	Ankrd11	138.819	159.293	165.713	0.198478	0.255482	0.22698		92.163	75.976	95.614	-0.278644	0.0530342	-0.112805	-0.339785	1
NM_001145947	Bace1	73.455	108.155	106.51	0.558168	0.536056	0.547112		79.761	99.457	95.098	0.318389	0.253732	0.28606	-0.261052	0		NM_001369233	Atpaf1	90.424	98.122	91.356	0.117871	0.0147937	0.0663323		96.572	81.968	77.912	-0.236544	-0.309759	-0.273152	-0.339484	1
NM_001033164	2510002D24Rik	156.53	184.58	179.434	0.237807	0.197014	0.217411		152.828	140.873	156.132	-0.117514	0.0308574	-0.0433282	-0.260739	1		NM_001355762	Ube2f	392.107	448.694	325.202	0.194484	-0.269911	-0.0377134		411.703	362.601	277.181	-0.183221	-0.570776	-0.376998	-0.339285	0
NM_001177560	Gng12	432.296	518.241	497.529	0.261604	0.202761	0.232182		569.259	577.415	539.737	0.0205234	-0.0768286	-0.0281526	-0.260335	1		NM_172825	Adgrg7	7.393	6.942	8.135	-0.0908085	0.137982	0.0235869		4.001	4.653	2.221	0.217801	-0.849151	-0.315675	-0.339262	1
NM_001136270	Inafm1	41.018	49.845	48.127	0.281192	0.230589	0.25589		34.334	32.93	35.578	-0.0602354	0.0513475	-0.00444398	-0.260334	1		NM_011333	Ccl2	7.467	11.714	10.712	0.649633	0.520627	0.58513		1.427	2.544	1.126	0.834113	-0.341779	0.246167	-0.338963	0
NM_001360519	Cd180	22.414	17.939	13.505	-0.321301	-0.730906	-0.526104		30.825	18.817	16.974	-0.712064	-0.860774	-0.786419	-0.260316	0		NM_008971	Twf1	525.421	505.558	522.613	-0.0555972	-0.00773085	-0.031664		433.215	294.601	381.101	-0.556321	-0.18491	-0.370615	-0.338951	0
NM_026850	Pdcl3	178.918	218.932	197.661	0.291184	0.14373	0.217457		210.043	210.588	197.429	0.00373852	-0.0893508	-0.0428061	-0.260263	1		NM_001355157	Fbxo27	11.157	12.328	13.09	0.14399	0.230516	0.187253		14.464	12.308	13.775	-0.23287	-0.0704143	-0.151642	-0.338895	1
NM_001290466	Hist1h2bp	13.517	16.594	7.723	0.295887	-0.807542	-0.255828		21.181	17.914	12.246	-0.241683	-0.79046	-0.516072	-0.260244	0		NM_001359137	Cars2	65.253	72.479	69.469	0.151519	0.0903251	0.120922		80.043	79.132	59.85	-0.016514	-0.419424	-0.217969	-0.338891	1
NM_053093	Tac4	2.93	1.936	2.18	-0.597822	-0.426573	-0.512197		2.988	1.495	2.047	-0.999035	-0.545669	-0.772352	-0.260155	0		NM_001162855	Nsmce4a	180.697	365.585	398.948	1.01663	1.14263	1.07963		115.459	148.284	251.06	0.360982	1.12065	0.740817	-0.338814	0
NM_008915	Ppp3cc	8.589	7.611	7.519	-0.174404	-0.191949	-0.183177		6.351	4.565	4.779	-0.476369	-0.410275	-0.443322	-0.260145	0		NM_001311086	Zc3hc1	634.775	657.969	549.502	0.0517743	-0.208121	-0.0781731		697.249	565.975	481.883	-0.300936	-0.532991	-0.416963	-0.33879	0
NM_001033489	Rnf207	1.353	0.922	1.223	-0.553323	-0.145737	-0.34953		1.424	0.972	0.896	-0.550921	-0.668379	-0.60965	-0.260119	0		NM_009338	Acat2	400.563	403.317	324.269	0.00988505	-0.304838	-0.147477		466.475	310.854	356.757	-0.585563	-0.386858	-0.48621	-0.338734	0
NM_025276	Evpl	0.68	0.762	0.601	0.164256	-0.17817	-0.00695675		0.664	0.597	0.51	-0.153452	-0.380686	-0.267069	-0.260112	0		NM_028050	Lmntd2	3.397	4.986	6.829	0.553622	1.00741	0.780517		4.366	4.609	7.632	0.0781416	0.805749	0.441945	-0.338572	0
NM_028639	Ttc7	164.075	204.792	189.12	0.319804	0.204947	0.262375		192.631	193.45	192.477	0.00612083	-0.00115383	0.0024835	-0.259892	0		NM_152822	Las1l	198.178	227.348	165.845	0.198105	-0.256961	-0.0294279		162.454	151.857	104.357	-0.0973179	-0.638504	-0.367911	-0.338483	0
NM_025892	Cep19	236.071	223.897	247.545	-0.0763856	0.06847	-0.00395782		184.151	146.794	160.29	-0.327096	-0.200205	-0.263651	-0.259693	0		NM_023483	1110032A03Rik	19.939	21.24	27.668	0.0911907	0.472625	0.281908		15.292	13.279	16.288	-0.203631	0.0910324	-0.0562991	-0.338207	1
NM_011577	Tgfb1	54.31	90.359	74.548	0.73445	0.456952	0.595701		68.723	93.757	80.266	0.448133	0.223996	0.336065	-0.259636	0		NM_023191	Wdr61	703.326	729.988	708.69	0.0536792	0.0109611	0.0323202		653.356	520.839	536.495	-0.327032	-0.284305	-0.305668	-0.337988	1
NM_153396	Mical3	18.389	20.074	17.816	0.126485	-0.0456696	0.0404078		22.075	20.887	17.219	-0.0798081	-0.358412	-0.21911	-0.259518	1		NM_172134	Pdxk	202.317	213.779	192.642	0.0795026	-0.0706953	0.00440366		210.855	188.025	148.91	-0.165327	-0.501811	-0.333569	-0.337972	1
NM_028439	3110009E18Rik	15.984	20.815	13.898	0.380995	-0.201751	0.0896219		16.446	13.078	16.343	-0.330595	-0.0090639	-0.169829	-0.259451	1		NM_001169577	Ube2h	93.852	97.468	115.85	0.0545412	0.303799	0.17917		80.312	50.263	103.011	-0.676119	0.359111	-0.158504	-0.337674	1
NM_175093	Trib3	316.496	327.19	343.628	0.0479414	0.11866	0.0833009		276.634	233.548	256.71	-0.244259	-0.107839	-0.176049	-0.25935	1		NM_180599	Mfap3	132.23	135.962	137.324	0.040154	0.0545343	0.0473441		104.968	82.561	89.237	-0.346417	-0.234236	-0.290326	-0.337671	1
NR_045820	A930024E05Rik	6.582	6.196	7.458	-0.0871889	0.180263	0.0465369		6.523	5.832	5.432	-0.161545	-0.264052	-0.212799	-0.259335	1		NM_181410	Gtf2h3	31.083	31.03	35.582	-0.00246206	0.195022	0.0962799		31.495	25.965	27.339	-0.278555	-0.204162	-0.241358	-0.337638	1
NM_001081435	Fbxo47	1.526	1.681	0.928	0.139565	-0.717558	-0.288997		1.717	1.386	0.995	-0.308963	-0.787122	-0.548042	-0.259045	0		NM_025316	Ndufb5	513.618	571.014	462.959	0.15283	-0.149811	0.00150951		532.009	476.723	372.65	-0.158299	-0.513629	-0.335964	-0.337474	1
NM_172746	Hirip3	39.461	52.59	44.16	0.414361	0.162313	0.288337		49.18	53.827	46.802	0.130258	-0.0715016	0.0293784	-0.258958	0		NM_001145034	Gm13889	0.396	0.748	0.196	0.917538	-1.01465	-0.0485545		0.481	0.343	0.395	-0.487828	-0.284184	-0.386006	-0.337452	0
NM_029756	Sdccag8	57.896	57.553	53.508	-0.00857254	-0.113709	-0.0611408		58.173	49.075	44.27	-0.245361	-0.39402	-0.319691	-0.25855	0		NM_011409	Slfn3	17.589	17.377	20.167	-0.0174944	0.197323	0.0899143		18.613	15.579	15.779	-0.256708	-0.238305	-0.247506	-0.337421	1
NM_001163401	Il11ra1	66.341	82.87	92.556	0.320949	0.480426	0.400687		64.511	67.846	74.714	0.0727186	0.211833	0.142276	-0.258411	0		NM_145361	Btbd2	15.921	23.955	22.552	0.589396	0.502324	0.54586		14.394	14.592	18.957	0.0197101	0.397263	0.208487	-0.337374	0
NM_001037997	Fer	6.338	7.789	8.496	0.29741	0.422756	0.360083		8.24	9.134	8.561	0.148602	0.055135	0.101869	-0.258215	0		NM_001139504	Dnlz	69.466	81.119	58.95	0.223733	-0.236815	-0.00654119		76.41	70.381	51.507	-0.118575	-0.568993	-0.343784	-0.337243	0
NM_001033298	Kiz	30.213	30.642	29.491	0.020341	-0.0348947	-0.00727684		28.057	24.282	22.438	-0.208474	-0.322417	-0.265445	-0.258168	0		NM_011504	Stxbp3	151.431	149.147	184.883	-0.0219256	0.287952	0.133013		156.861	113.141	163.862	-0.471365	0.0629946	-0.204185	-0.337198	1
NM_013551	Hmbs	338.619	367.857	371.188	0.119482	0.132487	0.125985		362.673	330.781	331.154	-0.132793	-0.131167	-0.13198	-0.257965	1		NM_001282042	Sh3glb1	17.208	16	22.98	-0.105008	0.417299	0.156146		12.379	10.095	11.812	-0.294254	-0.0676415	-0.180948	-0.337094	1
NM_001346801	Pprc1	110.671	162.996	149.066	0.558559	0.429674	0.494117		143.874	172.19	166.797	0.259195	0.213287	0.236241	-0.257875	0		NM_001199902	Pfdn4	649.976	685.394	580.675	0.0765471	-0.162656	-0.0430542		659.852	578.148	444.82	-0.190704	-0.568921	-0.379812	-0.336758	0
NM_001347081	Abca7	52.561	65.472	66.484	0.316885	0.339014	0.32795		66.505	71.653	68.038	0.107564	0.0328779	0.0702211	-0.257729	0		NM_026308	Rpp21	488.347	545.815	379.787	0.160505	-0.362716	-0.101105		504.352	438.479	316.174	-0.201923	-0.673712	-0.437818	-0.336712	0
NM_145692	Ppp1r42	9.742	9.66	12.963	-0.0121948	0.41211	0.199957		8.59	7.747	8.793	-0.14902	0.0336973	-0.0576615	-0.257619	1		NM_153537	Phldb1	2.376	3.376	3.023	0.50678	0.347446	0.427113		3.063	3.801	2.799	0.311434	-0.130034	0.0906999	-0.336413	0
NM_145974	N4bp3	36.056	33.823	36.851	-0.0922347	0.0314644	-0.0303852		22.701	15.989	21.623	-0.505676	-0.0701892	-0.287933	-0.257547	0		NM_001012638	Acd	228.682	268.074	236.338	0.229288	0.0475088	0.138399		240.515	209.03	210.316	-0.202417	-0.193568	-0.197993	-0.336391	1
NR_033536	Gm10516	0.708	0.774	0.894	0.128584	0.336525	0.232555		0.918	0.883	0.922	-0.0560807	0.0062726	-0.0249041	-0.257459	1		NM_009119	Sap18	226.061	269.126	192.003	0.25157	-0.235583	0.00799319		215.269	205.933	142.739	-0.0639655	-0.592761	-0.328363	-0.336356	1
NR_135463	Setdb2	49.991	52.932	55.174	0.0824718	0.14232	0.112396		64.488	57.027	59.658	-0.177386	-0.112315	-0.14485	-0.257246	1		NM_153195	Fbxo7	264.284	248.982	304.984	-0.0860476	0.206644	0.0602984		286.422	271.723	205.977	-0.0760056	-0.475659	-0.275832	-0.336131	1
NM_001164745	Ptp4a2	534.335	641.519	665.345	0.263747	0.316358	0.290053		622.946	657.751	617.449	0.0784344	-0.0127871	0.0328236	-0.257229	0		NM_001145360	Atp6v1fnb	2.116	2.179	1.539	0.0423266	-0.459346	-0.20851		2.52	1.442	2.07	-0.805353	-0.283793	-0.544573	-0.336063	0
NM_175313	Eogt	8.999	9.622	10.439	0.0965721	0.214147	0.15536		10.629	9.996	9.816	-0.0885831	-0.114799	-0.101691	-0.25705	1		NM_177856	E130311K13Rik	75.956	74.504	79.082	-0.027846	0.0581854	0.0151697		52.605	40.408	43.894	-0.380559	-0.261176	-0.320868	-0.336037	1
NM_153545	Lrrc45	65.975	80.485	77.662	0.2868	0.235289	0.261045		68.116	68.671	67.97	0.0117073	-0.00309559	0.00430583	-0.256739	0		NM_029836	Tspyl2	148.192	156.807	198.3	0.0815224	0.420217	0.25087		133.319	107.477	147.002	-0.310854	0.140953	-0.0849505	-0.33582	1
NM_001177947	Aamdc	23.914	25.015	24.065	0.064938	0.00908096	0.0370095		27.861	25.636	22.329	-0.120076	-0.319328	-0.219702	-0.256712	1		NM_001161769	Lmo4	1049.68	942.358	1047.2	-0.155598	-0.00340157	-0.0794999		982.328	709.562	764.77	-0.469276	-0.361179	-0.415227	-0.335728	0
NM_011212	Ptpre	370.903	461.392	452.217	0.314951	0.285973	0.300462		443.969	468.609	446.936	0.0779257	0.00960931	0.0437675	-0.256695	0		NM_026612	Ndufb2	217.756	235.887	180.405	0.115383	-0.271473	-0.0780449		228.953	198.241	149.043	-0.207796	-0.619323	-0.413559	-0.335515	0
NM_001289652	Gid8	173.213	234.841	218.999	0.439137	0.338377	0.388757		209.979	235.603	224.758	0.166113	0.0981274	0.13212	-0.256637	0		NM_172054	Txndc9	191.536	195.734	184.776	0.0312788	-0.0518382	-0.0102797		186.299	147.904	145.337	-0.332959	-0.358218	-0.345588	-0.335309	0
NM_183028	Pcmtd1	24.28	23.81	24.639	-0.0282008	0.0211753	-0.00351276		23.348	21.648	17.558	-0.109065	-0.41117	-0.260118	-0.256605	0		NM_011663	Zrsr1	21.08	20.657	19.502	-0.0292441	-0.112253	-0.0707485		15.275	12.677	10.483	-0.268959	-0.543121	-0.40604	-0.335291	0
NR_151695	Gm16731	144.089	115.636	111.225	-0.31737	-0.373479	-0.345424		125.719	84.761	80.939	-0.56873	-0.635296	-0.602013	-0.256589	0		NM_001038231	Banf1	1187.52	1449.59	1006.9	0.287689	-0.238033	0.0248281		1346.97	1397.03	844.662	0.0526442	-0.673272	-0.310314	-0.335142	1
NM_001001321	Slc35d2	53.061	56.489	62.077	0.0903181	0.226407	0.158363		66.158	61.062	62.558	-0.115641	-0.0807212	-0.098181	-0.256544	1		NM_026161	C1qtnf4	1.415	1.51	2.725	0.0937465	0.945454	0.5196		1.602	1.653	2.005	0.0452126	0.323728	0.18447	-0.33513	0
NM_001195036	Ect2l	1.169	1.345	1.447	0.202331	0.30779	0.255061		1.074	1.133	1.016	0.0771539	-0.0800936	-0.00146986	-0.25653	1		NM_001142950	Nars	1446.69	1549.63	1763.32	0.0991631	0.285534	0.192348		1544.11	1206.52	1621.39	-0.355919	0.0704585	-0.14273	-0.335079	1
NM_007934	Enpep	0.163	0.205	0.224	0.330752	0.458627	0.394689		0.395	0.515	0.367	0.38272	-0.106073	0.138324	-0.256366	0		NM_134079	Adk	182.587	180.602	155.775	-0.0157702	-0.22912	-0.122445		193.975	165.297	120.718	-0.23081	-0.68423	-0.45752	-0.335075	0
NM_172950	Lpin1	77.571	68.75	56.164	-0.174158	-0.465872	-0.320015		65.698	42.829	45.327	-0.617261	-0.535479	-0.57637	-0.256355	0		NM_001282096	Tjp3	22.154	22.211	25.763	0.00370714	0.217733	0.11072		32.799	28.154	27.997	-0.220312	-0.22838	-0.224346	-0.335066	1
NM_178912	Fancm	24.526	22.482	24.084	-0.125542	-0.0262369	-0.0758893		30.852	24.63	24.388	-0.324947	-0.339193	-0.33207	-0.256181	0		NM_028811	Elp3	100.521	99.411	116.62	-0.0160195	0.214318	0.0991494		91.571	76.181	79.369	-0.26546	-0.206315	-0.235887	-0.335037	1
NM_001039081	Mier1	146.15	154.48	151.686	0.0799702	0.0536381	0.0668042		182.791	168.051	152.969	-0.121296	-0.256956	-0.189126	-0.25593	1		NM_026519	Emc4	456.84	538.81	413.635	0.238088	-0.143331	0.0473785		465.576	432.474	336.424	-0.106403	-0.468736	-0.28757	-0.334948	1
NM_001359350	Sec31a	125.258	161.954	150.761	0.370681	0.267361	0.319021		143.107	158.996	140.588	0.151896	-0.0256208	0.0631377	-0.255883	0		NM_010255	Gamt	28.845	35.517	19.961	0.300188	-0.531137	-0.115474		34.646	33.26	19.33	-0.0589006	-0.841847	-0.450374	-0.334899	0
NM_026767	Dpm3	63.708	82.121	82.398	0.366277	0.371135	0.368706		73.936	77.59	82.383	0.0695937	0.15607	0.112832	-0.255874	0		NM_009076	Rpl12	1395.61	1709.8	1042.6	0.292926	-0.420709	-0.0638915		1370.51	1488.38	726.108	0.119031	-0.916461	-0.398715	-0.334824	0
NM_001033432	Heca	12.371	11.409	13.682	-0.11679	0.145317	0.0142636		11.946	10.926	9.346	-0.128762	-0.354107	-0.241434	-0.255698	1		NM_145425	Wdpcp	2.441	2.769	2.617	0.181893	0.100442	0.141167		1.754	1.845	1.275	0.0729721	-0.460152	-0.19359	-0.334757	1
NR_152255	Gm20036	56.419	63.171	58.574	0.163081	0.0540793	0.10858		60.497	54.279	54.997	-0.156469	-0.137511	-0.14699	-0.25557	1		NM_009913	Ccr9	0.276	0.341	0.599	0.305103	1.11789	0.711496		0.251	0.281	0.378	0.162883	0.590699	0.376791	-0.334705	0
NM_001199593	Pkn1	84.317	108.857	113.805	0.368539	0.432669	0.400604		91.926	102.493	100.813	0.156981	0.133137	0.145059	-0.255545	0		NM_028658	Ppp1r21	108.933	114.901	101.965	0.0769503	-0.095367	-0.00920838		119.989	115.833	77.163	-0.0508558	-0.636921	-0.343888	-0.33468	0
NM_009504	Vdr	15.417	13.482	12.069	-0.193488	-0.353216	-0.273352		17.462	11.768	12.449	-0.56935	-0.488189	-0.528769	-0.255418	0		NR_015527	4930417O13Rik	0.345	0.445	0.496	0.367209	0.523744	0.445476		0.325	0.316	0.39	-0.0405152	0.263034	0.11126	-0.334217	0
NM_172500	Syne3	26.692	26.967	25.056	0.0147876	-0.0912513	-0.0382318		30.787	25.405	24.837	-0.277209	-0.30983	-0.29352	-0.255288	0		NM_009940	Coq7	185.903	229.179	185.971	0.301925	0.000527616	0.151226		171.864	168.204	136.283	-0.0310554	-0.334662	-0.182859	-0.334085	1
NM_173866	Gpt2	49.082	48.822	52.639	-0.00766264	0.100938	0.0466377		45.723	38.741	40.428	-0.239059	-0.177565	-0.208312	-0.25495	1		NM_172945	Ankrd13b	18.744	23.197	15.155	0.307509	-0.306635	0.000437186		18.708	17.54	12.565	-0.0930066	-0.574245	-0.333626	-0.334063	1
NM_026566	Atg101	957.687	1179.83	1144.24	0.300952	0.256766	0.278859		1004.63	981.367	1063.36	-0.0338068	0.0819519	0.0240725	-0.254786	0		NM_013687	Tcp11	3.652	4.479	3.411	0.29449	-0.098492	0.0979989		5.906	4.428	5.68	-0.415526	-0.0562904	-0.235908	-0.333907	1
NM_001360842	Ssr1	683.689	866.317	858.85	0.341555	0.329066	0.33531		893.697	973.999	916.959	0.124135	0.0370714	0.080603	-0.254707	0		NM_016762	Matn2	3.377	2.951	5.173	-0.194538	0.615259	0.21036		3.491	2.496	4.115	-0.484022	0.237252	-0.123385	-0.333746	1
NM_001311117	Larp4b	405.567	494.686	508.379	0.286573	0.325964	0.306268		446.319	471.252	454.045	0.0784235	0.0247601	0.0515918	-0.254677	0		NM_025606	Mrpl16	951.432	1092	761.27	0.1988	-0.321692	-0.061446		807.61	817.115	462.015	0.0168804	-0.805719	-0.394419	-0.332973	0
NM_001033464	Cracr2a	27.781	30.108	33.805	0.116048	0.283138	0.199593		37.969	38.399	34.784	0.0162467	-0.126398	-0.0550757	-0.254669	1		NM_001146081	Fancb	27.556	24.663	33.313	-0.160018	0.273719	0.0568503		38.419	29.268	34.394	-0.392496	-0.159663	-0.276079	-0.33293	1
NM_146011	Arhgap9	317.511	310.381	314.061	-0.0327663	-0.0157618	-0.0242641		333.376	256.982	293.867	-0.375483	-0.181987	-0.278735	-0.254471	0		NM_009632	Parp2	364.634	370.51	387.724	0.0230634	0.0885809	0.0558222		353.808	284.362	299.869	-0.315238	-0.238634	-0.276936	-0.332758	1
NM_001103162	Scap	37.558	51.159	52.445	0.445868	0.481685	0.463776		44.051	51.061	50.797	0.213047	0.205569	0.209308	-0.254469	0		NM_026744	Mrpl53	1479.01	1744.44	1112.71	0.23814	-0.410554	-0.0862075		1716.44	1596.62	1032.41	-0.1044	-0.733409	-0.418904	-0.332697	0
NM_026318	Hypk	366.733	464.03	423.641	0.339488	0.208112	0.2738		418.683	415.686	433.157	-0.0103642	0.0490317	0.0193338	-0.254466	0		NM_019770	Tmed2	732.29	819.242	947.697	0.161875	0.372011	0.266943		750.113	631.07	814.067	-0.249308	0.11804	-0.0656342	-0.332577	1
NM_001166474	Vmac	40.991	45.559	48.179	0.152429	0.233097	0.192763		31.415	30.836	29.383	-0.0268379	-0.0964719	-0.0616549	-0.254418	1		NM_021788	Sap30	990.78	1018.09	732.901	0.0392285	-0.434946	-0.197859		987.028	796.917	586.081	-0.308662	-0.751991	-0.530326	-0.332467	0
NM_030112	Rtf1	77.071	105.572	97.374	0.453967	0.337348	0.395658		94.401	108.119	100.262	0.195746	0.0869009	0.141323	-0.254334	0		NM_026295	Ctdp1	117.88	137.018	146.443	0.217046	0.31302	0.265033		128.284	109.854	136.439	-0.223754	0.0889148	-0.0674195	-0.332453	1
NM_176835	Dnajc22	5.36	5.651	5.551	0.0762732	0.0505147	0.0633939		5.498	4.797	4.836	-0.196774	-0.185093	-0.190934	-0.254328	1		NM_026959	Stx18	143.148	142.473	144.533	-0.00681897	0.0138914	0.00353622		134.205	121.699	93.812	-0.141121	-0.516594	-0.328858	-0.332394	1
NM_007454	Ap1b1	66.408	76.436	74.851	0.202895	0.172665	0.18778		67.067	62.342	65.803	-0.105399	-0.0274497	-0.0664242	-0.254204	1		NM_001033148	1700029J07Rik	1.787	1.612	2.806	-0.148688	0.650975	0.251144		1.687	1.562	1.628	-0.111066	-0.0513593	-0.0812124	-0.332356	1
NM_011552	Tcof1	95.517	130.765	127.532	0.453147	0.41703	0.435088		111.349	127.43	125.041	0.194616	0.167313	0.180964	-0.254124	0		NM_133778	Fam131a	0.235	0.229	0.563	-0.0373132	1.26047	0.611581		0.389	0.688	0.324	0.822638	-0.263776	0.279431	-0.332149	0
NM_001359971	Hnrnpa3	120.829	151.186	140.421	0.323358	0.216792	0.270075		174.943	192.136	162.874	0.135243	-0.103129	0.0160572	-0.254018	0		NM_011045	Pcna	921.948	955.875	802.795	0.0521366	-0.199654	-0.0737586		887.281	760.755	589.518	-0.221959	-0.589855	-0.405907	-0.332149	0
NM_001276446	Alad	16.295	20.545	20.333	0.334358	0.319394	0.326876		16.193	16.229	17.876	0.00320381	0.142654	0.0729287	-0.253947	0		NM_024216	Gpn3	308.01	324.731	275.461	0.0762679	-0.161129	-0.0424306		335.542	314.275	213.173	-0.0944658	-0.654469	-0.374467	-0.332037	0
NM_018767	Cd160	0.452	0.381	0.479	-0.246532	0.0837029	-0.0814144		0.593	0.508	0.435	-0.223204	-0.447017	-0.33511	-0.253696	0		NM_001277188	Ano4	25.356	23.898	18.742	-0.0854373	-0.436052	-0.260745		32.473	29.583	15.673	-0.134472	-1.05096	-0.592716	-0.331971	0
NM_130859	Card10	1.916	3.893	4.375	1.02278	1.19119	1.10699		1.485	2.792	2.578	0.910836	0.795789	0.853313	-0.253672	0		NM_008654	Ppp1r15a	324.923	298.951	505.185	-0.120189	0.636714	0.258263		280.341	230.977	307.283	-0.279434	0.132385	-0.0735242	-0.331787	1
NM_009318	Tapbp	136.526	144.115	137.804	0.0780448	0.013442	0.0457434		147.381	128.258	126.984	-0.200502	-0.214904	-0.207703	-0.253446	1		NM_025281	Lyar	758.523	959.282	528.732	0.338762	-0.520656	-0.0909471		737.403	723.909	418.102	-0.0266449	-0.818598	-0.422622	-0.331675	0
NM_008587	Mertk	3.993	2.835	2.28	-0.494124	-0.808439	-0.651282		3.013	1.873	1.383	-0.68585	-1.1234	-0.904625	-0.253343	0		NM_001162425	Efna1	0.761	0.621	0.742	-0.293303	-0.0364773	-0.16489		0.781	0.753	0.407	-0.0526727	-0.940294	-0.496483	-0.331593	0
NM_010576	Itga4	27.85	27.444	30.563	-0.0211866	0.134109	0.0564611		31.712	30.3	25.264	-0.0657111	-0.327946	-0.196828	-0.25329	1		NM_008231	Hdgf	266.51	332.816	254.545	0.320535	-0.0662689	0.127133		240.344	242.505	179.446	0.0129137	-0.421551	-0.204319	-0.331452	1
NM_178188	Hist1h2ad	3.412	1.091	1.398	-1.64497	-1.28725	-1.46611		2.423	0.676	0.801	-1.8417	-1.59692	-1.71931	-0.2532	0		NM_026737	Phf5a	376.099	457.521	314.599	0.282725	-0.257598	0.0125636		372.47	372.5	239.389	0.000116195	-0.637767	-0.318826	-0.331389	1
NM_025495	Cenpp	47.181	52.304	53.929	0.148715	0.192855	0.170785		54.122	51.858	50.39	-0.0616486	-0.103078	-0.0823631	-0.253148	1		NM_001355132	Mettl18	386.206	405.038	410.237	0.0686867	0.087087	0.0778869		398.076	356.06	313.18	-0.160924	-0.346052	-0.253488	-0.331375	1
NM_029932	Spns3	24.452	23.087	22.721	-0.0828718	-0.105926	-0.0943989		15.536	10.852	13.739	-0.517654	-0.177338	-0.347496	-0.253097	0		NM_025451	Camk2n1	1.102	1.464	1.926	0.409791	0.805483	0.607637		0.916	0.577	2.133	-0.666776	1.21946	0.276344	-0.331293	0
NM_146086	Pde6a	0.31	0.707	0.511	1.18944	0.721055	0.955249		0.394	0.587	0.7	0.575165	0.829159	0.702162	-0.253086	0		NM_001253713	Mbnl1	491.226	433.479	557.118	-0.180425	0.181596	0.000585593		660.518	479.292	575.526	-0.462693	-0.198717	-0.330705	-0.33129	1
NM_001357412	Ubash3b	129.648	118.6	120.694	-0.128496	-0.103246	-0.115871		103.216	81.57	78.338	-0.339556	-0.397882	-0.368719	-0.252848	0		NM_172414	Zc2hc1c	1.733	1.777	2.081	0.036172	0.264005	0.150089		1.433	1.202	1.329	-0.253602	-0.108698	-0.18115	-0.331238	1
NM_175547	Nlrc3	0.956	1.201	1.005	0.329154	0.072113	0.200633		1.134	0.909	1.316	-0.319068	0.214739	-0.0521648	-0.252798	1		NM_183142	Alg11	107.303	104.558	123.799	-0.037387	0.206309	0.0844611		112.871	81.162	111.504	-0.475799	-0.0175794	-0.246689	-0.33115	1
NR_152258	Trmt13	75.945	83.354	83.565	0.134296	0.137944	0.13612		86.278	80.978	78.227	-0.0914627	-0.141326	-0.116394	-0.252515	1		NM_173867	Rcc2	92.267	106.396	97.925	0.205557	0.0858625	0.14571		92.947	80.638	82.859	-0.204948	-0.16575	-0.185349	-0.331059	1
NM_001356947	Dpcd	64.778	84.466	74.797	0.382867	0.207476	0.295172		70.75	72.41	73.352	0.0334588	0.0521062	0.0427825	-0.252389	0		NM_025380	Eef1e1	864.504	948.905	727.189	0.134391	-0.249542	-0.0575756		935.249	887.982	574.896	-0.0748201	-0.70205	-0.388435	-0.330859	0
NM_001364078	Fbf1	13.14	15.377	15.926	0.226809	0.277419	0.252114		15.381	14.987	15.791	-0.0374377	0.0379532	0.000257776	-0.251856	0		NM_026894	Tamm41	174.239	194.073	148.118	0.155532	-0.234321	-0.0393944		159.759	158.606	96.328	-0.0104499	-0.72987	-0.37016	-0.330766	0
NM_001163759	Dhx57	19.231	22.516	23.736	0.227517	0.303643	0.26558		21.765	22.386	21.572	0.0405867	-0.0128501	0.0138683	-0.251712	0		NM_001205054	Aga	230.826	218.341	195.338	-0.0802227	-0.240833	-0.160528		198.416	149.562	133.214	-0.407785	-0.574783	-0.491284	-0.330756	0
NM_009561	Zfp61	96.437	105.301	100.271	0.12686	0.0562457	0.0915531		73.525	66.333	65.275	-0.148508	-0.171704	-0.160106	-0.251659	1		NM_028712	Rap2b	301.496	312.227	264.204	0.0504564	-0.190487	-0.0700151		307.488	231.728	234.198	-0.408098	-0.392801	-0.40045	-0.330434	0
NM_026968	Manbal	312.718	384.507	367.021	0.298148	0.231	0.264574		352.337	349.917	361.187	-0.00994323	0.03579	0.0129234	-0.251651	0		NM_001012396	Hacd1	519.831	549.557	341.395	0.0802265	-0.606601	-0.263187		419.965	442.904	174.983	0.0767249	-1.26305	-0.593165	-0.329978	0
NM_001364619	Zfp420	8.865	10.442	10.337	0.236206	0.221625	0.228915		9.205	9.656	8.503	0.069008	-0.114446	-0.0227189	-0.251634	1		NM_001308535	Il2rg	262.965	294.656	257.89	0.164161	-0.028115	0.0680229		214.436	177.739	179.982	-0.270787	-0.252694	-0.261741	-0.329764	1
NM_023249	Ypel1	6.111	6.191	6.232	0.018764	0.0282868	0.0235254		7.102	6.324	5.815	-0.167388	-0.288446	-0.227917	-0.251442	1		NM_001370803	Dnhd1	0.93	0.99	1.341	0.0901978	0.528007	0.309102		1.067	1.107	1	0.053095	-0.0935602	-0.0202326	-0.329335	1
NR_028416	D630041G03Rik	0.487	0.728	0.812	0.580017	0.737558	0.658787		0.409	0.577	0.51	0.49647	0.318396	0.407433	-0.251354	0		NM_175088	Mdfic	25.608	25.109	33.826	-0.02839	0.401538	0.186574		27.366	21.709	28.307	-0.334091	0.0487743	-0.142659	-0.329233	1
NM_010599	Kcnab3	0.345	0.344	0.34	-0.0041878	-0.0210616	-0.0126247		0.323	0.343	0.211	0.0866744	-0.614291	-0.263808	-0.251184	0		NM_001136066	Hmox2	624.531	723.704	575.615	0.212627	-0.117669	0.0474788		557.977	543.907	387.402	-0.0368457	-0.526374	-0.28161	-0.329089	1
NM_025679	Sike1	100.116	113.832	104.457	0.185234	0.0612366	0.123235		109.711	97.012	103.913	-0.177473	-0.078332	-0.127903	-0.251138	1		NM_001162418	Myef2	111.414	102.301	112.663	-0.12311	0.0160833	-0.0535135		105.396	68.906	94.852	-0.613119	-0.15207	-0.382594	-0.329081	0
NM_001359981	Spag1	6.876	7.746	7.24	0.171882	0.0744202	0.123151		10.973	11.167	9.032	0.0252836	-0.280841	-0.127778	-0.25093	1		NM_024454	Rab21	34.393	34.922	32.475	0.0220212	-0.0827854	-0.0303821		38.307	31.81	28.044	-0.268128	-0.449916	-0.359022	-0.32864	0
NM_001165988	Ubap2l	213.807	274.439	248.884	0.360176	0.219164	0.28967		256.442	269.368	257.638	0.0709459	0.00671283	0.0388294	-0.250841	0		NM_017366	Acadvl	103.953	104.625	108.445	0.00929623	0.0610321	0.0351642		129.634	120.341	92.975	-0.107316	-0.479529	-0.293423	-0.328587	1
NM_001361245	Itgae	0.493	0.4	0.508	-0.301588	0.0432409	-0.129173		0.866	0.582	0.761	-0.573348	-0.186471	-0.379909	-0.250736	0		NM_025573	Srsf9	121.978	170.796	125.74	0.485653	0.0438227	0.264738		123.894	126.837	110.771	0.0338693	-0.161526	-0.0638284	-0.328566	1
NM_138948	Cabp7	11.792	12.787	15.102	0.116869	0.356931	0.2369		13.488	12.374	14.423	-0.124365	0.0966948	-0.0138348	-0.250735	1		NM_019643	Sinhcaf	292.532	284.556	287.825	-0.0398818	-0.0234025	-0.0316422		291.86	215.79	239.598	-0.435648	-0.284661	-0.360155	-0.328512	0
NM_145359	Ubald1	152.417	219.832	203.817	0.528378	0.419251	0.473814		181.599	209.273	214.7	0.20463	0.241566	0.223098	-0.250716	0		NR_029457	G530011O06Rik	1.541	1.661	2.12	0.108185	0.460197	0.284191		0.891	0.462	1.616	-0.947533	0.85893	-0.0443014	-0.328493	1
NM_001099674	Rbis	158.432	173.241	168.161	0.128917	0.0859794	0.107448		183.271	163.533	168.43	-0.164397	-0.121829	-0.143113	-0.250561	1		NM_001039657	Tesmin	5.272	5.899	5.087	0.16212	-0.0515353	0.0552924		8.193	7.074	6.501	-0.211866	-0.33373	-0.272798	-0.32809	1
NM_011882	Rnasel	136.766	125.486	117.376	-0.124183	-0.220572	-0.172378		118.579	88.819	88.149	-0.416908	-0.427832	-0.42237	-0.249993	0		NR_045618	Gm9958	30.738	30.682	43.435	-0.00263077	0.498835	0.248102		34.269	23.418	44.89	-0.549286	0.38949	-0.0798981	-0.328	1
NM_001037916	Ccdc17	25.932	26.454	26.11	0.0287524	0.00986898	0.0193107		29.43	26.253	23.977	-0.164805	-0.295636	-0.230221	-0.249532	1		NM_001361352	Stx8	56.851	62.484	52.756	0.136301	-0.107851	0.0142253		63.535	61.204	42.691	-0.0539256	-0.57362	-0.313773	-0.327998	1
NR_033476	Gm10789	2.288	3.222	3.034	0.493869	0.407134	0.450502		3.6	4.195	4.082	0.220674	0.181279	0.200977	-0.249525	0		NM_177614	Os9	170.836	193.201	181.205	0.177491	0.0850107	0.131251		189.295	176.528	154.539	-0.100739	-0.292665	-0.196702	-0.327953	1
NM_022331	Herpud1	1856.12	2399.9	2448.27	0.370687	0.399476	0.385082		2092.56	2301.77	2295.79	0.137475	0.133726	0.1356	-0.249481	0		NM_175103	Bola2	598.528	731.04	435.528	0.288532	-0.458653	-0.0850608		713.169	649.887	441.64	-0.134055	-0.691373	-0.412714	-0.327653	0
NM_021385	Rad18	212.116	212.164	208.657	0.000326432	-0.0237201	-0.0116968		252.73	218.594	203.458	-0.209343	-0.312866	-0.261105	-0.249408	0		NM_001358012	Ints4	80.244	83.679	90.987	0.0604721	0.181267	0.120869		91.994	79.067	80.379	-0.218464	-0.194721	-0.206593	-0.327462	1
NM_001198969	Itsn2	479.907	543.636	526.901	0.179886	0.134777	0.157332		464.532	439.27	432.568	-0.08067	-0.102851	-0.0917605	-0.249092	1		NM_019939	Mpp6	52.235	77.928	72.335	0.577125	0.469677	0.523401		46.106	51.495	54.168	0.159478	0.232486	0.195982	-0.327419	0
NR_152724	Tmem29	22.213	24.441	24.723	0.137899	0.15445	0.146174		31.396	30.003	28.489	-0.065474	-0.140176	-0.102825	-0.248999	1		NM_001163526	S100a14	0.347	0.37	0.233	0.0925896	-0.574606	-0.241008		0.63	0.354	0.51	-0.831602	-0.304855	-0.568229	-0.32722	0
NM_001242427	Slc37a1	69.532	83.411	82.639	0.262561	0.249146	0.255853		75.292	75.428	75.875	0.00260359	0.011128	0.00686581	-0.248987	0		NM_001284346	Dph3	208.172	255.872	190.715	0.297646	-0.126358	0.0856443		221.093	218.731	159.885	-0.0154956	-0.467619	-0.241557	-0.327201	1
NR_126544	Far1os	28.006	24.777	24.431	-0.176734	-0.197023	-0.186879		32.652	24.974	23.335	-0.386744	-0.484676	-0.43571	-0.248831	0		NM_134114	Sft2d1	178.192	194.662	174.618	0.127539	-0.0292303	0.0491542		176.885	151.579	140.411	-0.222742	-0.333156	-0.277949	-0.327103	1
NM_016964	Stag3	1.718	1.463	2.159	-0.2318	0.329633	0.0489165		0.582	0.66	0.389	0.181447	-0.581249	-0.199901	-0.248818	1		NM_011673	Ugcg	42.727	40.063	42.874	-0.0928776	0.004955	-0.0439613		40.679	29.918	33.068	-0.44327	-0.298848	-0.371059	-0.327098	0
NM_008971	Twf1	317.413	375.405	380.548	0.242087	0.261717	0.251902		467.322	460.377	476.416	-0.0216012	0.0278049	0.00310186	-0.2488	0		NM_001177402	Cebpzos	170.724	187.456	180.786	0.134886	0.0826171	0.108752		152.404	120.249	142.793	-0.341876	-0.0939755	-0.217926	-0.326677	1
NM_012018	Cntrl	145.572	168.173	169.008	0.208213	0.215359	0.211786		144.36	147.338	134.386	0.0294585	-0.103288	-0.0369148	-0.248701	1		NM_008303	Hspe1	1467.48	1820.13	840.436	0.310705	-0.804127	-0.246711		1682.07	2042.08	625.864	0.279805	-1.42632	-0.573256	-0.326545	0
NM_029896	Wdr82	130.735	137.966	152.042	0.0776673	0.217824	0.147746		147.548	131.071	144.404	-0.170836	-0.0310737	-0.100955	-0.248701	1		NM_026626	Efcab2	3.817	3.729	6.064	-0.0336504	0.667831	0.31709		3.88	2.477	5.999	-0.647463	0.628665	-0.0093987	-0.326489	1
NM_177157	Gchfr	18.875	16.16	17.531	-0.224049	-0.106568	-0.165309		19.725	14.014	15.642	-0.493156	-0.3346	-0.413878	-0.24857	0		NR_110520	Aopep	237.587	236.399	202.792	-0.00723197	-0.228455	-0.117844		199.315	169.998	126.273	-0.229533	-0.658504	-0.444018	-0.326175	0
NR_152252	2410022M11Rik	24.22	25.781	24.642	0.0901094	0.0249205	0.0575149		19.335	17.855	16.066	-0.114887	-0.267204	-0.191045	-0.24856	1		NM_007596	Caml	360.88	394.198	315.654	0.127401	-0.193175	-0.0328869		349.05	302.432	244.91	-0.206823	-0.511182	-0.359002	-0.326116	0
NM_001199137	Macf1	29.081	27.214	30.679	-0.0957279	0.0771746	-0.00927664		28.533	25.856	22.026	-0.142132	-0.373424	-0.257778	-0.248501	0		NM_001368759	8030462N17Rik	84.864	79.256	84.582	-0.0986325	-0.00480201	-0.0517173		69.028	44.118	64.007	-0.645814	-0.108952	-0.377383	-0.325666	0
NM_197944	Hsh2d	6.469	6.745	6.768	0.0602757	0.0651869	0.0627313		8.132	6.395	7.993	-0.346666	-0.0248731	-0.185769	-0.248501	1		NM_019879	Suclg1	443.081	462.982	422.475	0.0633856	-0.0687045	-0.00265942		446.754	411.298	307.83	-0.119297	-0.537347	-0.328322	-0.325662	0
NM_001289662	Resf1	319.756	286.697	309.402	-0.157445	-0.0474889	-0.102467		334.214	261.985	262.137	-0.351288	-0.350451	-0.35087	-0.248403	0		NM_027728	Enkur	1.473	1.36	2.167	-0.115151	0.556942	0.220895		0.786	1.02	0.524	0.375968	-0.584963	-0.104497	-0.325393	1
NM_177856	E130311K13Rik	48.477	54.162	52.394	0.159981	0.112101	0.136041		48.397	49.037	40.877	0.0189531	-0.243628	-0.112338	-0.248378	1		NM_026350	Ccdc130	142.684	154.245	163.666	0.1124	0.197931	0.155166		133.852	113.146	125.086	-0.242453	-0.0977184	-0.170086	-0.325251	1
NM_001370942	Gm13570	5.559	7.021	7.041	0.336851	0.340955	0.338903		6.875	8.655	6.192	0.332174	-0.150954	0.0906099	-0.248293	0		NM_010439	Hmgb1	1266.23	1331.7	1202.19	0.0727275	-0.0748794	-0.00107595		1024.07	828.402	805.393	-0.305909	-0.346547	-0.326228	-0.325152	0
NM_001170960	Dtwd2	50.461	56.833	54.42	0.17156	0.108968	0.140264		60.432	57.389	54.79	-0.0745385	-0.1414	-0.107969	-0.248233	1		NM_025509	Ostc	780.247	845.911	939.065	0.116575	0.267294	0.191935		770.148	703.21	701.314	-0.13118	-0.135075	-0.133128	-0.325062	1
NR_131166	Gm3704	0.329	0.405	0.287	0.299834	-0.197037	0.0513987		0.295	0.366	0.181	0.311129	-0.704725	-0.196798	-0.248197	1		NM_023372	Rpl38	854.671	1053.14	520.474	0.301251	-0.715543	-0.207146		1211.69	1242.62	564.979	0.0363611	-1.10075	-0.532195	-0.325049	0
NM_001039105	Kcnrg	4.175	3.481	3.565	-0.262274	-0.227874	-0.245074		5.235	3.459	3.999	-0.597835	-0.38855	-0.493192	-0.248118	0		NM_026962	Kbtbd3	37.844	38.956	37.839	0.041781	-0.000190623	0.0207952		38.392	30.161	32.057	-0.348121	-0.260166	-0.304144	-0.324939	1
NM_145531	Spg11	27.128	28.433	28.581	0.0677836	0.0752737	0.0715287		30.696	28.387	25.986	-0.11282	-0.240316	-0.176568	-0.248097	1		NM_024257	Hdhd3	97.264	114.002	114.783	0.229081	0.238931	0.234006		90.363	79.203	90.887	-0.190177	0.00834179	-0.0909177	-0.324924	1
NM_007871	Dnm2	190.799	244.263	233.529	0.356382	0.291548	0.323965		233.661	241.311	251.417	0.0464767	0.105665	0.076071	-0.247894	0		NM_174960	Gimap9	1135.52	1098.46	1103.13	-0.0478668	-0.0417568	-0.0448118		1099.29	829.822	872.441	-0.405697	-0.333441	-0.369569	-0.324757	0
NM_175486	6430571L13Rik	1.347	0.964	1.152	-0.482645	-0.225609	-0.354127		1.425	0.783	1.126	-0.863878	-0.339755	-0.601816	-0.247689	0		NM_001271397	Nol8	175.344	182.073	176.31	0.0543289	0.00792624	0.0311276		158.419	142.324	117.41	-0.154566	-0.43219	-0.293378	-0.324506	1
NR_030675	D730005E14Rik	15.538	13.727	11.687	-0.178784	-0.410896	-0.29484		15.366	10.156	10.962	-0.597409	-0.487231	-0.54232	-0.24748	0		NM_001357879	Arpp19	556.274	618.469	451.465	0.152906	-0.301182	-0.074138		574.845	432.303	439.867	-0.41113	-0.386106	-0.398618	-0.32448	0
NR_045051	9130015A21Rik	0.745	1.066	1.049	0.516895	0.493702	0.505299		0.512	0.848	0.442	0.72792	-0.212097	0.257912	-0.247387	0		NM_139291	Cdc26	179.748	201.646	166.301	0.165849	-0.112179	0.0268351		172.332	156.554	125.58	-0.13853	-0.456584	-0.297557	-0.324392	1
NM_145565	Sds	0.482	0.252	0.175	-0.935609	-1.46168	-1.19864		0.781	0.454	0.181	-0.78263	-2.10933	-1.44598	-0.247338	0		NM_013725	Rps11	3764.12	4789.08	2477.23	0.347436	-0.603585	-0.128074		3567.69	4166.96	1631.38	0.224004	-1.1289	-0.452446	-0.324371	0
NM_001111119	Ccnb1ip1	15.465	19.882	21.71	0.362456	0.489353	0.425904		34.209	35.735	41.947	0.0629619	0.294192	0.178577	-0.247328	0		NM_001129804	Pcp2	19.093	21.986	15.927	0.203541	-0.261569	-0.029014		20.237	23.239	10.798	0.199553	-0.906231	-0.353339	-0.324325	0
NM_025860	Ddx18	212.193	255.75	251.927	0.269357	0.247629	0.258493		258.542	259.214	261.914	0.00374497	0.0186945	0.0112197	-0.247273	0		NM_008520	Ltbp3	4.457	5.876	5.384	0.398761	0.272605	0.335683		4.867	4.634	5.194	-0.0707747	0.0938132	0.0115193	-0.324164	0
NM_001012309	Nsrp1	224.129	293.439	263.465	0.388731	0.233282	0.311007		282.472	315.94	275.902	0.161543	-0.033952	0.0637954	-0.247211	0		NM_025839	Nudt16l1	532.098	595.069	400.609	0.161365	-0.409497	-0.124066		517.687	481.993	298.702	-0.103068	-0.793373	-0.448221	-0.324154	0
NM_001198867	Dctn1	88.1	132.529	120.469	0.589094	0.451448	0.520271		99.88	123.325	118.124	0.304198	0.242034	0.273116	-0.247155	0		NM_017374	Ppp2cb	105.074	124.591	101.544	0.245794	-0.0493007	0.0982467		123.053	103.778	106.678	-0.245779	-0.206017	-0.225898	-0.324145	1
NM_027320	Ifi35	133.892	154.374	158.373	0.20536	0.242257	0.223808		157.022	151.164	157.963	-0.0548521	0.00861997	-0.0231161	-0.246924	1		NM_029556	Clybl	71.227	81.977	73.403	0.202795	0.0434148	0.123105		58.093	47.172	54.145	-0.300434	-0.101536	-0.200985	-0.32409	1
NM_198611	B3gnt4	8.536	6.786	8.976	-0.330999	0.0725125	-0.129243		9.673	8.948	6.208	-0.112398	-0.639835	-0.376116	-0.246873	0		NM_016897	Timm23	1507.64	1648	1272.48	0.128426	-0.244649	-0.0581114		1417.16	1247.61	947.664	-0.183834	-0.580551	-0.382192	-0.324081	0
NR_045355	C130060C02Rik	1.55	1.7	1.297	0.133267	-0.25709	-0.0619116		1.95	1.516	1.635	-0.363204	-0.254183	-0.308694	-0.246782	0		NM_175456	Abra	0.836	0.337	0.555	-1.31075	-0.591015	-0.950885		0.519	0.1	0.46	-2.37573	-0.174101	-1.27492	-0.324033	0
NM_001363814	Tspan12	3.456	4.04	4.047	0.225252	0.22775	0.226501		8.812	10.539	7.164	0.258197	-0.298704	-0.0202538	-0.246755	1		NM_011947	Map3k3	61.549	64.016	72.691	0.0566971	0.240041	0.148369		50.69	38.94	51.726	-0.380448	0.0291885	-0.17563	-0.323999	1
NM_001115018	Kmt5c	148.334	193.038	184.547	0.380036	0.315139	0.347587		171.839	188.782	179.893	0.135664	0.0660815	0.100873	-0.246715	0		NM_001013028	Tmem263	141.718	138.134	212.424	-0.0369545	0.583924	0.273485		146.029	102.23	194.498	-0.514436	0.4135	-0.0504679	-0.323953	1
NR_028298	2610306M01Rik	20.821	21.034	21.911	0.0146839	0.073616	0.0441499		18.915	15.031	17.975	-0.33159	-0.073539	-0.202564	-0.246714	1		NM_028604	Trmt11	126.132	122.163	123.504	-0.0461269	-0.0303766	-0.0382518		131.047	102.63	101.285	-0.352632	-0.371664	-0.362148	-0.323896	0
NM_134080	Flnb	13.531	11.602	12.487	-0.221895	-0.115842	-0.168868		8.21	6.001	6.315	-0.452179	-0.378599	-0.415389	-0.246521	0		NM_024124	Hdac9	0.98	0.365	2.291	-1.42489	1.22512	-0.0998807		1.286	0.721	1.275	-0.834819	-0.0123934	-0.423606	-0.323726	0
NR_128565	Gm24572	83.124	79.922	87.417	-0.0566724	0.0726488	0.0079882		87.913	58.804	94.427	-0.580162	0.103123	-0.23852	-0.246508	1		NM_025402	Ogfod3	41.722	51.773	39.446	0.311392	-0.0809293	0.115231		40.788	40.333	30.899	-0.016184	-0.400585	-0.208384	-0.323615	1
NM_020559	Alas1	5811.4	6666.02	6259.48	0.197939	0.107158	0.152548		6914.37	6282.62	6680.86	-0.138232	-0.0495635	-0.0938979	-0.246446	1		NR_002445	BC002163	314.746	363.129	245.221	0.206294	-0.360106	-0.0769057		285.979	282.955	165.945	-0.0153366	-0.785204	-0.40027	-0.323365	0
NM_153586	Rbm41	12.078	10.226	11.636	-0.24014	-0.0537864	-0.146963		14.87	12.088	10.606	-0.298829	-0.487524	-0.393177	-0.246214	0		NM_025915	Tmem88	28.922	32.556	21.528	0.170756	-0.425953	-0.127598		31.755	26.746	20.18	-0.247661	-0.654058	-0.450859	-0.323261	0
NM_001034900	Zfp345	4.08	3.584	3.649	-0.186999	-0.161068	-0.174033		1.681	1.348	1.171	-0.318499	-0.521579	-0.420039	-0.246006	0		NM_001356319	Ssr2	1404.11	1610.91	1304.11	0.198216	-0.106595	0.0458107		1499.01	1554.23	984.171	0.0521919	-0.607027	-0.277418	-0.323228	1
NR_024509	Tmem80	43.004	48.852	44.999	0.183947	0.0654221	0.124684		46.751	43.395	42.574	-0.107468	-0.135025	-0.121246	-0.245931	1		NM_001030274	Ndufs5	330.478	384.251	258.454	0.217495	-0.354647	-0.068576		295.723	296.073	171.627	0.00170648	-0.78497	-0.391632	-0.323056	0
NR_029475	4930581F22Rik	21.57	22.297	19.628	0.0478234	-0.136113	-0.0441448		27.156	22.183	22.246	-0.291817	-0.287725	-0.289771	-0.245626	0		NM_008954	Pspn	7.974	8.551	4.318	0.10079	-0.88494	-0.392075		7.916	7.137	3.258	-0.149454	-1.28079	-0.715119	-0.323044	0
NM_025351	Chchd6	20.859	22.707	23.77	0.122467	0.188472	0.15547		17.415	16.85	15.893	-0.0475819	-0.131939	-0.0897604	-0.24523	1		NM_025559	Mien1	307.999	343.678	299.893	0.158132	-0.0384778	0.059827		309.804	291.673	228.468	-0.0870039	-0.439364	-0.263184	-0.323011	1
NM_001206849	Smim18	3.273	2.814	3.506	-0.217991	0.0992124	-0.0593894		3.376	3.429	2.179	0.022473	-0.631649	-0.304588	-0.245198	0		NM_001358304	BC031181	1152.23	1229.16	883.368	0.0932392	-0.383344	-0.145052		1121.91	986.597	666.786	-0.185429	-0.750666	-0.468048	-0.322996	0
NM_018738	Igtp	97.353	102.294	100.028	0.0714242	0.0391066	0.0552654		97.417	81.898	89.057	-0.250345	-0.129445	-0.189895	-0.24516	1		NM_026201	Ccar1	205.734	212.128	229.028	0.0441548	0.154744	0.0994493		178.55	142.09	164.644	-0.329523	-0.116978	-0.223251	-0.3227	1
NM_001252554	Folr1	0.168	0.303	0.3	0.850857	0.836501	0.843679		0.36	0.493	0.603	0.453591	0.744161	0.598876	-0.244803	0		NM_009982	Ctsc	66.226	61.79	65.048	-0.100024	-0.025893	-0.0629587		58.649	50.294	40.095	-0.22172	-0.548684	-0.385202	-0.322244	0
NM_001163336	Atp2a3	89.949	95.649	98.922	0.0886426	0.137184	0.112913		89.09	81.485	81.14	-0.128729	-0.13485	-0.13179	-0.244703	1		NM_025814	Serbp1	738.584	845.004	674.252	0.194196	-0.131474	0.031361		673.473	687.867	440.679	0.0305095	-0.611892	-0.290691	-0.322052	1
NM_001277904	Tnnt1	6.848	6.385	8.212	-0.100996	0.262051	0.0805274		6.641	5.943	5.911	-0.160209	-0.167998	-0.164104	-0.244631	1		NM_001310481	Trps1	7.595	5.327	6.788	-0.511727	-0.162063	-0.336895		7.138	6.355	3.216	-0.167628	-1.15025	-0.65894	-0.322045	0
NR_144294	3010003L21Rik	17.115	19.484	18.004	0.187029	0.0730562	0.130042		21.481	20.529	19.176	-0.0653978	-0.163759	-0.114579	-0.244621	1		NM_025533	Nosip	290.068	306.567	264.06	0.0798113	-0.135525	-0.0278571		296.732	265.369	204.298	-0.161161	-0.538485	-0.349823	-0.321966	0
NM_001033313	Pdap1	88.228	116.18	105.748	0.397053	0.261322	0.329188		112.132	124.487	113.572	0.150797	0.0184091	0.0846031	-0.244584	0		NM_172593	Mier3	164.845	144.415	209.605	-0.19089	0.346563	0.0778367		203.776	123.777	239.204	-0.719241	0.231257	-0.243992	-0.321828	1
NM_001369360	Klc2	29.482	42.761	36.831	0.536461	0.321086	0.428774		36.346	42.096	40.512	0.211887	0.156553	0.18422	-0.244554	0		NM_023397	Mdp1	96.374	101.699	113.321	0.0775896	0.233699	0.155644		85.233	78.357	73.651	-0.12135	-0.210707	-0.166028	-0.321673	1
NM_001166548	Eif4enif1	83.354	103.281	107.532	0.309252	0.367443	0.338347		91.268	97.268	97.536	0.0918561	0.0958257	0.0938409	-0.244506	0		NM_198103	Exoc8	25.643	30.909	29.691	0.269462	0.211461	0.240461		25.127	23.452	24.059	-0.0995275	-0.0626618	-0.0810946	-0.321556	1
NM_001163333	Cttnbp2nl	9.471	7.283	6.294	-0.378984	-0.58954	-0.484262		5.948	4.527	2.846	-0.393849	-1.06347	-0.728659	-0.244397	0		NM_001359284	Sec63	35.508	37.844	46.311	0.0919205	0.383211	0.237566		28.534	21.882	33.122	-0.382937	0.215108	-0.0839148	-0.32148	1
NM_032002	Nrg4	102.194	110.784	118.561	0.116439	0.214319	0.165379		78.533	72.688	76.046	-0.111582	-0.0464266	-0.0790042	-0.244383	1		NM_020583	Isg20	53.968	60.023	71.36	0.153411	0.403011	0.278211		45.657	33.545	58.525	-0.444738	0.358217	-0.0432607	-0.321472	1
NM_011546	Zeb1	10.222	9.291	10.839	-0.137772	0.0845542	-0.0266088		3.647	3.396	2.69	-0.102874	-0.439104	-0.270989	-0.24438	0		NM_001114116	Syt3	1.711	2.171	3.207	0.34352	0.906385	0.624952		4.126	4.05	6.403	-0.0268219	0.634004	0.303591	-0.321361	0
NM_145998	Hmx2	1.145	1.358	0.913	0.246136	-0.326661	-0.0402625		1.864	1.633	1.434	-0.190877	-0.378357	-0.284617	-0.244354	0		NM_011185	Psmb1	929.995	1043.77	710.473	0.166513	-0.388443	-0.110965		987.287	891.691	600.33	-0.146926	-0.717714	-0.43232	-0.321355	0
NM_026002	Mtdh	356.889	418.824	428.965	0.230869	0.265385	0.248127		408.189	413.497	405.139	0.0186396	-0.0108203	0.00390961	-0.244217	0		NM_001370419	LOC114841036	148.803	195.45	120.367	0.393396	-0.305964	0.0437161		174.173	178.527	115.65	0.0356213	-0.590756	-0.277567	-0.321283	1
NM_001320725	Gm45935	38.235	40.906	42.024	0.0974186	0.13632	0.116869		48.274	43.266	45.149	-0.158013	-0.0965523	-0.127282	-0.244152	1		NR_045298	2900009J06Rik	0.265	0.642	0.633	1.27658	1.25621	1.2664		0.277	0.439	0.648	0.664335	1.22611	0.945221	-0.321176	0
NM_001111142	Lrrc73	1.572	2.144	2.359	0.447704	0.585574	0.516639		1.57	1.585	2.269	0.0137183	0.531292	0.272505	-0.244134	0		NM_021434	Gpr180	91.14	97.655	85.292	0.0996095	-0.0956739	0.0019678		85.613	72.093	65.326	-0.247971	-0.390173	-0.319072	-0.321039	1
NR_104437	Clmn	0.986	0.888	0.903	-0.151028	-0.126862	-0.138945		0.749	0.588	0.561	-0.34915	-0.416965	-0.383057	-0.244112	0		NM_008139	Gnaq	91.255	87.464	114.084	-0.0612143	0.322121	0.130453		82.76	55.791	94.318	-0.568901	0.188599	-0.190151	-0.320604	1
NR_151582	Tesc	5.07	5.06	9.169	-0.00284836	0.854779	0.425965		1.849	1.789	2.459	-0.0475918	0.411327	0.181867	-0.244098	0		NM_009774	Bub3	942.918	1030.45	903.744	0.128065	-0.0612181	0.0334233		1009.59	826.708	828.702	-0.288313	-0.284837	-0.286575	-0.319998	1
NM_001162955	Gpr15	53.498	59.23	57.973	0.146843	0.115896	0.13137		44.495	39.362	43.021	-0.17684	-0.0486022	-0.112721	-0.244091	1		NM_001370924	Gm13420	0.955	0.869	0.537	-0.136145	-0.830579	-0.483362		0.699	0.285	0.563	-1.29433	-0.312158	-0.803244	-0.319882	0
NM_001361633	Lrmp	223.067	232.987	246.164	0.0627724	0.142143	0.102458		215.14	193.797	196.282	-0.15073	-0.132348	-0.141539	-0.243996	1		NM_019777	Ikbke	56.969	53.431	60.687	-0.0925001	0.0912104	-0.000644821		64.152	55.99	47.147	-0.196325	-0.444328	-0.320327	-0.319682	0
NM_011491	Stc2	279.935	359.396	349.893	0.360482	0.321822	0.341152		237.56	261.895	246.57	0.140697	0.0537053	0.097201	-0.243951	0		NR_126068	Gm11423	63.206	64.03	68.171	0.0186865	0.109097	0.0638916		67.24	57.383	55.276	-0.228696	-0.282667	-0.255681	-0.319573	1
NM_001361073	Arhgap26	143.873	144.735	136.784	0.00861797	-0.0728964	-0.0321392		164.594	141.859	130.244	-0.214454	-0.337695	-0.276074	-0.243935	0		NM_001190795	Ddx55	106.364	127.225	105.573	0.258372	-0.010769	0.123802		98.372	99.231	74.364	0.0125432	-0.403643	-0.19555	-0.319352	1
NM_001164090	Bcap29	385.632	427.93	417.814	0.15015	0.115636	0.132893		442.303	426.979	392.859	-0.0508699	-0.171023	-0.110947	-0.24384	1		NM_025642	Mis18a	255.037	259.956	279.728	0.0275609	0.133318	0.0804395		300.448	254.817	254.48	-0.237654	-0.239563	-0.238608	-0.319048	1
NM_001290452	Mzf1	2.498	2.759	2.581	0.143372	0.0471567	0.0952643		3.158	2.448	3.316	-0.367408	0.0704328	-0.148487	-0.243752	1		NM_001365338	Shld3	357.323	354.701	299.246	-0.0106254	-0.255897	-0.133261		419.134	371.156	252.906	-0.175386	-0.72881	-0.452098	-0.318837	0
NM_009433	Tspyl1	203.846	267.407	250.837	0.391558	0.299271	0.345414		265.056	292.693	276.401	0.143091	0.0604656	0.101778	-0.243636	0		NM_025379	Cox7b	349.938	393.654	266.886	0.169829	-0.390876	-0.110523		350.6	324.011	209.25	-0.113783	-0.744598	-0.429191	-0.318667	0
NM_007911	Efnb3	0.759	0.758	0.8	-0.00190204	0.0759001	0.036999		1.151	0.737	1.35	-0.643151	0.230072	-0.20654	-0.243539	1		NM_013812	Cdk2ap1	22.592	26.928	18.024	0.253295	-0.325893	-0.0362988		20.544	18.669	13.826	-0.138072	-0.571333	-0.354703	-0.318404	0
NM_010613	Khsrp	35.211	43.998	50.216	0.321412	0.512121	0.416766		45.079	54.035	47.817	0.261439	0.0850681	0.173253	-0.243513	0		NM_001159418	Irf9	82.44	80.476	71.995	-0.0347859	-0.195448	-0.115117		70.478	55.739	48.859	-0.338486	-0.528549	-0.433517	-0.3184	0
NM_001009546	Naaladl1	1.387	1.352	1.2	-0.0368726	-0.208933	-0.122903		2.121	1.554	1.742	-0.448758	-0.284	-0.366379	-0.243476	0		NM_021486	Bco1	0.659	1.001	0.899	0.603092	0.448043	0.525567		0.983	0.777	1.658	-0.339277	0.754181	0.207452	-0.318115	0
NM_145567	Hibadh	244.483	280.388	283.711	0.19769	0.214688	0.206189		279.212	276.972	267.315	-0.0116208	-0.0628202	-0.0372205	-0.24341	1		NM_025434	Mrps28	208.228	237.548	165.812	0.190055	-0.328616	-0.0692803		243.828	240.802	144.309	-0.0180164	-0.756703	-0.387359	-0.318079	0
NM_001177698	Ablim2	0.949	1.271	0.956	0.421484	0.0106025	0.216043		0.705	0.795	0.602	0.173332	-0.22786	-0.0272641	-0.243307	1		NM_027335	2210016F16Rik	116.914	120.912	90.304	0.0485097	-0.372586	-0.162038		118.203	115.583	62.15	-0.0323374	-0.92744	-0.479889	-0.317851	0
NM_001198985	Tjp2	7.134	6.117	6.157	-0.221887	-0.212484	-0.217185		2.905	2.057	2.167	-0.497996	-0.422839	-0.460418	-0.243232	0		NM_007670	Cdkn2b	2.457	3.224	2.406	0.391954	-0.0302612	0.180846		1.925	1.002	3.059	-0.941976	0.668202	-0.136887	-0.317733	1
NM_021710	Ap4s1	25.668	31.055	30.184	0.274855	0.233813	0.254334		28.213	27.519	29.375	-0.035932	0.0582288	0.0111484	-0.243186	0		NM_173383	Dnd1	27.057	30.839	24.603	0.188754	-0.137168	0.0257932		28.83	26.005	21.324	-0.148782	-0.435093	-0.291937	-0.317731	1
NM_001190343	Ccm2	631.559	771.745	754.397	0.289207	0.256406	0.272807		632.244	622.404	669.271	-0.0226301	0.0821091	0.0297395	-0.243067	0		NM_001355532	Ssbp3	72.512	65.053	80.856	-0.156604	0.157135	0.000265446		59.684	48.85	46.961	-0.288986	-0.345881	-0.317433	-0.317699	1
NM_177449	Lrrc29	22.168	26.684	25.527	0.267496	0.203545	0.235521		23.418	24.352	22.29	0.0564224	-0.0712213	-0.00739943	-0.24292	1		NM_008562	Mcl1	220.047	213.373	207.526	-0.0444341	-0.0845196	-0.0644768		215.435	150.57	181.485	-0.516818	-0.247402	-0.38211	-0.317633	0
NM_173047	Cbr3	2.223	2.672	1.809	0.265412	-0.297316	-0.0159517		1.454	1.067	1.384	-0.446467	-0.0711833	-0.258825	-0.242873	0		NM_026914	Smdt1	590.946	726.636	456.748	0.298207	-0.371628	-0.0367107		629.345	610.471	396.988	-0.0439283	-0.664756	-0.354342	-0.317631	0
NM_026072	Cwc27	89.318	111.064	102.045	0.314368	0.192183	0.253276		102.946	104.324	103.089	0.0191833	0.00200263	0.010593	-0.242683	0		NM_001281854	Aoah	25.055	21.61	18.002	-0.213399	-0.476941	-0.34517		25.011	21.509	11.604	-0.217622	-1.10794	-0.662781	-0.317611	0
NM_172631	Ldlrad4	6.512	9.681	8.971	0.572055	0.462168	0.517112		6.048	6.621	8.086	0.130591	0.418968	0.27478	-0.242332	0		NM_030192	4930562C15Rik	0.53	0.987	0.827	0.897058	0.641895	0.769476		0.336	0.326	0.648	-0.0435893	0.947533	0.451972	-0.317505	0
NM_175534	Mrgpre	0.499	0.755	0.674	0.597437	0.433709	0.515573		0.638	0.725	0.82	0.184425	0.362067	0.273246	-0.242327	0		NM_017463	Pbx2	34.798	35.957	32.577	0.0472683	-0.0951506	-0.0239412		33.04	24.402	27.867	-0.437214	-0.245656	-0.341435	-0.317494	0
NM_001110807	Capn12	5.721	5.772	6.871	0.012804	0.264253	0.138528		6.629	6.655	5.719	0.00564741	-0.213028	-0.10369	-0.242219	1		NM_023258	Pycard	274.495	280.529	258.045	0.03137	-0.0891572	-0.0288936		263.815	226.889	189.791	-0.21754	-0.475115	-0.346327	-0.317434	0
NM_001360881	Tcerg1	326.669	402.721	389.651	0.301951	0.254353	0.278152		390.345	414.378	386.709	0.0861976	-0.0135014	0.0363481	-0.241804	0		NM_001039192	Gmfg	623.341	677.477	638.747	0.12015	0.035223	0.0776867		561.779	492.519	459.729	-0.189823	-0.289219	-0.239521	-0.317208	1
NM_172756	Ankle1	95.141	100.263	99.588	0.0756502	0.0659047	0.0707775		122.255	106.759	110.479	-0.195536	-0.146121	-0.170829	-0.241606	1		NM_010256	Gart	303.874	334.726	284.128	0.139507	-0.0969322	0.0212876		315.638	295.23	223.94	-0.0964316	-0.495159	-0.295795	-0.317083	1
NM_001310666	Zmiz1	65.166	67.713	63.634	0.0553134	-0.0343216	0.0104959		62.337	55.797	50.563	-0.159901	-0.302007	-0.230954	-0.24145	1		NM_001301330	Wapl	165.165	162.781	207.132	-0.0209757	0.326642	0.152833		164.337	113.252	189.961	-0.537121	0.209046	-0.164037	-0.316871	1
NM_001100187	Cyp4f37	0.569	0.535	0.33	-0.0888898	-0.785963	-0.437426		0.186	0.1	0.135	-0.895303	-0.462343	-0.678823	-0.241397	0		NM_181039	Adgrl1	3.145	3.58	2.718	0.1869	-0.210515	-0.0118075		1.763	1.414	1.394	-0.31825	-0.338802	-0.328526	-0.316719	0
NR_027974	3110070M22Rik	3.383	3.22	3.623	-0.0712425	0.0988816	0.0138196		5.882	4.904	5.147	-0.262348	-0.192575	-0.227461	-0.241281	1		NM_001291276	Cib1	259.259	307.549	228.539	0.246422	-0.181954	0.0322343		259.287	243.566	186.08	-0.0902371	-0.478627	-0.284432	-0.316666	1
NM_080553	Itpr3	5.21	4.864	4.953	-0.0991401	-0.0729808	-0.0860604		4.843	4.081	3.651	-0.246978	-0.407609	-0.327294	-0.241233	0		NM_001144953	Vwa5b2	0.371	0.517	0.456	0.478745	0.297615	0.38818		0.518	0.657	0.451	0.342941	-0.199825	0.0715583	-0.316622	0
NM_011053	Pdcd11	29.922	32.979	37.663	0.140341	0.331941	0.236141		34.787	37.182	32.324	0.0960561	-0.105943	-0.00494321	-0.241084	1		NM_025440	Mrps16	474.985	514.147	439.708	0.114299	-0.111336	0.00148139		500.2	441.091	366.485	-0.181429	-0.448751	-0.31509	-0.316571	1
NM_001357897	Catsperd	0.739	0.653	1.06	-0.178491	0.520418	0.170963		0.426	0.396	0.416	-0.105353	-0.0342699	-0.0698115	-0.240775	1		NM_029227	Tomm20l	10.958	13.132	6.479	0.261102	-0.758141	-0.24852		15.094	17.649	5.898	0.225611	-1.35568	-0.565033	-0.316513	0
NM_001316322	Ldhb	0.1	0.1	0.167	0	0.739848	0.369924		0.36	0.337	0.46	-0.0952483	0.353637	0.129194	-0.24073	0		NM_001104646	AW209491	868.582	871.654	862.136	0.00509352	-0.0107466	-0.00282653		847.035	711.262	647.931	-0.25204	-0.386581	-0.319311	-0.316484	0
NM_177806	Prpf39	218.12	258.74	244.673	0.246381	0.165733	0.206057		274.789	283.85	253.535	0.0468045	-0.116139	-0.0346674	-0.240724	1		NM_011173	Pros1	1.828	1.918	1.864	0.0693366	0.0281358	0.0487362		0.274	0.148	0.35	-0.888579	0.353179	-0.2677	-0.316436	1
NM_019587	Plxnb3	4.677	3.64	3.302	-0.361645	-0.502243	-0.431944		4.136	2.728	2.468	-0.600393	-0.744894	-0.672643	-0.240699	0		NM_019996	Phax	860.229	995.286	702.263	0.21039	-0.292709	-0.0411595		724.889	692.386	462.399	-0.0661835	-0.648622	-0.357403	-0.316243	0
NM_031999	Gpr137b	11.689	9.476	8.32	-0.302801	-0.490496	-0.396649		7.471	5.359	4.305	-0.479338	-0.795288	-0.637313	-0.240664	0		NM_021501	Pias4	659.267	742.121	623.972	0.170792	-0.0793816	0.045705		681.723	601.839	530.708	-0.179808	-0.361267	-0.270538	-0.316243	1
NR_027919	Bambi-ps1	9.097	28.847	35.867	1.66496	1.97919	1.82208		4.079	11.459	13.005	1.49019	1.67278	1.58149	-0.24059	0		NM_009884	Cebpg	132.537	193.539	243.344	0.546229	0.876602	0.711416		93.868	109.356	139.369	0.220327	0.570204	0.395266	-0.31615	0
NM_025638	Gdpd1	1.24	1.167	0.729	-0.0875356	-0.766349	-0.426942		2.009	1.34	1.194	-0.584245	-0.750675	-0.66746	-0.240517	0		NM_007487	Arl4a	77.008	89.108	82.518	0.210547	0.0997005	0.155124		63.093	54.247	58.701	-0.217937	-0.104095	-0.161016	-0.316139	1
NM_001164598	Irf2bp2	373.477	365.992	415.977	-0.0292073	0.155484	0.0631385		383.449	342.276	335.989	-0.163875	-0.190621	-0.177248	-0.240386	1		NM_026119	Med4	597.551	658.145	638.447	0.139344	0.095505	0.117424		590.901	550.107	481.948	-0.103204	-0.294039	-0.198622	-0.316046	1
NM_008095	Nipsnap2	28.181	34.403	32.42	0.287812	0.202161	0.244986		34.516	36.14	33.182	0.0663312	-0.0568644	0.00473339	-0.240253	0		NM_030246	Dcaf4	32.409	40.87	28.65	0.334648	-0.177859	0.0783942		25.949	26.138	18.531	0.0104698	-0.485738	-0.237634	-0.316028	1
NM_001277892	Fkbp6	0.659	0.658	0.511	-0.00219088	-0.366955	-0.184573		0.546	0.181	0.914	-1.59291	0.743293	-0.424809	-0.240236	0		NM_153550	Slc49a4	31.391	33.193	31.445	0.080528	0.00247965	0.0415038		28.005	21.41	25.042	-0.3874	-0.161335	-0.274367	-0.315871	1
NR_038005	4933413J09Rik	0.491	0.672	0.33	0.452738	-0.573257	-0.0602594		0.532	0.433	0.431	-0.297059	-0.303738	-0.300399	-0.240139	0		NM_001311149	Pccb	23.109	25.142	27.83	0.121645	0.268186	0.194915		21.867	16.523	24.479	-0.40428	0.162789	-0.120745	-0.315661	1
NM_011847	Dnajb6	149.443	185.804	179.983	0.314186	0.268265	0.291226		169.757	181.276	170.639	0.0947169	0.00747635	0.0510966	-0.240129	0		NM_172491	D130040H23Rik	5.675	4.473	6.927	-0.343378	0.28761	-0.0278837		5.513	5.716	3.303	0.0521683	-0.739061	-0.343446	-0.315562	0
NM_001161797	Phactr4	43.582	50.548	48.444	0.213922	0.152586	0.183254		51.188	51.436	47.092	0.00697281	-0.120324	-0.0566754	-0.239929	1		NM_007889	Dvl3	50.273	56.117	54.695	0.158654	0.121625	0.14014		41.714	32.393	42.121	-0.36485	0.014008	-0.175421	-0.31556	1
NM_010247	Xrcc6	126.351	163.509	163.616	0.371933	0.372877	0.372405		146.614	162.034	159.406	0.144274	0.120683	0.132478	-0.239926	0		NM_026610	Ndufb4	270.308	283.948	222.608	0.0710225	-0.280099	-0.104538		276.205	230.479	184.891	-0.261104	-0.579064	-0.420084	-0.315546	0
NM_172380	Poglut1	39.305	37.324	43.11	-0.0746092	0.13331	0.0293502		42.3	42.522	31.427	0.00755179	-0.428653	-0.210551	-0.239901	1		NM_001360545	Ttc5	207.271	205.603	234.858	-0.011657	0.18027	0.0843067		202.193	170.179	174.41	-0.24868	-0.21325	-0.230965	-0.315272	1
NM_023200	Ppp1r7	128.158	140.975	140.732	0.137516	0.135027	0.136271		142.503	134.851	130.442	-0.0796261	-0.127584	-0.103605	-0.239876	1		NM_011133	Pole2	60.818	65.443	79.025	0.105741	0.377811	0.241776		56.131	48.421	58.769	-0.213165	0.0662576	-0.0734536	-0.315229	1
NM_175179	Amer1	25.254	30.032	32.91	0.249989	0.382014	0.316001		23.953	24.936	25.573	0.0580237	0.0944151	0.0762194	-0.239782	0		NM_007631	Ccnd1	3.365	3.557	2.733	0.0800545	-0.300121	-0.110033		3.316	2.373	2.57	-0.482732	-0.367676	-0.425204	-0.31517	0
NM_197959	Kif18b	24.445	25.931	28.693	0.0851384	0.231159	0.158149		28.306	25.99	27.531	-0.123151	-0.0400509	-0.0816011	-0.23975	1		NR_151680	Primpol	24.545	21.123	28.874	-0.216614	0.234342	0.0088637		21.349	17.218	17.314	-0.310251	-0.302229	-0.30624	-0.315104	1
NM_011838	Lynx1	0.39	0.546	0.319	0.485427	-0.289918	0.0977546		0.47	0.54	0.336	0.200299	-0.4842	-0.14195	-0.239705	1		NM_133351	Prss8	1.21	1.204	1.331	-0.00717166	0.137504	0.0651659		1.513	1.284	1.261	-0.236767	-0.262844	-0.249805	-0.314971	1
NM_030188	Ttc30a1	6.293	7.172	7.739	0.188628	0.298399	0.243513		7.527	7.46	7.635	-0.0128993	0.0205532	0.00382692	-0.239686	0		NM_138956	Rassf3	25.367	24.176	31.952	-0.0693773	0.332953	0.131788		23.266	18.823	22.309	-0.305727	-0.0605974	-0.183162	-0.31495	1
NM_138676	Shkbp1	103.858	135.188	127.863	0.380355	0.299987	0.340171		109.214	115.897	118.321	0.0856854	0.115548	0.100617	-0.239554	0		NM_011909	Usp18	11.837	7.528	11.277	-0.652965	-0.0699202	-0.361443		7.17	3.396	5.928	-1.07814	-0.274428	-0.676282	-0.31484	0
NM_001355759	Mrps21	202.256	236.047	208.328	0.222892	0.0426743	0.132783		235.139	217.213	219.58	-0.114403	-0.0987672	-0.106585	-0.239368	1		NM_007790	Smc3	330.472	367.597	379.506	0.153597	0.199595	0.176596		266.938	226.728	259.635	-0.235542	-0.0400198	-0.137781	-0.314377	1
NM_008688	Nfic	108.893	123.319	126.695	0.179484	0.218448	0.198966		107.335	103.741	105.006	-0.0491344	-0.0316488	-0.0403916	-0.239358	1		NM_176963	Galm	25.808	23.496	34.644	-0.135403	0.424787	0.144692		26.468	22.443	24.678	-0.237984	-0.101024	-0.169504	-0.314196	1
NR_104577	0610040F04Rik	41.495	40.801	34.48	-0.024333	-0.267178	-0.145755		43.091	33.519	32.497	-0.362407	-0.40708	-0.384744	-0.238988	0		NM_058212	Dpf3	2.66	2.572	4.078	-0.0485356	0.616436	0.28395		2.822	3.749	2.037	0.409788	-0.470272	-0.0302421	-0.314192	1
NR_015591	5430405H02Rik	49.524	56.019	56.962	0.177788	0.201872	0.18983		48.441	48.121	45.551	-0.00956202	-0.0887459	-0.049154	-0.238984	1		NR_152725	Tmem29	24.849	31.556	17.275	0.344727	-0.524502	-0.0898878		28.587	24.148	19.328	-0.243456	-0.564667	-0.404061	-0.314173	0
NM_177239	Mysm1	179.428	207.915	196.546	0.212589	0.131462	0.172025		221.015	217.386	204.877	-0.0238853	-0.109386	-0.0666358	-0.238661	1		NM_183150	BC003965	327.217	372.423	285.793	0.186694	-0.195277	-0.00429133		340.391	309.998	240.367	-0.134934	-0.501954	-0.318444	-0.314153	0
NM_019665	Arl6	14.327	13.765	13.287	-0.0577319	-0.108721	-0.0832265		12.348	10.755	9.074	-0.19927	-0.444467	-0.321868	-0.238642	0		NM_001166548	Eif4enif1	80.212	85.476	116.325	0.0917013	0.536271	0.313986		76.387	58.321	100.041	-0.389312	0.389192	-5.96648e-05	-0.314046	1
NM_145391	Tapbpl	100.691	114.284	106.501	0.182689	0.0809322	0.13181		115.279	102.394	111.924	-0.170999	-0.0426103	-0.106804	-0.238615	1		NM_001356450	Pcnp	397.895	401.546	425.601	0.0131775	0.0971138	0.0551456		368.587	260.784	363.854	-0.49915	-0.0186455	-0.258898	-0.314043	1
NM_019708	Scoc	82.511	92.718	87.715	0.168263	0.0882371	0.12825		99.708	96.717	88.211	-0.0439398	-0.176751	-0.110345	-0.238595	1		NM_025442	Alg5	573.211	576.656	559.6	0.00864465	-0.0346703	-0.0130128		471.918	396.883	356.656	-0.249822	-0.404003	-0.326913	-0.3139	0
NM_001033488	Mfsd2b	0.837	0.892	0.85	0.0918161	0.0222352	0.0570257		1.003	0.954	0.82	-0.0722604	-0.290626	-0.181443	-0.238469	1		NM_001357291	Cyb561d2	160.754	186.778	128.163	0.21647	-0.326875	-0.0552025		165.529	165.104	99.501	-0.00370892	-0.734301	-0.369005	-0.313803	0
NM_023628	Anxa9	19.605	17.413	20.437	-0.171057	0.0599618	-0.0555475		20.455	16.883	16.488	-0.276882	-0.311037	-0.29396	-0.238412	0		NM_011143	Pou4f1	11.407	11.203	6.94	-0.0260343	-0.716912	-0.371473		9.699	7.99	4.554	-0.279641	-1.0907	-0.685171	-0.313698	0
NM_028680	Ift57	93.45	100.181	99.372	0.100342	0.0886447	0.0944935		99.244	91.534	88.151	-0.116672	-0.171003	-0.143838	-0.238331	1		NM_133838	Ehd4	899.52	918.458	1069.34	0.0300584	0.249487	0.139773		859.791	805.509	721.123	-0.0940853	-0.253741	-0.173913	-0.313685	1
NM_001168652	Lrch4	235.703	252.77	250.65	0.100855	0.0887041	0.0947796		228.452	204.892	208.759	-0.157027	-0.130053	-0.14354	-0.23832	1		NM_026473	Tubb6	1041.02	1064.43	1027.29	0.0320847	-0.0191557	0.00646449		825.426	689.117	645.858	-0.26039	-0.353922	-0.307156	-0.31362	1
NM_001167914	Atxn3	124.718	125.35	123.708	0.0072923	-0.0117309	-0.0022193		139.431	122.139	114.057	-0.191027	-0.289796	-0.240412	-0.238193	0		NM_026456	Eloc	620.584	649.472	517.195	0.0656408	-0.262918	-0.0986387		652.663	565.312	425.523	-0.207291	-0.617101	-0.412196	-0.313557	0
NR_151530	C330020E22Rik	0.217	0.25	0.215	0.204233	-0.0133584	0.0954373		1.531	1.362	1.412	-0.168748	-0.116734	-0.142741	-0.238178	1		NM_001242423	Otulinl	296.174	269.088	275.74	-0.138367	-0.103136	-0.120752		263.377	197.285	192.568	-0.416848	-0.451761	-0.434305	-0.313553	0
NM_001309637	Clec7a	98.75	54.164	39.98	-0.866446	-1.3045	-1.08547		124.402	54.152	45.618	-1.19992	-1.44733	-1.32363	-0.238154	0		NM_001290631	Gapdhs	12.034	14.246	10.842	0.243441	-0.150485	0.0464776		12.833	11.588	9.816	-0.147227	-0.386651	-0.266939	-0.313417	1
NM_024433	Mtap	122.273	132.683	140.158	0.117878	0.196948	0.157413		144.681	137.925	135.7	-0.0689915	-0.0924548	-0.0807231	-0.238136	1		NM_023175	Nit2	124.584	129.51	131.943	0.0559447	0.082796	0.0693704		125.587	111.103	101.215	-0.176789	-0.311264	-0.244027	-0.313397	1
NM_133974	Cdcp1	0.307	0.421	0.28	0.455582	-0.132812	0.161385		0.803	0.792	0.732	-0.0198996	-0.133556	-0.0767279	-0.238113	1		NM_001291074	Nsfl1c	451.011	519.03	386.942	0.202655	-0.221045	-0.00919499		464.42	412.359	334.469	-0.171529	-0.473558	-0.322543	-0.313348	0
NM_153160	Zcchc17	216.673	283.832	265.373	0.389518	0.292502	0.34101		254.816	268.043	279.387	0.0730086	0.132809	0.102909	-0.238101	0		NM_016763	Hsd17b10	320.244	356.202	263.871	0.153524	-0.279339	-0.0629073		304.47	273.342	201.377	-0.155593	-0.596401	-0.375997	-0.31309	0
NM_001271397	Nol8	100.37	116.351	117.843	0.213155	0.231538	0.222347		119.83	119.686	117.399	-0.00173473	-0.029569	-0.0156519	-0.237999	1		NM_175530	Fbxo46	85.979	88.274	94.949	0.0380042	0.143168	0.0905864		79.691	61.462	75.911	-0.374722	-0.0701078	-0.222415	-0.313001	1
NR_033526	Gm16523	1.398	1.211	1.736	-0.207165	0.312403	0.0526185		2.016	1.95	1.612	-0.0480215	-0.322644	-0.185333	-0.237951	1		NM_001024920	Trp53i13	75.339	81.353	73.587	0.110799	-0.033946	0.0384264		83.201	72.519	65.251	-0.198242	-0.350601	-0.274421	-0.312848	1
NM_145580	Igflr1	57.853	64.37	71.928	0.153997	0.314162	0.234079		64.803	62.999	66.304	-0.0407317	0.0330353	-0.00384818	-0.237927	1		NM_025580	Pnkd	191.166	249.877	136.39	0.386392	-0.487088	-0.050348		161.314	156.088	100.783	-0.047512	-0.678619	-0.363066	-0.312718	0
NM_001357143	Dnase1	8.43	11.807	10.78	0.486038	0.354753	0.420395		11.521	12.898	13.254	0.162881	0.202162	0.182522	-0.237874	0		NM_026438	Ppa1	422.422	454.102	379.732	0.104331	-0.153703	-0.024686		414.793	374.358	287.92	-0.147973	-0.526724	-0.337348	-0.312662	0
NR_040366	Gm15446	20.642	23.212	24.079	0.169288	0.222193	0.19574		22.454	22.073	21.546	-0.0246897	-0.0595524	-0.0421211	-0.237861	1		NM_008853	Pja1	205.2	226.165	196.048	0.140345	-0.0658238	0.0372606		218.179	192.942	168.486	-0.177345	-0.372884	-0.275114	-0.312375	1
NM_001305386	Pigo	35.894	40.5	40.496	0.174179	0.174037	0.174108		38.176	37.081	35.993	-0.0419858	-0.0849496	-0.0634677	-0.237576	1		NR_033586	Fam120b	60.957	54.096	62.499	-0.17227	0.0360412	-0.0681144		57.736	49.706	39.587	-0.216051	-0.544444	-0.380248	-0.312133	0
NM_172727	Fam221a	30.335	32.001	36.352	0.0771337	0.261051	0.169093		40.063	38.001	38.412	-0.0762331	-0.0607134	-0.0684732	-0.237566	1		NM_027014	Gins1	123.522	133.651	116.718	0.113703	-0.0817409	0.0159808		114.949	106.661	82.172	-0.107961	-0.484275	-0.296118	-0.312099	1
NM_001271772	Skil	46.987	62.052	59.355	0.401216	0.337108	0.369162		51.779	59.208	54.345	0.193425	0.0697802	0.131603	-0.237559	0		NM_001359180	Tlr6	22.046	20.427	31.756	-0.11004	0.526512	0.208236		22.222	15.543	27.513	-0.515724	0.308125	-0.103799	-0.312036	1
NM_027427	Taf15	34.096	44.01	47.507	0.368229	0.478538	0.423383		41.25	49.817	44.206	0.272244	0.0998481	0.186046	-0.237337	0		NM_027629	Pgm2l1	6.458	5.59	6.345	-0.208239	-0.0254673	-0.116853		4.849	3.738	3.471	-0.375421	-0.482336	-0.428878	-0.312025	0
NM_180662	Trappc9	35.869	46.019	43.928	0.359492	0.292403	0.325948		32.822	35.282	34.537	0.104269	0.0734796	0.0888744	-0.237073	0		NM_024460	Ost4	306.519	347.31	234.959	0.180247	-0.383567	-0.10166		367.122	334.282	227.292	-0.135194	-0.691713	-0.413453	-0.311793	0
NR_045765	A530072M11Rik	1.628	1.291	1.55	-0.334612	-0.0708325	-0.202722		1.44	0.93	1.212	-0.630766	-0.248679	-0.439723	-0.237001	0		NM_007710	Ckm	2.945	3.455	2.511	0.230418	-0.230006	0.000206236		3.883	3.611	2.711	-0.104773	-0.518347	-0.31156	-0.311766	1
NM_180678	Gars	489.423	507.29	556.352	0.0517288	0.184916	0.118322		523.983	484.42	480.808	-0.113262	-0.124059	-0.11866	-0.236983	1		NM_025383	Necap2	229.011	247.964	250.798	0.114714	0.131109	0.122911		241.759	204.658	219.84	-0.240355	-0.137116	-0.188735	-0.311646	1
NM_001001884	Nckap5l	11.35	16.758	18.421	0.562158	0.698659	0.630408		11.987	17.198	14.419	0.52077	0.2665	0.393635	-0.236773	0		NM_009353	Terf2	45.245	71.187	82.203	0.653855	0.861433	0.757644		34.204	40.286	53.897	0.236114	0.65604	0.446077	-0.311567	0
NM_028264	Pip4p2	76.356	78.483	84.715	0.0396387	0.149876	0.0947573		97.409	90.102	86.497	-0.112496	-0.171405	-0.14195	-0.236708	1		NM_025841	Kdelr2	446.798	513.705	511.371	0.201317	0.194748	0.198033		366.468	341.785	335.826	-0.100598	-0.125973	-0.113286	-0.311318	1
NM_001290729	Taf1	34.084	37.546	34.442	0.139565	0.0150743	0.0773194		37.526	36.684	30.78	-0.0327396	-0.285897	-0.159318	-0.236638	1		NM_001311069	Dixdc1	5.448	4.856	8.279	-0.165958	0.60373	0.218886		3.363	3.211	3.099	-0.0667261	-0.117946	-0.0923361	-0.311222	1
NM_024460	Ost4	138.125	164.49	139.104	0.252025	0.0101894	0.131107		172.162	154.927	165.315	-0.152178	-0.0585491	-0.105364	-0.236471	1		NM_001290541	Acer2	4.103	3.572	4.832	-0.199947	0.235941	0.0179971		2.899	2.799	2	-0.0506438	-0.535555	-0.2931	-0.311097	1
NR_040441	Gm16023	13.012	13.092	13.17	0.00884278	0.0174126	0.0131277		14.177	12.243	12.047	-0.211595	-0.234878	-0.223237	-0.236364	1		NM_010272	Gdf11	30.258	33.801	27.695	0.159749	-0.127691	0.0160291		21.933	13.926	22.952	-0.655322	0.0655167	-0.294903	-0.310932	1
NM_054048	Rcor2	21.315	27.437	28.317	0.364254	0.409799	0.387027		9.467	10.598	10.425	0.162813	0.139068	0.15094	-0.236086	0		NM_013472	Anxa6	115.645	103.21	101.397	-0.16412	-0.189688	-0.176904		100.57	89.045	57.763	-0.175594	-0.799982	-0.487788	-0.310884	0
NM_028974	Kbtbd13	1.347	1.789	1.351	0.409404	0.00427782	0.206841		1.009	1.236	0.791	0.292753	-0.351177	-0.029212	-0.236053	1		NM_198936	Slu7	286.172	289.863	305.124	0.0184887	0.0925131	0.0555009		233.727	192.899	198.798	-0.276979	-0.233521	-0.25525	-0.310751	1
NM_001276467	Asap1	167.925	187.727	197.69	0.160819	0.235423	0.198121		174.261	172.83	166.709	-0.0118961	-0.0639177	-0.0379069	-0.236028	1		NM_025443	Pno1	477.913	489.867	447.155	0.0356421	-0.095973	-0.0301655		471.122	447.152	309.465	-0.0753354	-0.606324	-0.34083	-0.310664	0
NM_010734	Lst1	76.799	61.848	58.212	-0.312361	-0.399771	-0.356066		62.577	40.211	42.861	-0.638042	-0.545967	-0.592005	-0.235939	0		NM_026490	Mrpl19	631.516	676.732	557.99	0.0997653	-0.17858	-0.0394073		621.807	540.657	440.186	-0.201753	-0.498354	-0.350053	-0.310646	0
NM_175360	Stn1	19.052	13.73	14.88	-0.472611	-0.356568	-0.414589		17.009	10.882	10.791	-0.644355	-0.65647	-0.650412	-0.235823	0		NM_198010	Ankrd17	76.343	82.596	81.571	0.113576	0.0955605	0.104568		62.088	48.95	59.183	-0.343006	-0.0691316	-0.206069	-0.310637	1
NM_001316755	Cnbd2	27.919	33.377	30.742	0.257607	0.138964	0.198285		29.015	26.335	30.351	-0.139817	0.0649451	-0.0374362	-0.235722	1		NM_029629	Fahd2a	84.345	86.623	98.114	0.0384476	0.218156	0.128302		96.939	89.287	81.751	-0.118627	-0.245841	-0.182234	-0.310536	1
NM_001199025	Pla2g6	34.224	42.783	44.169	0.322029	0.368026	0.345028		34.181	40.073	33.93	0.229436	-0.0106332	0.109401	-0.235626	0		NM_024221	Pdhb	695.123	768.238	654.431	0.144285	-0.0870272	0.0286289		666.625	586.667	512.506	-0.184334	-0.379307	-0.28182	-0.310449	1
NM_134112	Kctd1	60.637	58.471	62.362	-0.0524771	0.0404688	-0.00600415		46.822	39.743	39.462	-0.236486	-0.246722	-0.241604	-0.2356	0		NM_024214	Tomm20	261.73	285.027	217.332	0.123019	-0.268179	-0.0725797		244.16	230.956	151.793	-0.0802088	-0.685722	-0.382965	-0.310386	0
NM_013642	Dusp1	173.543	211.646	195.134	0.28636	0.169172	0.227766		127.885	122.453	132.13	-0.0626189	0.047111	-0.00775396	-0.23552	1		NR_155491	C430042M11Rik	12.275	12.998	14.557	0.0825666	0.24599	0.164278		9.996	8.847	9.224	-0.176163	-0.115958	-0.14606	-0.310339	1
NM_028146	Dbndd1	1.053	1.051	1.138	-0.00274277	0.111995	0.0546262		0.843	0.837	0.661	-0.010305	-0.350882	-0.180594	-0.23522	1		NM_001170489	Aplf	26.151	25.833	32.325	-0.0176509	0.305784	0.144067		27.152	24.028	24.371	-0.176342	-0.155893	-0.166117	-0.310184	1
NM_001167983	Sipa1l1	41.13	57.531	55.7	0.484148	0.437486	0.460817		37.935	47.386	41.532	0.320931	0.130694	0.225813	-0.235005	0		NM_018855	Gas8	41.183	48.475	37.123	0.235192	-0.149736	0.0427282		41.355	42.658	27.68	0.0447546	-0.579218	-0.267232	-0.30996	1
NM_001162974	Lrrc51	25.485	25.686	26.553	0.0113339	0.0592265	0.0352802		25.57	20.411	24.287	-0.325105	-0.0742679	-0.199687	-0.234967	1		NM_173764	Tapt1	36.02	38.755	60.985	0.105584	0.759656	0.43262		32.593	26.66	47.243	-0.289885	0.535538	0.122827	-0.309794	0
NM_008922	Prim2	96.276	105.362	107.302	0.130107	0.156429	0.143268		105.971	100.422	98.493	-0.0775941	-0.105576	-0.0915853	-0.234853	1		NM_025391	Nip7	557.625	621.426	447.341	0.156287	-0.31792	-0.0808164		592.956	598.072	342.175	0.0123941	-0.793191	-0.390398	-0.309582	0
NM_001001496	Gja6	0.669	0.231	0.272	-1.53411	-1.2984	-1.41626		0.714	0.354	0.146	-1.01217	-2.28996	-1.65107	-0.234809	0		NR_033625	D5Ertd605e	135.478	113.593	117.414	-0.254185	-0.206454	-0.230319		76.779	71.676	38.916	-0.0992216	-0.980348	-0.539785	-0.309466	0
NM_023858	Mtmr2	110.208	128.764	130.623	0.2245	0.24518	0.23484		134.956	135.818	134.107	0.00918557	-0.00910458	4.04995e-05	-0.2348	0		NM_029818	2700049A03Rik	90.993	93.795	115.416	0.0437555	0.343016	0.193386		87.123	71.532	90.353	-0.284465	0.0525189	-0.115973	-0.309359	1
NM_198193	Raet1e	3.722	3.305	2.31	-0.171428	-0.688185	-0.429806		5.678	3.666	3.5	-0.631176	-0.698028	-0.664602	-0.234796	0		NM_009277	Trim21	21.859	22.565	14.258	0.0458594	-0.616456	-0.285298		17.308	14.071	9.336	-0.298714	-0.890563	-0.594638	-0.30934	0
NM_001164222	Col4a3bp	56.304	63.834	60.573	0.181088	0.105437	0.143263		66.942	65.934	59.867	-0.021889	-0.161151	-0.0915199	-0.234782	1		NM_001161824	Mtx1	350.321	419.67	315.252	0.260578	-0.152172	0.054203		348.306	358.302	237.734	0.0408208	-0.551007	-0.255093	-0.309296	1
NR_030709	Gm16386	2.503	3.082	2.659	0.300209	0.0872255	0.193717		2.765	2.644	2.732	-0.0645573	-0.017322	-0.0409397	-0.234657	1		NM_026238	Ciao3	241.628	277.666	204.292	0.200563	-0.242155	-0.020796		256.974	236.123	176.984	-0.122084	-0.538003	-0.330044	-0.309248	0
NM_026370	Kat8	54.999	65.889	60.241	0.260632	0.13134	0.195986		66.892	63.892	66.379	-0.0661984	-0.0111068	-0.0386526	-0.234639	1		NM_026635	Ciao2a	749.672	762.804	672.695	0.0250529	-0.156307	-0.065627		637.696	527.745	458.263	-0.273028	-0.476693	-0.37486	-0.309233	0
NM_001255991	Btbd8	21.965	26.691	26.136	0.281147	0.250832	0.265989		24.689	27	23.58	0.129091	-0.0663047	0.0313932	-0.234596	0		NM_018808	Dnajb1	571.149	625.256	475.865	0.13058	-0.263315	-0.0663675		600.463	544.511	393.477	-0.141114	-0.609796	-0.375455	-0.309088	0
NM_001329594	Egf	5.078	4.628	4.439	-0.133872	-0.194026	-0.163949		4.029	2.906	3.215	-0.471387	-0.325603	-0.398495	-0.234546	0		NM_010387	H2-DMb1	106.1	106.094	96.691	-8.15873e-05	-0.133971	-0.0670264		129.171	98.41	100.66	-0.392405	-0.359792	-0.376099	-0.309072	0
NM_172134	Pdxk	75.011	83.577	81.277	0.156004	0.115745	0.135874		90.956	82.122	87.867	-0.1474	-0.0498474	-0.0986237	-0.234498	1		NM_001161854	Csde1	985.941	954.377	1068.15	-0.046942	0.115546	0.0343022		943.516	704.439	863.663	-0.421572	-0.127578	-0.274575	-0.308878	1
NM_001252661	Albfm1	9.008	9.898	11.39	0.13593	0.338489	0.23721		3.382	3.451	3.327	0.0291378	-0.0236548	0.00274151	-0.234468	0		NM_007655	Cd79a	0.827	0.855	0.657	0.0480371	-0.331994	-0.141978		1.415	1.595	0.672	0.172754	-1.07427	-0.450757	-0.308779	0
NM_001285777	Gls2	4.764	5.499	4.817	0.206996	0.0159615	0.111479		5.525	5.032	5.116	-0.134843	-0.110958	-0.1229	-0.234379	1		NM_001359203	Cops4	395.181	415.922	408.408	0.0737994	0.0474975	0.0606485		395.256	351.647	315.009	-0.168659	-0.327394	-0.248027	-0.308675	1
NM_001346666	Stk38l	52.431	59.616	53.523	0.18528	0.0297389	0.107509		56.53	52.612	50.945	-0.103625	-0.150076	-0.12685	-0.23436	1		NM_001291432	Dido1	259.989	253.082	260.604	-0.0388457	0.00340864	-0.0177185		284.533	217.337	236.946	-0.388662	-0.264038	-0.32635	-0.308631	0
NM_015790	Icosl	39.528	30.076	29.663	-0.394262	-0.41421	-0.404236		42.923	26.615	28.563	-0.689511	-0.587603	-0.638557	-0.234321	0		NM_001302354	Umad1	81.158	73.462	98.321	-0.143735	0.276766	0.0665156		88.897	71.21	79.34	-0.320055	-0.164086	-0.242071	-0.308586	1
NM_025931	Ift27	60.71	73.041	74.193	0.266772	0.289349	0.278061		54.614	51.85	61.129	-0.0749268	0.162586	0.0438297	-0.234231	0		NM_177003	Tigar	133.783	136.996	97.232	0.034239	-0.460392	-0.213076		121.787	102.465	70.246	-0.249229	-0.793872	-0.521551	-0.308474	0
NR_003517	Pisd-ps1	10.942	11.318	11.207	0.0487426	0.0345237	0.0416331		10.716	9.075	9.692	-0.239797	-0.1449	-0.192349	-0.233982	1		NM_001163143	C2cd4a	93.322	114.576	86.095	0.296016	-0.116288	0.089864		57.245	65.393	37.021	0.191987	-0.628806	-0.21841	-0.308274	1
NM_001347614	6430531B16Rik	6.857	6.185	5.672	-0.148804	-0.27372	-0.211262		6.091	4.4	4.549	-0.469176	-0.42113	-0.445153	-0.233891	0		NM_017475	Rragc	70.358	95.021	109.58	0.433532	0.639198	0.536365		61.943	60.434	87.132	-0.0355808	0.492261	0.22834	-0.308025	0
NM_009408	Top1	212.194	264.874	264.946	0.319922	0.320314	0.320118		260.121	287.834	264.984	0.146054	0.0267224	0.0863883	-0.23373	0		NM_011594	Timp2	20.529	35.851	46.598	0.80435	1.1826	0.993477		19.147	23.039	41.158	0.26696	1.10405	0.685507	-0.30797	0
NM_172626	Rbm27	76.629	82.753	83.88	0.110921	0.130436	0.120679		86.332	82.658	77.115	-0.062741	-0.162884	-0.112812	-0.233491	1		NM_178215	Hist2h3b	19.554	16.737	17.875	-0.224423	-0.129521	-0.176972		25.337	17.989	18.223	-0.494131	-0.475485	-0.484808	-0.307836	0
NM_009460	Sumo1	520.232	613.329	577.22	0.237506	0.149966	0.193736		550.497	547.781	523.576	-0.00713548	-0.0723357	-0.0397356	-0.233472	1		NM_027492	Naa30	19.668	26.242	34.853	0.416027	0.825433	0.62073		20.83	21.367	31.334	0.0367215	0.589066	0.312894	-0.307836	0
NM_177627	Zmym2	89.514	91.185	91.955	0.0266832	0.0388147	0.0327489		86.796	75.766	75.294	-0.196078	-0.205094	-0.200586	-0.233335	1		NM_145536	Ccm2l	38.619	42.255	40.386	0.129811	0.0645445	0.0971779		23.246	21.229	19.009	-0.130946	-0.2903	-0.210623	-0.307801	1
NR_040708	E130102H24Rik	4.469	4.696	4.729	0.0714804	0.0815831	0.0765317		5.522	4.482	5.475	-0.301048	-0.0123319	-0.15669	-0.233222	1		NM_001164682	Mpp4	1.555	1.892	2.37	0.282998	0.607972	0.445485		1.87	1.503	2.816	-0.315193	0.590609	0.137708	-0.307777	0
NR_015615	4732416N19Rik	4.111	4.743	4.66	0.20631	0.180841	0.193576		5.216	5.124	5.026	-0.0256734	-0.0535332	-0.0396033	-0.233179	1		NR_045503	4931440J10Rik	1.22	1.185	1.494	-0.0419941	0.292299	0.125152		0.933	0.543	1.245	-0.780925	0.416197	-0.182364	-0.307517	1
NM_001085500	Cisd3	66.514	65.332	64.501	-0.0258682	-0.0443365	-0.0351024		70.541	54.551	62.887	-0.370856	-0.1657	-0.268278	-0.233176	0		NM_001164216	Romo1	292.042	334.308	221.537	0.195002	-0.398628	-0.101813		398.913	360.616	250.232	-0.145611	-0.672808	-0.409209	-0.307396	0
NM_153807	Acsf2	0.591	0.907	0.977	0.617944	0.7252	0.671572		0.579	0.904	0.681	0.642759	0.234091	0.438425	-0.233147	0		NM_026189	Eepd1	84.013	82.846	89.358	-0.0201805	0.0889843	0.0344019		95.939	86.461	72.934	-0.150068	-0.395526	-0.272797	-0.307199	1
NM_177260	Tmem154	307.543	212.229	224.136	-0.535166	-0.456414	-0.49579		257.966	147.511	164.226	-0.806358	-0.651498	-0.728928	-0.233138	0		NM_029584	Zfp773	18.888	20.33	26.174	0.10614	0.470664	0.288402		14.023	12.602	15.203	-0.154142	0.116561	-0.0187906	-0.307193	1
NM_020616	Akip1	171.98	205.984	198.664	0.260291	0.20809	0.234191		178.588	177.511	179.974	-0.00872672	0.0111534	0.00121332	-0.232977	0		NM_001285946	Fez2	270.998	292.945	289.351	0.112348	0.0945384	0.103443		250.303	208.73	226.297	-0.262038	-0.145458	-0.203748	-0.307191	1
NM_001291211	Pcmtd2	70.856	71.253	66.946	0.00806073	-0.0818922	-0.0369157		70.07	60.533	55.796	-0.211075	-0.328635	-0.269855	-0.232939	0		NM_001310713	Agfg1	9.895	10.775	11.161	0.122916	0.173695	0.148305		11.014	8.448	11.521	-0.382657	0.0649274	-0.158865	-0.30717	1
NM_001293701	Polr3gl	41.747	51.999	54.036	0.316811	0.372248	0.34453		44.231	51.255	44.564	0.212635	0.0108209	0.111728	-0.232802	0		NM_020567	Gmnn	936.115	1010.63	769.14	0.110503	-0.28344	-0.0864683		924.884	812.996	609.769	-0.186024	-0.60101	-0.393517	-0.307049	0
NM_001038637	Gng2	10.994	7.499	7.531	-0.551946	-0.545803	-0.548875		5.792	3.606	3.148	-0.683662	-0.879626	-0.781644	-0.232769	0		NM_198886	Zbtb12	20.829	34.413	18.4	0.72436	-0.178888	0.272736		19.036	24.348	14.192	0.355073	-0.423652	-0.0342898	-0.307026	1
NM_008739	Nsd1	93.302	108.103	109.212	0.212427	0.227151	0.219789		110.996	112.974	107.11	0.0254831	-0.0514145	-0.0129657	-0.232755	1		NM_007382	Acadm	250.778	253.788	256.162	0.0172131	0.0306457	0.0239294		223.744	190.929	177.161	-0.228813	-0.336788	-0.2828	-0.30673	1
NR_038091	Morf4l1-ps1	1.893	2.656	2.292	0.488581	0.275933	0.382257		2.06	2.457	2.125	0.254254	0.0448185	0.149536	-0.232721	0		NM_001360336	Ldb1	47.233	56.582	46.22	0.260548	-0.0312779	0.114635		45.833	45.389	35.468	-0.014044	-0.369869	-0.191956	-0.306591	1
NM_172924	Peak1	5.962	6.927	6.435	0.216434	0.110144	0.163289		6.593	6.562	6.017	-0.00679949	-0.131891	-0.0693451	-0.232634	1		NM_001033350	Bank1	2.807	1.731	0.612	-0.697423	-2.19743	-1.44742		2.441	2.414	0.217	-0.0160466	-3.49171	-1.75388	-0.306452	0
NM_001356455	Thrap3	327.746	376.111	354.757	0.19858	0.114253	0.156417		380.212	370.271	351.293	-0.0382225	-0.114129	-0.0761759	-0.232593	1		NM_009230	Soat1	124.055	122.505	107.151	-0.0181393	-0.211335	-0.114737		138.502	104.325	102.569	-0.408822	-0.433312	-0.421067	-0.30633	0
NM_001177464	Zfp516	41.253	35.022	38.254	-0.236238	-0.108888	-0.172563		46.806	38.264	32.651	-0.290706	-0.519566	-0.405136	-0.232573	0		NM_009746	Bcl7c	89.204	115.619	75.661	0.374198	-0.237559	0.0683198		110.842	118.252	74.706	0.0933599	-0.569209	-0.237924	-0.306244	1
NM_001324550	Gm6712	111.473	110.63	113.216	-0.0109517	0.0223835	0.00571594		127.271	111.996	105.611	-0.184457	-0.269144	-0.2268	-0.232516	1		NM_011467	Spr	118.794	144.523	93.374	0.282837	-0.347369	-0.032266		114.223	140.933	57.902	0.303156	-0.980168	-0.338506	-0.30624	0
NM_001130479	Nucb2	102.034	153.422	135.392	0.588455	0.408093	0.498274		106.673	138.574	118.717	0.377462	0.154331	0.265897	-0.232377	0		NR_152254	Gm15559	49.026	54.861	56.211	0.162234	0.197305	0.17977		52.613	49.24	47.18	-0.0955886	-0.157244	-0.126416	-0.306186	1
NM_001164820	Slc52a3	47.14	31.244	24.487	-0.593373	-0.944936	-0.769154		34.527	17.596	16.904	-0.972477	-1.03036	-1.00142	-0.232265	0		NM_054054	Brdt	1.099	1.043	1.808	-0.0754522	0.718203	0.321376		1.024	0.952	1.125	-0.105182	0.135709	0.0152635	-0.306112	0
NM_009302	Swap70	403.049	378.94	392.202	-0.0889858	-0.0393584	-0.0641721		392.077	316.902	321.632	-0.3071	-0.285726	-0.296413	-0.232241	0		NM_001160366	Ssc4d	28.535	29.969	28.409	0.0707384	-0.00638451	0.0321769		21.426	21.532	14.586	0.00711979	-0.554778	-0.273829	-0.306006	1
NM_007919	Cela2a	12.932	10.884	10.879	-0.248737	-0.249399	-0.249068		14.62	9.945	11.029	-0.5559	-0.406641	-0.481271	-0.232203	0		NM_001142938	Gon7	193.926	231.205	142.437	0.253666	-0.445182	-0.095758		222.404	213.375	132.861	-0.0597916	-0.743265	-0.401528	-0.30577	0
NM_001277202	Clec2f	1.049	0.911	0.498	-0.203492	-1.0748	-0.639144		1.137	0.729	0.53	-0.641242	-1.10117	-0.871205	-0.23206	0		NM_178614	Samm50	167.172	189.624	146.928	0.181808	-0.186224	-0.00220776		172.092	155.75	124.091	-0.143948	-0.471782	-0.307865	-0.305657	0
NM_001097644	Ccnyl1	2.489	2.363	3.241	-0.0749466	0.380873	0.152963		1.643	1.538	1.573	-0.095277	-0.0628138	-0.0790454	-0.232008	1		NM_001289814	Dgcr6	178.608	210.267	141.749	0.235426	-0.333458	-0.0490162		219.764	204.517	144.455	-0.103734	-0.605335	-0.354535	-0.305518	0
NM_001302347	P2ry2	100.167	138.795	125.97	0.470548	0.330673	0.400611		107.063	118.569	122.132	0.147267	0.189981	0.168624	-0.231987	0		NM_133722	Abhd17c	57.04	60.239	56.426	0.0787238	-0.0156139	0.031555		49.941	39.936	42.723	-0.322535	-0.225212	-0.273873	-0.305428	1
NM_001166477	Hmga1b	746.771	1012.57	984.394	0.439277	0.39857	0.418923		723.268	794.007	853.807	0.134621	0.23938	0.187001	-0.231923	0		NM_001039530	Parp14	14.976	12.554	15.311	-0.254505	0.0319162	-0.111295		13.217	10.3	9.518	-0.35975	-0.473664	-0.416707	-0.305413	0
NM_025563	Borcs7	28.366	28.834	28.397	0.0236083	0.0015758	0.012592		31.334	26.567	27.272	-0.238094	-0.200308	-0.219201	-0.231793	1		NM_145442	Mbip	240.411	221.786	273.346	-0.116335	0.185225	0.0344454		217.293	167.955	193.116	-0.371567	-0.170174	-0.27087	-0.305316	1
NM_025659	Abi3	25.314	23.91	22.817	-0.0823214	-0.149826	-0.116074		23.362	18.232	18.482	-0.357691	-0.338043	-0.347867	-0.231793	0		NM_027432	Wdr77	252.473	267.183	230.596	0.0816991	-0.130762	-0.0245313		284.246	292.023	175.141	0.038942	-0.698623	-0.329841	-0.305309	0
NM_025909	Oma1	86.049	98.81	99.781	0.199499	0.213607	0.206553		98.882	97.565	96.773	-0.0193442	-0.0311033	-0.0252238	-0.231776	1		NR_024093	Gm44505	65.479	73.747	62.857	0.171552	-0.0589589	0.0562966		43.744	36.237	37.396	-0.271622	-0.226201	-0.248911	-0.305208	1
NM_001110234	Bex3	56.507	59.959	50.124	0.0855467	-0.172928	-0.0436907		72.297	59.752	59.711	-0.274949	-0.275939	-0.275444	-0.231753	0		NM_008580	Map3k5	9.303	8.73	6.281	-0.0917144	-0.566702	-0.329208		9.71	6.425	6.093	-0.595775	-0.672319	-0.634047	-0.304839	0
NM_025886	Rassf7	170.35	176.838	168.994	0.0539264	-0.0115299	0.0211982		159.995	139.616	136.939	-0.196563	-0.224493	-0.210528	-0.231726	1		NM_001100454	Wfikkn1	9.166	11.073	13.334	0.272682	0.540745	0.406714		7.787	6.533	10.69	-0.253322	0.457122	0.1019	-0.304814	0
NR_040345	1810019D21Rik	0.775	1.335	0.872	0.784572	0.170132	0.477352		0.889	0.948	1.172	0.0927036	0.398717	0.24571	-0.231641	0		NM_011284	Rpa2	838.117	937.818	770.709	0.162156	-0.120965	0.0205954		808.754	747.907	589.832	-0.112842	-0.455397	-0.284119	-0.304715	1
NM_054085	Alpk3	0.599	0.82	0.684	0.453068	0.19144	0.322254		0.772	0.888	0.761	0.201959	-0.0207044	0.0906272	-0.231627	0		NR_003270	Snhg3	1975.09	2322.45	1422.73	0.233731	-0.473252	-0.119761		2316.56	2636.11	1130.41	0.186431	-1.03513	-0.424351	-0.304591	0
NM_001033548	Dnaaf3	17.701	19.92	17.816	0.170387	0.0093426	0.0898647		21.235	20.373	18.189	-0.0597857	-0.223378	-0.141582	-0.231446	1		NM_172405	Abraxas1	191.925	174.131	248.235	-0.14037	0.371164	0.115397		178.473	133.136	184.102	-0.422805	0.0447995	-0.189003	-0.3044	1
NM_001024230	Gm5431	0.546	0.486	0.362	-0.167945	-0.592911	-0.380428		0.479	0.307	0.32	-0.641787	-0.581954	-0.61187	-0.231442	0		NM_153528	Gramd1c	5.225	3.721	7.334	-0.489741	0.489169	-0.000285709		11.742	9.095	9.937	-0.368533	-0.240796	-0.304664	-0.304379	0
NM_172400	Dnajc8	588.958	710.028	695.951	0.269711	0.240821	0.255266		660.443	652.546	690.9	-0.0173544	0.0650429	0.0238442	-0.231422	0		NM_026792	Agpat5	146.382	151.973	111.354	0.0540769	-0.394585	-0.170254		143.95	120.889	88.776	-0.251885	-0.697326	-0.474605	-0.304352	0
NM_001081132	Upf2	56.458	74.555	71.825	0.401127	0.347308	0.374218		65.611	77.651	67.587	0.243067	0.0428081	0.142937	-0.23128	0		NM_001005423	Mreg	177.854	187.326	240.135	0.0748577	0.433152	0.254005		238.715	182.632	291.016	-0.38635	0.285809	-0.0502702	-0.304275	1
NM_001164482	Sipa1	185.094	215.152	215.436	0.217098	0.219001	0.21805		182.178	180.582	180.489	-0.0126947	-0.0134378	-0.0130662	-0.231116	1		NM_012060	Bcap31	445.326	466.813	385.09	0.0679829	-0.209666	-0.0708416		489.759	429.131	332.342	-0.190654	-0.559403	-0.375029	-0.304187	0
NM_001360906	Nfkbid	146.822	147.664	140.006	0.00824998	-0.0685795	-0.0301648		155.906	127.974	132.222	-0.284826	-0.237714	-0.26127	-0.231105	0		NM_023248	Sbds	1240.73	1354.41	888.74	0.126474	-0.481356	-0.177441		1273.19	1018.52	816.312	-0.321977	-0.641254	-0.481615	-0.304174	0
NM_001276335	Cyhr1	26.354	29.462	25.03	0.160833	-0.0743637	0.0432349		25.849	22.671	22.719	-0.18926	-0.186209	-0.187735	-0.23097	1		NM_172300	Ube2z	55.469	65.502	61.166	0.239857	0.141048	0.190453		59.065	52.316	56.961	-0.175051	-0.052329	-0.11369	-0.304143	1
NM_010761	Ccndbp1	90.672	93.024	97.666	0.0369459	0.107199	0.0720726		95.658	83.114	88.33	-0.202794	-0.114982	-0.158888	-0.230961	1		NM_024171	Sec61b	743.337	873.345	801.392	0.232535	0.108492	0.170513		760.937	871.346	552.237	0.195469	-0.462489	-0.13351	-0.304024	1
NM_001291048	D3Ertd751e	30.867	34.337	35.869	0.153699	0.216672	0.185185		27.3	25.612	27.318	-0.092081	0.000950914	-0.0455651	-0.230751	1		NM_025829	Eif4e3	91.804	90.633	94.164	-0.0185206	0.0366186	0.00904901		71	60.392	55.461	-0.233462	-0.356345	-0.294903	-0.303952	1
NR_040331	E130215H24Rik	1.232	1.7	1.486	0.464532	0.270432	0.367482		1.183	1.412	1.198	0.25529	0.0181778	0.136734	-0.230748	0		NM_001159745	St8sia4	455.712	431.403	258.237	-0.0790862	-0.819427	-0.449256		358.249	312.077	144.76	-0.199061	-1.3073	-0.75318	-0.303924	0
NM_031867	Tas1r1	4.985	5.165	5.353	0.0511748	0.102754	0.0769645		5.885	4.735	5.91	-0.313678	0.00611572	-0.153781	-0.230746	1		NM_001310747	Znhit1	413.494	522.825	320.021	0.338462	-0.3697	-0.015619		476.674	464.472	314.142	-0.0374113	-0.601586	-0.319499	-0.30388	0
NR_033148	Gm20605	168.25	183.506	184.053	0.125221	0.129515	0.127368		170.162	158.584	158.224	-0.101662	-0.10494	-0.103301	-0.230669	1		NM_007527	Bax	1130.52	1347.91	683.076	0.253736	-0.726867	-0.236566		1360.83	1320	663.5	-0.043951	-1.03632	-0.540136	-0.303571	0
NR_015602	F730043M19Rik	2.552	2.319	2.167	-0.138126	-0.235929	-0.187027		4.099	3.273	2.877	-0.324658	-0.510707	-0.417683	-0.230655	0		NR_026741	Gm14379	0.709	0.589	0.592	-0.267518	-0.260188	-0.263853		0.623	0.35	0.505	-0.831877	-0.302949	-0.567413	-0.30356	0
NR_045735	4930509E16Rik	15.597	19.857	19.065	0.348379	0.289658	0.319019		16.082	19.274	15.171	0.261209	-0.0841307	0.0885393	-0.230479	0		NM_011308	Ncor1	95.147	118.286	148.817	0.314049	0.645309	0.479679		70.451	66.901	94.74	-0.0745924	0.427353	0.176381	-0.303299	0
NM_023058	Pkmyt1	121.094	152.733	136.757	0.334884	0.175487	0.255186		140.854	140.607	146.026	-0.00253211	0.0520247	0.0247463	-0.23044	0		NM_178210	Hist1h4j	3.091	2.385	1.86	-0.374084	-0.732771	-0.553428		4.578	2.71	2.359	-0.756425	-0.956542	-0.856483	-0.303056	0
NM_001013829	Shf	0.555	0.724	0.991	0.383502	0.836397	0.60995		0.245	0.298	0.341	0.282531	0.47699	0.37976	-0.230189	0		NM_010499	Ier2	5878.57	6690.23	5773.47	0.18659	-0.0260271	0.0802812		6280.25	5263.73	5502.89	-0.254738	-0.190634	-0.222686	-0.302967	1
NM_001146212	Mrps10	246.759	319.464	299.719	0.372551	0.280508	0.326529		291.029	307.043	315.284	0.0772778	0.115489	0.0963834	-0.230146	0		NM_001161516	Dctd	88.507	97.005	67.891	0.132268	-0.382571	-0.125152		95.364	102.502	49.01	0.104135	-0.960369	-0.428117	-0.302965	0
NM_025363	Fmc1	180.505	210.912	182.627	0.224602	0.0168613	0.120732		214	181.952	216.271	-0.234053	0.0152294	-0.109412	-0.230144	1		NM_001356320	Ubn1	50.124	80.31	120.765	0.680078	1.26863	0.974354		36.805	42.405	81.026	0.204333	1.13848	0.671408	-0.302946	0
NM_172903	Man2a2	25.913	29.644	30.885	0.194064	0.25323	0.223647		29.753	31.692	27.685	0.0910836	-0.103931	-0.00642353	-0.230071	1		NR_003258	Gnas	282.242	410.723	473.732	0.541233	0.747138	0.644186		232.629	246.291	352.693	0.082333	0.600382	0.341357	-0.302828	0
NM_011394	Slc20a2	66.243	85.642	87.586	0.37055	0.402932	0.386741		73.581	82.181	81.867	0.159472	0.153949	0.15671	-0.230031	0		NM_172772	Mindy2	14.19	24.758	42.117	0.80302	1.56953	1.18627		10.142	10.9	32.12	0.103986	1.66313	0.883558	-0.302716	0
NM_146089	Haus1	118.211	138.286	136.003	0.226291	0.202274	0.214283		127.487	127.603	124.633	0.00131211	-0.032664	-0.015676	-0.229958	1		NM_027404	Bag5	631.065	702.257	593.423	0.15421	-0.0887278	0.0327414		652.689	606.667	482.975	-0.105491	-0.434447	-0.269969	-0.30271	1
NR_153764	Gng5-ps	35.821	37.054	32.724	0.0488237	-0.130457	-0.0408164		41.366	35.45	33.165	-0.22266	-0.318784	-0.270722	-0.229905	0		NM_001127340	Acrbp	18.921	19.993	27.257	0.0795066	0.526638	0.303073		18.062	14.297	22.83	-0.337245	0.337973	0.000364005	-0.302709	0
NM_022417	Itm2c	78.006	95.331	87.838	0.28936	0.17126	0.23031		89.823	92.923	86.879	0.0489508	-0.0480774	0.000436707	-0.229874	0		NM_017392	Celsr2	0.377	0.443	0.583	0.232742	0.628931	0.430837		0.556	0.484	0.763	-0.200078	0.456598	0.12826	-0.302577	0
NM_027355	Rnf168	190.502	184.53	187.335	-0.0459508	-0.0241857	-0.0350682		215.42	184.407	174.327	-0.224259	-0.305356	-0.264807	-0.229739	0		NM_144884	Tor1a	1242.34	1378.14	976.787	0.149667	-0.346941	-0.0986369		1310.37	1116.58	881.833	-0.230889	-0.571395	-0.401142	-0.302505	0
NM_181410	Gtf2h3	35.514	55.385	56.509	0.641107	0.670093	0.6556		37.974	49.92	52.131	0.394606	0.45713	0.425868	-0.229732	0		NM_010881	Ncoa1	24.325	26.305	27.634	0.112897	0.184005	0.148451		19.044	14.98	19.564	-0.346299	0.0388648	-0.153717	-0.302168	1
NM_133754	Fblim1	11.168	11.174	8.088	0.000774879	-0.465516	-0.232371		11.152	8.159	8.033	-0.450838	-0.473292	-0.462065	-0.229694	0		NM_207678	Ccnl2	708.492	731.182	753.484	0.045479	0.0888253	0.0671522		747.556	592.72	680.722	-0.334831	-0.135116	-0.234973	-0.302126	1
NR_045618	Gm9958	12.211	12.068	13.706	-0.0169948	0.166626	0.0748157		16.301	17.707	12.109	0.119359	-0.428881	-0.154761	-0.229576	1		NM_024448	Rab12	51.65	54.216	43.019	0.0699503	-0.263794	-0.096922		40.579	29.826	31.752	-0.444163	-0.353886	-0.399024	-0.302102	0
NM_001145999	Zfp710	119.122	121.707	121.639	0.0309723	0.030166	0.0305691		124.286	107.742	108.806	-0.206083	-0.191906	-0.198994	-0.229563	1		NR_027298	A230020J21Rik	23.537	45.364	30.692	0.946617	0.382932	0.664775		23.237	33.571	26.594	0.530792	0.194677	0.362734	-0.30204	0
NM_001081392	Mdn1	8.891	10.311	11.916	0.213767	0.422482	0.318125		12.049	13.035	12.593	0.113477	0.0637086	0.0885929	-0.229532	0		NM_178205	Hist1h3e	21.9	17.75	34.846	-0.303112	0.670062	0.183475		28.931	24.026	29.558	-0.26802	0.0309325	-0.118544	-0.302019	1
NM_031249	Cstf2t	173.946	209.676	214.474	0.269522	0.302163	0.285843		203.76	212.211	211.558	0.0586286	0.0541824	0.0564055	-0.229437	0		NM_181414	Pik3c3	89.546	97.638	96.213	0.124814	0.103603	0.114208		84.818	80.392	68.99	-0.0773185	-0.297983	-0.187651	-0.301859	1
NM_133626	Rrbp1	128.309	151.946	125.328	0.243936	-0.0339136	0.105011		156.091	143.408	142.986	-0.122262	-0.126513	-0.124388	-0.229399	1		NM_009003	Rab4a	97.389	109.929	104.705	0.174741	0.1045	0.13962		110.922	99.908	98.389	-0.150873	-0.172977	-0.161925	-0.301545	1
NM_172436	Slc25a12	235.428	228.992	235.715	-0.0399887	0.00175766	-0.0191155		300.211	250.015	255.433	-0.263962	-0.233032	-0.248497	-0.229382	0		NM_008950	Psmc5	663.975	762.702	528.623	0.199991	-0.32889	-0.0644496		730.576	743.622	432.176	0.0255351	-0.757415	-0.36594	-0.301491	0
NM_001252635	Cdh23	0.963	1.073	0.962	0.156042	-0.0014989	0.0772717		1.211	1.073	1.107	-0.174549	-0.129544	-0.152046	-0.229318	1		NM_145229	AY074887	85.439	99.862	76.849	0.225041	-0.152868	0.0360864		80.11	77.729	57.153	-0.0435294	-0.487153	-0.265341	-0.301428	1
NR_110346	Sh2b1	263.397	370.557	353.058	0.492457	0.422666	0.457561		266.847	321.453	304.013	0.268595	0.18812	0.228358	-0.229204	0		NM_019832	Gkap1	45.752	53.314	70.529	0.22068	0.624382	0.422531		37.241	29.789	55.068	-0.322112	0.564322	0.121105	-0.301426	0
NM_028469	3110082I17Rik	274.052	276.513	261.153	0.0128976	-0.0695544	-0.0283284		268.686	226.591	222.975	-0.245831	-0.269039	-0.257435	-0.229107	0		NM_001114339	Pank1	12.18	21.885	26.62	0.845428	1.128	0.986712		8.312	9.908	18.033	0.253398	1.11737	0.685385	-0.301327	0
NM_001370932	Armh2	1.009	1.612	0.793	0.675926	-0.347533	0.164196		2.161	1.74	2.453	-0.312612	0.182848	-0.0648818	-0.229078	1		NM_026502	Cfap298	266.182	311.211	247.545	0.22548	-0.104722	0.0603789		290.777	269.145	224.949	-0.11153	-0.370315	-0.240922	-0.301301	1
NM_053081	Fancg	84.574	106.061	99.819	0.326608	0.2391	0.282854		105.393	109.717	109.132	0.058008	0.0502951	0.0541516	-0.228703	0		NM_033617	Atp6v0b	1205.93	1487.17	1006.73	0.302426	-0.260475	0.0209751		1430.91	1357.96	1022.27	-0.0754939	-0.485158	-0.280326	-0.301301	1
NM_001331161	Hyal1	38.177	42.387	37.124	0.150918	-0.0403516	0.0552833		39.601	33.063	37.297	-0.260319	-0.0864773	-0.173398	-0.228682	1		NM_029701	Spcs3	338.367	339.607	448.391	0.00527732	0.406168	0.205723		414.034	334.326	449.127	-0.308494	0.117374	-0.0955597	-0.301283	1
NM_026612	Ndufb2	87.241	106.027	94.245	0.281353	0.11141	0.196382		114.591	104.802	119.808	-0.128827	0.0642305	-0.0322985	-0.22868	1		NM_172793	Btnl9	28.119	25.188	14.022	-0.158809	-1.00385	-0.581331		40.804	29.812	16.433	-0.452817	-1.31211	-0.882466	-0.301135	0
NM_001113533	Wtap	203.764	225.915	228.538	0.148881	0.165535	0.157208		250.008	231.967	244.042	-0.108055	-0.0348448	-0.0714497	-0.228658	1		NM_028491	Cabcoco1	9.183	8.763	9.73	-0.0675407	0.0834743	0.00796679		9.356	8.453	6.898	-0.146428	-0.439714	-0.293071	-0.301038	1
NM_001081338	L3mbtl1	0.365	0.199	0.327	-0.875128	-0.158606	-0.516867		0.565	0.273	0.416	-1.04935	-0.441667	-0.745509	-0.228642	0		NM_172730	Ccdc174	374.059	406.704	404.278	0.120713	0.112082	0.116398		312.336	261.953	288.308	-0.253791	-0.115488	-0.184639	-0.301037	1
NM_001166542	Hmga1	718.135	971.411	944.033	0.435827	0.394582	0.415204		694.644	762.418	819.795	0.134308	0.238989	0.186649	-0.228556	0		NM_146036	Ahsa1	884.074	1002.66	654.064	0.181599	-0.434735	-0.126568		931.798	914.571	524.961	-0.0269221	-0.827807	-0.427365	-0.300796	0
NM_139151	Spag4	4.421	6.126	5.147	0.470573	0.219359	0.344966		4.781	5.386	4.988	0.171902	0.0611491	0.116525	-0.22844	0		NM_011574	Utp4	701.87	766.92	571.105	0.127872	-0.297448	-0.0847878		749.057	650.309	505.654	-0.20395	-0.566925	-0.385438	-0.30065	0
NM_013792	Naglu	66.174	70.239	73.034	0.0860078	0.142304	0.114156		63.487	59.468	57.851	-0.0943477	-0.134119	-0.114233	-0.228389	1		NM_001348231	Zfp598	37.427	45.482	37.581	0.281216	0.00592404	0.14357		41.845	37.21	37.862	-0.169365	-0.144305	-0.156835	-0.300405	1
NM_029658	Rflnb	140.244	156.154	174.203	0.15503	0.31283	0.23393		127.414	126.515	129.316	-0.0102154	0.021377	0.00558081	-0.22835	0		NM_001109747	Cenpw	146.235	148.368	151.491	0.0208913	0.0509434	0.0359174		177.921	150.786	145.591	-0.238734	-0.289316	-0.264025	-0.299942	1
NM_009359	Tex9	11.666	12.051	13.341	0.0468429	0.193557	0.1202		13.807	13.18	12.453	-0.0670495	-0.148907	-0.107978	-0.228178	1		NM_001164745	Ptp4a2	777.408	737.591	803.493	-0.0758509	0.0476135	-0.0141187		693.879	502.814	619.59	-0.464659	-0.16337	-0.314015	-0.299896	0
NM_172126	Adam1a	2.838	2.718	3.677	-0.0623291	0.373655	0.155663		3.373	3.539	2.908	0.0693094	-0.214005	-0.0723478	-0.228011	1		NM_019657	Hsd17b12	346.092	365.187	301.494	0.0774798	-0.199026	-0.0607732		354.473	290.848	262.066	-0.28541	-0.435746	-0.360578	-0.299805	0
NM_001033302	Ciart	80.756	105.054	98.997	0.37949	0.293815	0.336653		93.899	99.963	102.566	0.0902844	0.127371	0.108828	-0.227825	0		NR_160808	Mfsd4b3-ps	1.019	0.919	0.999	-0.149017	-0.0285975	-0.0888074		0.88	0.715	0.632	-0.29956	-0.477579	-0.38857	-0.299762	0
NM_029852	Cep83	73.762	70.176	75.402	-0.0719001	0.031725	-0.0200875		79.971	70.274	64.542	-0.186486	-0.309239	-0.247862	-0.227775	0		NM_007506	Atp5g1	1005.18	1262.92	824.811	0.329309	-0.285317	0.0219958		930.847	1021.03	577.418	0.133409	-0.688928	-0.277759	-0.299755	1
NM_010753	Mxd4	75.097	103.62	106.477	0.464475	0.503715	0.484095		70.33	79.741	88.497	0.181181	0.331488	0.256335	-0.22776	0		NM_010386	H2-DMa	120.419	134.229	120.34	0.156633	-0.00094678	0.0778433		97.834	91.503	76.908	-0.0965169	-0.347202	-0.22186	-0.299703	1
NM_001163288	Susd1	98.001	111.136	112.354	0.181458	0.197183	0.18932		96.708	95.542	92.814	-0.0175002	-0.0592928	-0.0383965	-0.227717	1		NM_026932	Ebna1bp2	467.414	547.537	355.13	0.228256	-0.396354	-0.0840491		511.381	501.287	306.545	-0.0287617	-0.7383	-0.383531	-0.299482	0
NR_149254	Bcl2l1	435.543	517.26	457.623	0.248074	0.0713444	0.159709		465.67	429.482	459.632	-0.11671	-0.0188287	-0.0677695	-0.227479	1		NM_001370840	Wdr66	0.292	0.539	0.282	0.884317	-0.0502732	0.417022		0.358	0.397	0.38	0.149179	0.0860398	0.11761	-0.299412	0
NM_011020	Hspa4l	154.631	158.067	166.38	0.0317066	0.105652	0.0686795		157.363	143.832	138.15	-0.129712	-0.187861	-0.158786	-0.227466	1		NM_010945	Nsmaf	29.728	35.68	35.588	0.263293	0.259568	0.261431		23.081	24.36	20.749	0.0778084	-0.153664	-0.0379278	-0.299359	1
NM_019754	Tagln3	1.394	1.696	2.562	0.282906	0.87804	0.580473		1.265	1.336	1.954	0.0787826	0.627293	0.353038	-0.227435	0		NM_026929	Chac1	287.351	234.839	550.396	-0.291142	0.937656	0.323257		300.604	261.632	357.115	-0.200325	0.248525	0.0240997	-0.299157	0
NM_001005788	Zfp69	19.953	25.584	26.151	0.358636	0.39026	0.374448		22.036	22.602	26.343	0.0365881	0.257557	0.147073	-0.227376	0		NM_027678	Zranb3	5.419	5.592	6.185	0.0453377	0.190747	0.118042		7.516	6.382	6.889	-0.235956	-0.12567	-0.180813	-0.298856	1
NM_007517	Aup1	471.299	568.383	556.523	0.270221	0.239799	0.25501		561.154	567.765	576.286	0.0168972	0.0383882	0.0276427	-0.227367	0		NM_001355249	Smarcad1	162.364	175.168	95.6	0.109507	-0.764149	-0.327321		173.996	182.951	69.469	0.0724032	-1.32461	-0.626105	-0.298784	0
NR_015537	9230114K14Rik	54.56	62.391	67.968	0.193494	0.317012	0.255253		65.734	68.278	65.784	0.054781	0.00109696	0.027939	-0.227314	0		NM_028597	Thoc3	350.302	395.572	349.605	0.175341	-0.00287341	0.0862338		342.229	318.588	273.905	-0.10327	-0.321286	-0.212278	-0.298512	1
NM_145070	Hip1r	23.83	21.562	25.574	-0.144288	0.101899	-0.0211945		15.826	14.21	12.49	-0.15539	-0.341523	-0.248457	-0.227262	0		NM_017472	Snx3	1065.57	1156.3	1074.84	0.117892	0.0124939	0.0651929		1088.88	968.541	885.927	-0.168964	-0.297589	-0.233277	-0.298469	1
NM_001356276	Slc35d1	30.714	43.983	40.792	0.51805	0.40939	0.46372		43.22	52.466	49.418	0.279684	0.193338	0.236511	-0.227209	0		NM_173737	Hmces	80.92	100.187	62.003	0.308127	-0.384158	-0.0380156		89.596	81.709	61.621	-0.132939	-0.540012	-0.336476	-0.29846	0
NM_001285459	Fmn1	1.509	1.68	1.287	0.154868	-0.229581	-0.0373562		1.897	1.908	1.307	0.00834149	-0.537461	-0.26456	-0.227203	0		NM_133190	Cacng8	3.636	3.323	3.369	-0.129866	-0.110032	-0.119949		3.511	2.549	2.708	-0.461951	-0.374654	-0.418302	-0.298354	0
NM_010019	Dapk2	30.968	20.186	21.644	-0.617423	-0.516811	-0.567117		10.599	5.629	6.636	-0.912978	-0.675542	-0.79426	-0.227143	0		NM_001290528	Map3k10	6.231	7.686	6.264	0.302769	0.0076205	0.155195		7.367	7.466	5.962	0.0192583	-0.305281	-0.143011	-0.298206	1
NR_029473	Flicr	2.651	3.129	3.65	0.239165	0.46136	0.350262		3.126	3.709	3.125	0.246712	-0.000461589	0.123125	-0.227137	0		NM_008826	Pfkl	188.036	233.985	151.076	0.315407	-0.315734	-0.000163627		179.06	168.632	125.778	-0.0865648	-0.509563	-0.298064	-0.2979	0
NM_029391	Rab4b	164.502	198.115	189.717	0.268233	0.205744	0.236988		188.187	184.843	194.246	-0.0258666	0.0457179	0.00992568	-0.227063	0		NM_010904	Nefh	4.78	6.066	1.599	0.343735	-1.57984	-0.618053		2.952	2.693	0.909	-0.132478	-1.69934	-0.91591	-0.297857	0
NM_012039	Zw10	122.099	138.22	150.284	0.178915	0.29964	0.239278		154.531	154.596	157.123	0.00060671	0.0239981	0.0123024	-0.226975	0		NM_013841	Vps45	51.052	48.182	61.388	-0.0834732	0.265989	0.091258		58.493	48.451	53.039	-0.271738	-0.14121	-0.206474	-0.297732	1
NM_175692	Snhg11	25.411	35.685	36.726	0.489865	0.531349	0.510607		39.826	48.827	48.136	0.293969	0.273406	0.283687	-0.22692	0		NM_001014390	Dyrk2	31.044	40.115	29.077	0.369827	-0.094436	0.137696		28.79	26.801	24.779	-0.103281	-0.21645	-0.159865	-0.297561	1
NR_033221	BC031361	2.262	2.761	2.425	0.287592	0.100386	0.193989		3.259	3.727	2.723	0.193585	-0.259232	-0.0328235	-0.226812	1		NM_026995	Naxd	200.368	231.686	226.068	0.209519	0.174105	0.191812		230.905	213.023	216.179	-0.11629	-0.095073	-0.105682	-0.297493	1
NM_001199114	Slc29a1	235.333	294.753	303.003	0.324803	0.364628	0.344716		271.482	285.395	304.126	0.0721035	0.163813	0.117958	-0.226758	0		NM_008518	Ltb	10.368	9.707	10.611	-0.0950402	0.033423	-0.0308086		20.581	17.629	15.243	-0.223362	-0.433166	-0.328264	-0.297456	0
NM_011873	Dazap2	1466.77	1717.26	1616.32	0.227471	0.140073	0.183772		1713.97	1662.11	1665.54	-0.044332	-0.0413578	-0.0428449	-0.226617	1		NM_009455	Ube2e1	673.781	660.59	634.505	-0.0285246	-0.0866482	-0.0575864		747.469	644.152	530.209	-0.214613	-0.495453	-0.355033	-0.297446	0
NM_001252475	Tjap1	133.93	167.184	160.554	0.319958	0.261579	0.290769		142.335	145.886	151.792	0.035551	0.0928053	0.0641781	-0.22659	0		NR_040439	1810006J02Rik	246.346	290.638	239.345	0.238537	-0.0415944	0.0984715		300.104	239.803	285.057	-0.323613	-0.0742121	-0.198912	-0.297384	1
NM_028028	Zswim1	171.439	211.993	205.494	0.306321	0.261401	0.283861		176.934	178.107	190.344	0.00953291	0.105398	0.0574654	-0.226396	0		NM_013843	Zfp53	137.503	113.167	185.665	-0.28101	0.433239	0.0761145		126.729	89.467	132.098	-0.502319	0.0598619	-0.221229	-0.297343	1
NM_001093749	Mpzl3	13.537	9.682	10.392	-0.483531	-0.381435	-0.432483		12.97	7.145	9.447	-0.860173	-0.45725	-0.658711	-0.226229	0		NM_026517	Rpl22l1	977.5	1098.49	684.398	0.168358	-0.514261	-0.172951		932.471	982.231	461.375	0.0750035	-1.01512	-0.470058	-0.297106	0
NM_020283	B3galt1	0.657	0.723	0.547	0.138102	-0.264353	-0.0631251		1.543	1.196	1.333	-0.367521	-0.211061	-0.289291	-0.226166	0		NM_001277311	Mea1	204.248	251.679	168.689	0.301263	-0.275956	0.0126534		205.305	203.949	139.348	-0.00956033	-0.559076	-0.284318	-0.296972	1
NM_026062	Dipk1a	168.265	182.155	176.722	0.114431	0.0707465	0.092589		169.347	158.789	150.09	-0.0928715	-0.174155	-0.133513	-0.226102	1		NM_001039243	Erich4	0.319	0.292	0.526	-0.127588	0.721506	0.296959		0.1	0.1	0.1	0	0	0	-0.296959	0
NM_009400	Tnfrsf18	103.599	99.692	110.053	-0.0554604	0.0871884	0.015864		88.068	70.394	82.325	-0.323165	-0.0972873	-0.210226	-0.22609	1		NM_172871	Klhl9	161.615	149.31	192.045	-0.11425	0.248883	0.0673165		173.838	123.169	178.461	-0.497104	0.0378653	-0.229619	-0.296936	1
NM_027960	Dpep3	6.539	7.158	6.514	0.130487	-0.0055263	0.0624801		3.466	2.915	3.285	-0.249776	-0.0773783	-0.163577	-0.226057	1		NM_025983	Atp5e	449.101	500.203	291.205	0.155474	-0.625005	-0.234766		656.3	604.711	340.887	-0.11811	-0.945062	-0.531586	-0.29682	0
NM_001368691	Pcgf5	135.743	142.823	171.102	0.0733505	0.333979	0.203665		111.13	109.788	109.067	-0.017528	-0.0270337	-0.0222808	-0.225945	1		NM_001355052	Mttp	1.986	1.925	2.561	-0.0450072	0.366842	0.160917		2.728	2.372	2.599	-0.20174	-0.069887	-0.135813	-0.296731	1
NM_001039483	Tmco1	95.545	104.465	104.831	0.128767	0.133813	0.13129		107.416	101.88	99.328	-0.076338	-0.112937	-0.0946373	-0.225928	1		NM_001195091	Ccer2	3.677	4.14	4.116	0.171102	0.162714	0.166908		4.491	4.905	3.435	0.127216	-0.386727	-0.129755	-0.296663	1
NM_001142950	Nars	787.925	1001.82	1014.69	0.346487	0.364909	0.355698		892.276	1013.72	940.296	0.184099	0.0756249	0.129862	-0.225836	0		NM_011952	Mapk3	74.853	98.46	105.87	0.395478	0.500162	0.44782		89.073	99.259	98.57	0.15621	0.14616	0.151185	-0.296635	0
NM_198642	Rubcnl	14.207	11.743	13.466	-0.274801	-0.0772806	-0.176041		11.186	8.241	8.7	-0.440803	-0.362607	-0.401705	-0.225664	0		NM_009817	Cast	37.053	31.11	38.13	-0.252212	0.0413362	-0.105438		32.394	22.634	26.553	-0.517235	-0.286852	-0.402043	-0.296606	0
NM_001110193	Inpp5d	149.681	155.994	149.375	0.0595994	-0.00295239	0.0283235		143.323	125.648	124.387	-0.189882	-0.204434	-0.197158	-0.225482	1		NM_145706	Nup43	491.389	513.326	397.48	0.0630098	-0.305983	-0.121487		513.686	449.556	328.802	-0.192386	-0.643668	-0.418027	-0.29654	0
NM_019648	Metap2	263.049	311.312	305.161	0.24303	0.214239	0.228634		312.17	313.436	312.273	0.00583899	0.000475936	0.00315746	-0.225477	0		NM_009841	Cd14	405.595	388.475	365.838	-0.0622181	-0.148835	-0.105527		378.525	284.775	288.174	-0.410566	-0.393448	-0.402007	-0.296481	0
NM_153600	Ttc26	0.506	0.484	0.645	-0.0641303	0.350162	0.143016		0.454	0.398	0.462	-0.189924	0.0252006	-0.0823617	-0.225377	1		NM_007695	Chil1	0.145	0.125	0.1	-0.214125	-0.536053	-0.375089		0.539	0.147	0.779	-1.87447	0.531338	-0.671566	-0.296477	0
NM_022015	Taf8	292.1	344.207	332.414	0.236814	0.186519	0.211666		318.705	311.844	319.595	-0.0313972	0.00402318	-0.013687	-0.225353	1		NM_026181	Gpatch1	192.31	206.297	193.001	0.101289	0.00517454	0.0532318		162.33	133.824	140.583	-0.278593	-0.207508	-0.24305	-0.296282	1
NM_009471	Umps	455.812	542.277	535.261	0.250591	0.231804	0.241197		515.398	507.361	535.241	-0.0226743	0.0545017	0.0159137	-0.225284	0		NM_146162	Tmem119	36.874	37.268	42.472	0.0153335	0.203908	0.109621		134.384	106.613	130.791	-0.333978	-0.0390981	-0.186538	-0.296159	1
NR_073015	A930016O22Rik	1.076	1.111	1.167	0.0461807	0.117126	0.0816536		0.866	0.883	0.696	0.0280464	-0.31528	-0.143617	-0.22527	1		NM_001081278	Tbc1d4	41.118	36.02	40.816	-0.190972	-0.0106353	-0.100804		30.648	27.767	19.512	-0.142422	-0.651431	-0.396926	-0.296123	0
NR_015491	A630089N07Rik	42.569	47.857	44.846	0.168927	0.0751761	0.122051		52.945	49.395	49.184	-0.100129	-0.106305	-0.103217	-0.225269	1		NM_175495	Gpr150	23.531	24.843	13.293	0.0782768	-0.823896	-0.37281		18.073	16.689	7.743	-0.114938	-1.22287	-0.668905	-0.296095	0
NM_001363284	Fam161a	2.905	2.493	3.248	-0.220655	0.161013	-0.0298209		3.793	3.51	2.878	-0.111868	-0.398273	-0.255071	-0.22525	0		NM_145585	Thumpd1	613.164	626.979	601.292	0.0321441	-0.0282072	0.00196845		589.249	501.819	460.275	-0.23171	-0.356381	-0.294046	-0.296014	1
NM_001368638	Nras	231.615	307.034	285.441	0.40667	0.301464	0.354067		298.231	338.383	314.275	0.182227	0.0755973	0.128912	-0.225155	0		NM_134007	Cisd1	223.434	199.997	147.927	-0.15987	-0.594963	-0.377417		189.034	170.005	82.642	-0.153069	-1.1937	-0.673384	-0.295967	0
NR_028263	B130006D01Rik	9.304	9.616	12.208	0.0475858	0.391904	0.219745		9.266	8.978	9.493	-0.0455526	0.0349174	-0.00531759	-0.225062	1		NM_011650	Tsn	506.751	527.638	503.036	0.0582714	-0.0106154	0.023828		469.356	393.623	383.805	-0.253868	-0.290309	-0.272089	-0.295917	1
NM_001135727	Sh3kbp1	160.582	192.816	189.67	0.263915	0.240181	0.252048		178.749	188.24	176.211	0.0746381	-0.0206312	0.0270034	-0.225045	0		NM_001330001	Muc6	0.873	0.923	1.772	0.080349	1.02133	0.550837		0.611	0.314	1.693	-0.960408	1.47034	0.254965	-0.295872	0
NM_144887	Zdhhc5	18.496	20.598	20.887	0.155291	0.175392	0.165341		23.445	23.399	21.628	-0.0028334	-0.11638	-0.0596067	-0.224948	1		NM_133724	Bloc1s4	671.918	801.989	615.713	0.255297	-0.126027	0.0646351		748.941	725.634	561.304	-0.04561	-0.41607	-0.23084	-0.295475	1
NR_040407	Gm16845	29.786	38.146	37.224	0.356897	0.321599	0.339248		34.169	38.114	35.898	0.157633	0.0712154	0.114424	-0.224824	0		NM_146083	Srsf7	1427.02	1398.01	1455.38	-0.0296349	0.0283893	-0.000622826		1590.84	1382.02	1214.77	-0.203012	-0.389101	-0.296056	-0.295433	0
NM_001171007	Nod1	234.266	212.421	212.434	-0.141221	-0.141133	-0.141177		197.936	148.548	158.796	-0.414105	-0.317859	-0.365982	-0.224805	0		NM_001162932	Rmi2	18.752	23.88	12.287	0.348758	-0.609912	-0.130577		21.819	21.463	12.291	-0.0237332	-0.827983	-0.425858	-0.295281	0
NR_126563	4930447M23Rik	0.175	0.213	0.359	0.283499	1.03663	0.660064		0.244	0.188	0.579	-0.376148	1.24668	0.435267	-0.224797	0		NM_011552	Tcof1	148.061	162.886	152.976	0.137671	0.0471137	0.0923923		135.482	138.361	100.139	0.0303362	-0.436097	-0.202881	-0.295273	1
NM_011498	Bhlhe40	689.589	669.722	584.837	-0.0421744	-0.237702	-0.139938		693.327	562.954	515.042	-0.300519	-0.428846	-0.364682	-0.224744	0		NM_025875	Rbm8a	399.663	453.085	338.29	0.180998	-0.240523	-0.0297629		423.855	410.5	278.916	-0.0461886	-0.60374	-0.324964	-0.295201	0
NM_207237	Man1c1	38.419	36.807	41.582	-0.0618398	0.114139	0.0261497		35.494	30.933	30.927	-0.198428	-0.198708	-0.198568	-0.224718	1		NM_021383	Cnot9	369.488	349.857	379.05	-0.0787622	0.0368607	-0.0209507		408.146	283.954	378.513	-0.523428	-0.108742	-0.316085	-0.295135	0
NR_038058	C030037D09Rik	1.691	1.771	1.085	0.0666876	-0.640182	-0.286747		1.061	0.877	0.632	-0.274776	-0.747428	-0.511102	-0.224355	0		NM_001033458	Gm1673	91.969	100.598	82.006	0.129382	-0.165418	-0.0180181		232.467	230.319	152.039	-0.0133925	-0.612584	-0.312988	-0.29497	0
NM_001127346	Ndufaf2	34.472	43.27	43.775	0.327942	0.344682	0.336312		46.606	50.415	50.325	0.113337	0.11076	0.112048	-0.224264	0		NM_025624	Pomp	973.649	1081.68	772.471	0.151804	-0.333921	-0.0910585		900.072	791.169	599.674	-0.186055	-0.585862	-0.385958	-0.2949	0
NM_025421	Acyp1	110.379	126.695	133.414	0.198894	0.273444	0.236169		90.783	91.602	91.469	0.0129569	0.0108607	0.0119088	-0.22426	0		NM_027296	Trnt1	555.334	559.435	502.694	0.0106148	-0.143675	-0.0665302		556.5	448.135	418.731	-0.312448	-0.410358	-0.361403	-0.294873	0
NM_001291080	Drap1	26.587	34.706	35.45	0.384464	0.415065	0.399764		29.771	32.33	34.967	0.118966	0.232086	0.175526	-0.224238	0		NM_001081458	Ppp2r5c	386.237	363.368	391.799	-0.088055	0.0206273	-0.0337138		354.126	272.768	291.54	-0.376588	-0.280569	-0.328579	-0.294865	0
NM_001359067	Gtf2i	129.528	150.437	152.664	0.215895	0.237096	0.226496		134.182	134.739	134.112	0.00597634	-0.000752821	0.00261176	-0.223884	0		NM_026276	Aasdhppt	195.562	204.389	192.093	0.0636915	-0.0258211	0.0189352		206.709	170.17	171.282	-0.280624	-0.271228	-0.275926	-0.294861	1
NM_153784	Bicdl2	3.574	4.753	5.521	0.411299	0.62739	0.519344		1.441	1.266	2.471	-0.186793	0.778025	0.295616	-0.223728	0		NM_053214	Myo1f	124.385	117.443	104.258	-0.0828518	-0.254654	-0.168753		116.43	90.12	79.121	-0.369544	-0.55733	-0.463437	-0.294684	0
NM_027868	Slc41a3	7.401	6.642	7.602	-0.156102	0.0386588	-0.0587218		7.66	6.564	6.043	-0.222769	-0.342079	-0.282424	-0.223702	0		NM_001317385	Prdx2	434.765	455.74	330.999	0.0679752	-0.393409	-0.162717		372.917	338.486	217.978	-0.139758	-0.774672	-0.457215	-0.294498	0
NR_040420	Gm6568	1.555	1.455	1.241	-0.0958954	-0.325411	-0.210653		1.709	1.562	1.024	-0.129758	-0.738937	-0.434347	-0.223694	0		NM_025669	Pnisr	265.501	291.026	265.141	0.132431	-0.00195752	0.0652366		246.491	206.107	214.567	-0.258141	-0.200107	-0.229124	-0.294361	1
NR_104069	Vasp	780.013	876.13	864.501	0.167647	0.148369	0.158008		804.943	728.959	811.741	-0.143049	0.0121329	-0.065458	-0.223466	1		NM_025407	Uqcrc1	1118.09	1306.72	1057.75	0.224914	-0.0800348	0.0724393		1165.68	989.954	1009.25	-0.23574	-0.207892	-0.221816	-0.294255	1
NM_001293625	Hmgb3	282.507	325.543	324.512	0.204562	0.199985	0.202273		305.85	306.996	295.905	0.00539558	-0.0476902	-0.0211473	-0.223421	1		NM_053207	Egln1	40.376	48.638	34.461	0.268586	-0.228533	0.0200262		34	29.044	27.216	-0.227295	-0.32108	-0.274187	-0.294213	1
NM_053014	Agpat3	16.962	17.62	17.33	0.0549076	0.0309654	0.0429365		14.164	12.827	12.182	-0.143045	-0.217478	-0.180261	-0.223198	1		NM_026032	Lsm1	223.723	239.844	183.967	0.100383	-0.282267	-0.0909419		239.485	223.205	150.652	-0.101566	-0.668715	-0.385141	-0.294199	0
NM_013785	Ip6k1	111.868	144.334	145.073	0.367614	0.374982	0.371298		121.76	137.802	132.105	0.178557	0.117645	0.148101	-0.223197	0		NM_001362975	Itgb3bp	7.196	5.851	9.548	-0.298512	0.408003	0.0547457		4.387	3.141	4.398	-0.482011	0.0036129	-0.239199	-0.293945	1
NM_001128082	Tspan32	888.997	1001.48	1045.77	0.171876	0.234317	0.203096		875.028	822.707	905.142	-0.0889505	0.048815	-0.0200678	-0.223164	1		NM_027242	Ppp1r35	395.455	535.206	330.121	0.436581	-0.260519	0.0880311		501.631	484.481	390.427	-0.0501864	-0.361574	-0.20588	-0.293911	1
NM_025593	Polr2l	45.438	52.938	50.435	0.220404	0.150526	0.185465		56.578	49.794	61.02	-0.184269	0.109041	-0.0376141	-0.223079	1		NM_026759	Mrpl13	179.026	201.601	183.694	0.171334	0.0371354	0.104235		171.228	163.058	138.301	-0.0705334	-0.308107	-0.18932	-0.293555	1
NR_046281	4930502E09Rik	2.326	2.672	2.051	0.200069	-0.181524	0.00927265		1.594	1.73	1.092	0.11812	-0.545679	-0.213779	-0.223052	1		NM_001032414	Pear1	0.278	0.442	0.46	0.668961	0.726549	0.697755		0.119	0.1	0.248	-0.250962	1.05938	0.404208	-0.293547	0
NM_008967	Ptgir	90.699	107.778	91.584	0.248904	0.0140089	0.131457		84.412	79.117	79.324	-0.0934604	-0.0896907	-0.0915755	-0.223032	1		NR_033503	E530011L22Rik	5.436	5.695	8.156	0.0671504	0.585316	0.326233		4.556	3.277	6.629	-0.475392	0.541024	0.0328157	-0.293418	0
NM_028281	Pcbd2	79.704	94.192	88.184	0.240952	0.145865	0.193409		77.704	72.548	79.885	-0.099053	0.0399358	-0.0295586	-0.222967	1		NM_021322	Wdr4	179.395	204.191	140.145	0.18678	-0.356219	-0.0847199		187.843	178.098	117.332	-0.076856	-0.678931	-0.377893	-0.293174	0
NM_001290561	Plp1	1.469	1.492	1.029	0.0224131	-0.513591	-0.245589		1.241	1.046	0.769	-0.24662	-0.690448	-0.468534	-0.222945	0		NM_181075	2610524H06Rik	426.942	440.463	383.609	0.0449807	-0.154404	-0.0547114		363.525	342.776	238.075	-0.0847885	-0.610638	-0.347713	-0.293002	0
NM_021411	Rab37	11.726	8.359	11.494	-0.488309	-0.02883	-0.258569		7.308	5.156	5.314	-0.503224	-0.459678	-0.481451	-0.222882	0		NM_026062	Dipk1a	192.613	196.881	211.18	0.0316188	0.132768	0.0821935		186.133	151.493	170.758	-0.297083	-0.124381	-0.210732	-0.292925	1
NM_010929	Notch4	1.038	1.157	1.046	0.156582	0.0110764	0.0838294		1.228	1.095	1.136	-0.16538	-0.112348	-0.138864	-0.222693	1		NM_028841	Tspan17	8.694	9.841	8.028	0.178785	-0.114979	0.0319027		4.543	3.645	3.945	-0.317726	-0.20362	-0.260673	-0.292576	1
NM_001163019	A430005L14Rik	731	774.892	820.806	0.0841238	0.16717	0.125647		765.863	674.492	760.154	-0.183285	-0.0107946	-0.0970398	-0.222687	1		NR_015472	9530082P21Rik	16.441	15.762	14.236	-0.0608474	-0.207754	-0.134301		10.584	7.462	8.308	-0.504251	-0.349312	-0.426781	-0.29248	0
NM_001081962	Sap25	120.74	137.858	145.172	0.191279	0.26586	0.228569		123.068	128.989	118.387	0.0677924	-0.055945	0.00592367	-0.222646	0		NM_008227	Hcn3	8.575	8.733	6.616	0.0263407	-0.374177	-0.173918		3.847	2.845	2.725	-0.435305	-0.497478	-0.466391	-0.292473	0
NM_144784	Acat1	70.275	68.797	72.727	-0.0306659	0.0494795	0.00940681		67.897	60.068	57.124	-0.176751	-0.249251	-0.213001	-0.222408	1		NR_132733	Ltc4s	14.981	17.515	9.684	0.225457	-0.629459	-0.202001		23.996	24.468	11.86	0.0281022	-1.01669	-0.494294	-0.292293	0
NR_074085	Brat1	144.226	162.127	155.603	0.168793	0.109539	0.139166		156.699	143.11	152.885	-0.130871	-0.0355491	-0.0832103	-0.222376	1		NM_019986	Habp4	27.226	31.8	29.801	0.224042	0.130376	0.177209		27.124	26.253	23.892	-0.0470877	-0.183042	-0.115065	-0.292274	1
NR_045916	9530027J09Rik	25.163	32.751	35.606	0.380235	0.500816	0.440526		32.133	37.979	36.791	0.241146	0.195297	0.218222	-0.222304	0		NM_199315	Prdm10	37.144	41.472	25.86	0.159008	-0.522407	-0.181699		48.098	42.697	28.087	-0.171842	-0.776074	-0.473958	-0.292259	0
NM_028964	Snx29	24.74	31.127	31.645	0.331321	0.355132	0.343227		24.614	26.437	27.101	0.103079	0.138867	0.120973	-0.222253	0		NR_028264	Dleu2	48.21	53.539	33.07	0.151258	-0.543809	-0.196276		60.983	51.344	36.8	-0.248211	-0.728701	-0.488456	-0.292181	0
NM_019743	Rybp	3.83	4.084	4.052	0.0926385	0.0812898	0.0869641		5.089	4.729	4.54	-0.105847	-0.16469	-0.135268	-0.222233	1		NM_001302215	Atp5j	1192.83	1370.57	934.218	0.200388	-0.352552	-0.0760821		1164.42	1132.52	718.657	-0.0400801	-0.696237	-0.368159	-0.292077	0
NM_009878	Cdkn2d	1069.8	1038.93	993.793	-0.0422441	-0.106321	-0.0742826		1123.76	868.501	964.173	-0.37174	-0.220975	-0.296357	-0.222075	0		NM_001130479	Nucb2	125.75	147.596	214.042	0.231095	0.767336	0.499215		128.408	111.496	197.079	-0.203743	0.618039	0.207148	-0.292067	0
NM_198298	Helz	41.668	49.934	49.348	0.261083	0.244052	0.252567		41.534	43.232	41.628	0.0578068	0.00326143	0.0305341	-0.222033	0		NM_175285	Tmem62	43.378	43.852	45.464	0.0156791	0.0677611	0.0417201		47.558	40.214	39.753	-0.24199	-0.258624	-0.250307	-0.292027	1
NM_001081275	Cfap126	0.615	0.957	1.53	0.637933	1.31487	0.976403		0.538	0.996	0.827	0.88854	0.620281	0.75441	-0.221993	0		NM_001111142	Lrrc73	1.262	1.798	1.398	0.510681	0.147652	0.329167		1.467	1.75	1.295	0.254486	-0.179917	0.0372846	-0.291882	0
NM_029868	Gpbp1l1	122.058	130.907	145.176	0.100975	0.250236	0.175606		130.955	129.587	124.102	-0.0151501	-0.0775448	-0.0463475	-0.221953	1		NM_001302970	Ap2m1	241.764	244.602	215.828	0.0168368	-0.163717	-0.0734403		262.576	214.727	193.527	-0.290231	-0.4402	-0.365216	-0.291776	0
NR_045807	4931431C16Rik	7.712	7.922	6.137	0.0387596	-0.329571	-0.145406		6.847	5.224	5.393	-0.390317	-0.344384	-0.367351	-0.221945	0		NR_045821	6330418K02Rik	123.229	143.399	90.155	0.218693	-0.450862	-0.116085		122.43	105.143	80.993	-0.219604	-0.596088	-0.407846	-0.291762	0
NM_001033276	Kmt2d	24.548	34.337	32.635	0.484159	0.410815	0.447487		30.344	36.107	34.864	0.250867	0.200327	0.225597	-0.221889	0		NM_011879	Ik	230.052	252.076	264.232	0.131899	0.199845	0.165872		232.956	216.053	210.965	-0.108672	-0.143054	-0.125863	-0.291735	1
NM_013806	Abcc2	1.712	2.989	2.824	0.80398	0.722057	0.763019		3.1	5.021	4.053	0.695707	0.386722	0.541214	-0.221805	0		NM_001113388	Mfsd4b5	1.047	1.011	1.57	-0.0504784	0.584503	0.267012		0.787	0.811	0.738	0.0433383	-0.0927428	-0.0247023	-0.291715	1
NM_001330702	Rps6ka5	53.403	52.715	60.015	-0.0187073	0.168402	0.0748475		52.757	48.03	47.275	-0.135427	-0.158285	-0.146856	-0.221703	1		NM_001007589	Akirin2	71.723	92.259	114.87	0.363254	0.679494	0.521374		78.484	78.267	108.222	-0.00399442	0.463523	0.229764	-0.29161	0
NM_028002	Dus4l	48.024	55.372	58.304	0.205401	0.279839	0.24262		50.239	49.866	52.108	-0.0107513	0.0526971	0.0209729	-0.221647	0		NM_145743	Afg1l	39.006	39.43	41.722	0.0155977	0.0971123	0.056355		44.85	42.199	34.404	-0.0878992	-0.382532	-0.235215	-0.29157	1
NM_026658	Mto1	118.923	124.627	128.118	0.0675889	0.107445	0.0875172		125.787	114.069	115.18	-0.141076	-0.127093	-0.134084	-0.221601	1		NR_131932	Gm13830	0.631	0.805	0.869	0.351349	0.461716	0.406532		0.58	0.359	1.099	-0.692069	0.922067	0.114999	-0.291534	0
NM_001357254	1700030J22Rik	1.92	2.225	1.491	0.212699	-0.364826	-0.0760635		2.068	1.603	1.766	-0.367462	-0.227751	-0.297606	-0.221543	0		NM_010690	Lats1	38.85	64.561	59.155	0.732748	0.606586	0.669667		34.876	38.062	53.984	0.126117	0.630297	0.378207	-0.29146	0
NR_038184	C430049B03Rik	4.697	3.894	3.566	-0.270487	-0.397433	-0.33396		5.062	3.757	3.158	-0.430126	-0.680696	-0.555411	-0.221452	0		NM_024478	Grpel1	568.542	658.268	444.793	0.211408	-0.354133	-0.0713624		595.472	582.379	368.23	-0.0320753	-0.693427	-0.362751	-0.291389	0
NR_152167	F830208F22Rik	52.57	49.323	41.978	-0.0919792	-0.324606	-0.208293		59.714	41.532	47.322	-0.523846	-0.335558	-0.429702	-0.221409	0		NM_025511	Cox20	578.961	605.856	512.504	0.0655088	-0.175903	-0.0551971		552.359	420.146	449.221	-0.394715	-0.298181	-0.346448	-0.291251	0
NM_029983	Sla2	17.879	12.987	15.873	-0.461198	-0.171691	-0.316445		9.966	6.177	7.629	-0.690108	-0.385521	-0.537814	-0.22137	0		NM_001310662	Usp37	135.863	127.502	149.309	-0.0916327	0.136149	0.0222579		137.808	95.853	136.489	-0.523764	-0.013875	-0.26882	-0.291077	1
NR_038073	Snhg4	221.813	259.832	241.69	0.228235	0.123814	0.176025		278.67	282.314	258.319	0.018743	-0.109404	-0.0453305	-0.221355	1		NM_030096	Ddx52	226.925	237.495	267.949	0.0656816	0.239743	0.152712		204.031	176.565	194.624	-0.208589	-0.0680987	-0.138344	-0.291056	1
NM_009968	Cryz	34.967	38.981	40.219	0.156777	0.201883	0.17933		39.62	36.85	40.189	-0.104564	0.0205718	-0.0419962	-0.221326	1		NM_001358301	4933408B17Rik	1.521	1.391	2.735	-0.128898	0.846521	0.358811		1.142	1.027	1.395	-0.153126	0.288702	0.067788	-0.291023	0
NR_156125	Nebl	5.087	5.43	5.952	0.0941371	0.226559	0.160348		1.104	1.044	1.073	-0.0806185	-0.0410901	-0.0608543	-0.221203	1		NM_024431	Morf4l1	939.864	957.49	1043.58	0.0268054	0.151017	0.0889113		829.861	627.678	829.191	-0.402845	-0.00116525	-0.202005	-0.290917	1
NR_152256	Gm15050	19.46	17.81	18.598	-0.127824	-0.0653642	-0.0965942		19.031	13.57	17.18	-0.487931	-0.147621	-0.317776	-0.221182	0		NM_025784	Bcs1l	65.325	69.328	69.316	0.0858029	0.0855532	0.0856781		74.307	60.723	68.424	-0.291255	-0.118996	-0.205125	-0.290803	1
NM_053201	Magee1	4.331	3.782	4.126	-0.195551	-0.0699564	-0.132754		4.618	3.922	3.329	-0.235679	-0.472179	-0.353929	-0.221175	0		NM_175095	Commd2	223.806	235.79	173.916	0.0752538	-0.363858	-0.144302		227.791	189.738	149.638	-0.263702	-0.606234	-0.434968	-0.290666	0
NM_138650	Dgkg	244.066	249.246	249.746	0.030299	0.0331902	0.0317446		226.602	200.513	196.96	-0.176465	-0.202258	-0.189361	-0.221106	1		NM_172532	Aldh5a1	0.492	0.189	0.472	-1.38027	-0.0598715	-0.720072		0.361	0.169	0.19	-1.09498	-0.925999	-1.01049	-0.290416	0
NM_178795	Ppip5k1	9.423	10.555	9.911	0.163668	0.0728442	0.118256		10.908	10.075	10.241	-0.114607	-0.09103	-0.102818	-0.221075	1		NM_001024699	Zbtb45	297.147	323.26	278.091	0.121518	-0.0956198	0.0129492		328.097	315.716	232.107	-0.055495	-0.499332	-0.277414	-0.290363	1
NR_102313	Stap2	186.795	184.464	188.803	-0.0181166	0.0154259	-0.00134535		171.944	138.978	156.347	-0.307082	-0.137187	-0.222135	-0.220789	0		NR_030738	2410006H16Rik	738.424	823.567	615.774	0.157437	-0.262048	-0.052306		801.711	848.228	471.213	0.0813698	-0.766703	-0.342667	-0.290361	0
NM_001359950	Pheta1	38.214	42.017	40.169	0.136872	0.0719813	0.104427		40.561	37.69	37.149	-0.105911	-0.12677	-0.116341	-0.220767	1		NM_007606	Car3	3.782	2.899	3.544	-0.383594	-0.0937708	-0.238682		2.521	2.779	1.099	0.14057	-1.1978	-0.528618	-0.289935	0
NM_023141	Tor3a	137.877	142.205	147.064	0.0445904	0.0930623	0.0688263		163.178	141.663	152.282	-0.203984	-0.0997011	-0.151842	-0.220669	1		NM_009915	Ccr2	27.398	26.185	16.117	-0.06533	-0.765487	-0.415409		4.777	3.967	2.164	-0.268056	-1.1424	-0.70523	-0.289822	0
NM_009742	Bcl2a1a	1075.82	1038.1	1134.97	-0.0514968	0.0772162	0.0128597		935.062	768.773	852.815	-0.282504	-0.132829	-0.207667	-0.220526	1		NM_026823	Arl8a	58.203	65.005	68.643	0.159457	0.238019	0.198738		53.135	48.711	51.088	-0.125415	-0.056678	-0.0910464	-0.289785	1
NM_021383	Cnot9	349.172	425.697	429.737	0.285889	0.299516	0.292703		438.177	458.595	462.822	0.0657069	0.0789437	0.0723253	-0.220377	0		NM_080510	Trim69	2.124	2.223	1.086	0.0657242	-0.96776	-0.451018		2.905	3.01	1.004	0.0512253	-1.53278	-0.740777	-0.289759	0
NM_026482	Atp2b1	244.119	299.254	309.192	0.293786	0.340918	0.317352		223.296	248.386	229.635	0.153626	0.0403851	0.0970058	-0.220346	0		NM_001356277	Rsrc1	141.23	161.59	137.017	0.194291	-0.0436917	0.0752998		111.153	97.256	94.365	-0.192688	-0.236223	-0.214455	-0.289755	1
NM_001009573	Unc13d	59.422	63.525	65.92	0.0963273	0.149719	0.123023		64.989	61.045	60.459	-0.0903224	-0.104238	-0.0972804	-0.220304	1		NM_133982	Rpp25	3.331	5.598	1.338	0.748956	-1.31588	-0.283461		1.622	2.082	0.571	0.360196	-1.50621	-0.573007	-0.289547	0
NM_013672	Sp1	69.238	70.751	72.631	0.0311865	0.0690214	0.0501039		84.225	78.429	71.444	-0.102861	-0.237436	-0.170148	-0.220252	1		NR_153442	Zfp235	53.154	65.595	40.226	0.303408	-0.40205	-0.0493212		61.798	62.952	37.928	0.0266921	-0.704297	-0.338802	-0.289481	0
NM_008894	Pold2	328.507	401.262	421.023	0.28862	0.357975	0.323298		332.081	345.873	367.98	0.0587072	0.148092	0.1034	-0.219898	0		NM_177305	Arl4c	10.551	13.764	13.544	0.38352	0.360274	0.371897		3.195	2.985	3.834	-0.098085	0.263034	0.0824747	-0.289422	0
NM_001190414	Gne	62.025	71.15	71.261	0.198014	0.200263	0.199138		62.016	59.77	62.525	-0.0532189	0.0117927	-0.0207131	-0.219852	1		NM_023211	Atp5md	705.056	761.419	487.507	0.110953	-0.532315	-0.210681		830.449	712.08	484.411	-0.221852	-0.77766	-0.499756	-0.289075	0
NM_028300	Pih1d2	7.212	8.813	8.036	0.289234	0.156078	0.222656		7.464	7.122	7.853	-0.0676666	0.0732949	0.00281418	-0.219842	0		NM_010617	Kif13a	24.436	28.272	26.859	0.210366	0.136397	0.173382		18.803	16.312	18.465	-0.205029	-0.0261696	-0.115599	-0.288981	1
NM_012009	Sh2d1b1	81.909	56.893	50.672	-0.525771	-0.692833	-0.609302		55.92	28.934	34.244	-0.950599	-0.707513	-0.829056	-0.219754	0		NM_026780	Syf2	536.841	572.558	445.262	0.092927	-0.26984	-0.0884567		529.153	459.359	361.274	-0.204063	-0.550591	-0.377327	-0.28887	0
NM_008183	Gstm2	71.449	85.853	74.673	0.264955	0.0636729	0.164314		83.179	82.037	78.101	-0.0199446	-0.0908783	-0.0554115	-0.219725	1		NM_021529	Ppp2r3c	138.179	142.052	158.034	0.0398808	0.193697	0.116789		142.854	129.094	124.534	-0.146119	-0.198002	-0.172061	-0.288849	1
NM_001362123	Phf14	18.365	17.715	19.469	-0.0519874	0.0842199	0.0161162		20.657	19.028	16.911	-0.118507	-0.288669	-0.203588	-0.219704	1		NM_026513	Pdf	429.809	477.73	304.293	0.1525	-0.498235	-0.172867		500.839	546.545	241.999	0.125993	-1.04935	-0.461676	-0.288809	0
NM_022418	Tmub1	185.316	184.802	196.317	-0.00400708	0.0831977	0.0395953		181.567	147.92	173.632	-0.295685	-0.0644692	-0.180077	-0.219672	1		NM_019719	Stub1	1122.79	1396.16	987.222	0.314379	-0.185638	0.0643706		1215.83	1230.76	880.036	0.0176068	-0.466304	-0.224348	-0.288719	1
NM_001114879	Tasor	49.321	48.847	49.249	-0.0139321	-0.00210762	-0.00801986		56.513	50.157	46.439	-0.172132	-0.283246	-0.227689	-0.219669	0		NM_001349093	Smim27	154.926	138.481	147.138	-0.161891	-0.0744094	-0.11815		174.371	129.016	134.1	-0.43461	-0.378851	-0.406731	-0.28858	0
NR_131019	5033403F01Rik	4.031	3.637	3.7	-0.148389	-0.123613	-0.136001		3.963	3.313	2.897	-0.258455	-0.452033	-0.355244	-0.219243	0		NM_029017	Mrpl47	404.118	443.961	349.183	0.135656	-0.210793	-0.0375685		366.714	383.185	223.31	0.0633857	-0.715607	-0.326111	-0.288542	0
NR_154462	Gm17484	97.919	110.466	110.009	0.173942	0.167961	0.170951		127.868	123.583	123.742	-0.049175	-0.04732	-0.0482475	-0.219199	1		NM_024205	Jkamp	200.621	203.174	188.453	0.0182432	-0.0902679	-0.0360124		183.19	156.391	136.837	-0.228183	-0.420882	-0.324533	-0.28852	0
NM_026353	Slc48a1	336.826	415.742	392.689	0.303685	0.221384	0.262534		343.385	356.415	351.368	0.053731	0.0331558	0.0434434	-0.219091	0		NR_152107	2700012I20Rik	5.204	4.266	4.65	-0.286737	-0.16239	-0.224564		5.917	5.349	3.214	-0.145597	-0.880496	-0.513046	-0.288483	0
NM_010578	Itgb1	148.492	161.555	161.174	0.12164	0.118234	0.119937		173.062	162.98	160.169	-0.086594	-0.111694	-0.099144	-0.219081	1		NM_025418	Vta1	266.751	280.735	285.73	0.0737153	0.0991588	0.086437		260.661	223.223	230.026	-0.223689	-0.180378	-0.202033	-0.28847	1
NM_013602	Mt1	1573.19	1809.78	1577.26	0.202123	0.00373124	0.102927		1721.53	1477.88	1707.34	-0.220153	-0.0119393	-0.116046	-0.218973	1		NM_194462	Akap9	148.006	179.969	131.004	0.282093	-0.176045	0.053024		109.375	97.19	88.825	-0.170403	-0.300245	-0.235324	-0.288348	1
NM_053273	Ttyh2	10.368	12.877	10.74	0.312659	0.0508564	0.181758		10.812	10.047	11.052	-0.105869	0.0316741	-0.0370973	-0.218855	1		NM_001039084	Mrpl1	222.423	216.394	192.769	-0.0396455	-0.206433	-0.123039		221.778	190.275	146.157	-0.22103	-0.601597	-0.411314	-0.288275	0
NM_027911	Raver1	114.653	154.075	140.008	0.426359	0.288235	0.357297		138.003	153.705	150.127	0.155464	0.121484	0.138474	-0.218823	0		NM_172967	4930503L19Rik	45.181	42.129	47.674	-0.100903	0.0774865	-0.011708		51.676	43.58	40.43	-0.245828	-0.354068	-0.299948	-0.28824	0
NM_007707	Socs3	320.449	290.027	193.76	-0.143908	-0.725824	-0.434866		307.118	205.368	185.581	-0.580582	-0.726744	-0.653663	-0.218797	0		NM_001013441	Ric8b	69.751	71.359	61.898	0.0328815	-0.172321	-0.0697198		69.112	60.186	48.326	-0.199508	-0.516137	-0.357822	-0.288103	0
NM_026995	Naxd	143.224	181.397	163.9	0.340877	0.194543	0.26771		158.941	162.425	166.448	0.0312824	0.0665802	0.0489313	-0.218779	0		NM_013902	Fkbp3	381.596	410.324	364.336	0.104717	-0.0667765	0.0189705		352.274	305.036	280.155	-0.207718	-0.330473	-0.269096	-0.288066	1
NM_001301176	Dus2	100.954	128.036	131.945	0.342851	0.386239	0.364545		98.473	103.627	114.537	0.0735998	0.218014	0.145807	-0.218738	0		NM_198626	Xxylt1	21.114	25.198	27.515	0.255109	0.382018	0.318564		18.272	18.535	18.797	0.0206176	0.0408679	0.0307427	-0.287821	0
NM_001164040	Ly6e	354.91	287.425	252.013	-0.304268	-0.493955	-0.399111		351.9	216.376	243.024	-0.701625	-0.534067	-0.617846	-0.218735	0		NM_001359169	Ormdl2	399.254	446.751	340.507	0.162164	-0.229622	-0.0337292		390.451	365.607	267.013	-0.0948478	-0.548232	-0.32154	-0.287811	0
NM_026578	Gar1	248.235	329.293	319.133	0.407665	0.362451	0.385058		307.857	350.73	340.309	0.1881	0.144585	0.166343	-0.218716	0		NM_172611	Gramd4	18.85	20.729	20.023	0.137086	0.0870936	0.11209		18.695	16.736	16.371	-0.159698	-0.19151	-0.175604	-0.287694	1
NM_181588	Cmbl	1.288	0.891	0.954	-0.531635	-0.433071	-0.482353		2.222	1.57	1.19	-0.501094	-0.900897	-0.700996	-0.218642	0		NM_001163425	Cops9	351.154	389.722	268.242	0.150342	-0.388569	-0.119114		478.286	426.526	305.202	-0.16524	-0.648109	-0.406675	-0.287561	0
NM_198420	Arhgap39	34.63	42.511	39.647	0.295814	0.195189	0.245502		35.885	36.423	36.698	0.0214688	0.0323205	0.0268947	-0.218607	0		NM_030131	Cnih4	179.141	205.043	139.117	0.194831	-0.364797	-0.084983		167.161	139.06	119.89	-0.265531	-0.479527	-0.372529	-0.287546	0
NM_172977	Gtf3c4	86.403	99.625	99.177	0.205426	0.198924	0.202175		108.732	107.475	107.53	-0.0167755	-0.0160374	-0.0164064	-0.218582	1		NR_015604	E130112N10Rik	5.959	5.906	8.037	-0.0128889	0.431587	0.209349		7.025	5.001	8.855	-0.490282	0.333994	-0.0781438	-0.287493	1
NM_001368239	Cd300c	3.728	2.235	2.197	-0.738127	-0.762867	-0.750497		3.778	1.718	2.168	-1.13689	-0.801258	-0.969075	-0.218578	0		NM_134139	Wdr74	970.217	1129	828.496	0.218666	-0.227813	-0.0045733		1036.81	1060.01	676.629	0.0319209	-0.615715	-0.291897	-0.287324	0
NR_027993	Gm3414	22.08	22.546	23.19	0.0301313	0.0707626	0.050447		25.45	24.297	21.118	-0.0668875	-0.269192	-0.16804	-0.218487	1		NM_145545	Gbp7	92.369	77.942	107.234	-0.245008	0.215282	-0.014863		66.829	49.506	59.349	-0.432871	-0.171251	-0.302061	-0.287198	0
NM_001017983	Foxred2	31.967	31.111	38.262	-0.0391586	0.259329	0.110085		27.776	25.498	26.037	-0.123455	-0.0932756	-0.108365	-0.21845	1		NM_008509	Lpl	0.628	0.854	0.466	0.443472	-0.430435	0.00651845		0.222	0.255	0.131	0.199938	-0.760993	-0.280528	-0.287046	1
NM_013584	Lifr	0.566	0.519	0.44	-0.125068	-0.363299	-0.244183		0.228	0.185	0.148	-0.301509	-0.623437	-0.462473	-0.21829	0		NM_001360000	Zfp512	32.484	33.271	42.548	0.0345359	0.389362	0.211949		32.427	28.314	33.467	-0.19568	0.0455437	-0.0750682	-0.287017	1
NM_001190379	Camta2	30.47	42.379	34.928	0.47596	0.196995	0.336477		35.601	40.135	37.208	0.172943	0.0636951	0.118319	-0.218158	0		NM_001038637	Gng2	8.707	6.862	7.6	-0.343547	-0.196176	-0.269861		7.095	6.115	3.804	-0.21445	-0.899285	-0.556868	-0.287006	0
NM_177766	Slc35e1	38.341	42.256	47.523	0.140268	0.309738	0.225003		42.537	43.091	42.391	0.0186683	-0.00496029	0.006854	-0.218149	0		NM_001164676	Zfp229	3.47	3.027	3.972	-0.197047	0.19493	-0.00105851		2.145	1.608	1.92	-0.41571	-0.159871	-0.287791	-0.286732	0
NM_008891	Pnn	438.188	511.874	464.777	0.224239	0.0849887	0.154614		493.875	504.508	442.722	0.0307312	-0.157745	-0.0635068	-0.218121	1		NM_134155	Brms1	367.254	420.188	293.3	0.194257	-0.324401	-0.0650722		410.164	412.451	250.488	0.00802186	-0.711459	-0.351719	-0.286647	0
NR_033492	4931406H21Rik	17.251	17.854	16.864	0.0495673	-0.0327332	0.00841706		16.558	14.798	13.857	-0.162126	-0.256913	-0.20952	-0.217937	1		NM_019428	Rpp30	298.684	305.3	299.666	0.0316076	0.00473545	0.0181715		320.761	301.878	234.914	-0.0875331	-0.449366	-0.26845	-0.286621	1
NM_008296	Hsf1	96.762	122.742	116.658	0.343117	0.269773	0.306445		122.446	123.755	136.983	0.0153412	0.161851	0.0885962	-0.217848	0		NM_001195083	Phc2	33.507	34.492	27.235	0.0417993	-0.299001	-0.128601		28.206	23.992	18.649	-0.233449	-0.596904	-0.415176	-0.286576	0
NM_011690	Vars	137.609	163.12	162.268	0.245359	0.237804	0.241581		146.486	147.008	150.86	0.00513188	0.0424475	0.0237897	-0.217792	0		NM_025314	Dtd1	178.558	194.292	153.096	0.121834	-0.221956	-0.0500612		198.156	169.791	145.032	-0.222877	-0.450265	-0.336571	-0.28651	0
NM_010657	Hivep3	3.062	3.407	2.371	0.154028	-0.368979	-0.107475		2.507	2.322	1.725	-0.110594	-0.539366	-0.32498	-0.217504	0		NM_009273	Srp14	626.257	724.486	588.276	0.210203	-0.0902616	0.0599707		692.002	650.538	537.764	-0.0891429	-0.363803	-0.226473	-0.286444	1
NR_027857	Nkx6-2	5.377	4.257	4.273	-0.336964	-0.331552	-0.334258		5.236	3.213	3.971	-0.704544	-0.398963	-0.551753	-0.217495	0		NM_024233	Rexo2	353.372	408.254	352.019	0.208279	-0.00553443	0.101372		340.676	332.748	269.937	-0.0339703	-0.335778	-0.184874	-0.286246	1
NM_138587	Fam3c	149.495	153.733	151.477	0.0403297	0.0190015	0.0296656		167.325	146.932	146.873	-0.187504	-0.188084	-0.187794	-0.21746	1		NM_019647	Rpl21	754.811	911.366	563.082	0.271915	-0.42277	-0.0754277		663.327	705.774	377.626	0.089486	-0.812762	-0.361638	-0.28621	0
NM_001037758	Btrc	22.75	26.633	27.032	0.227348	0.248802	0.238075		23.147	23.807	23.162	0.0405606	0.00093461	0.0207476	-0.217327	0		NM_145563	Zfp932	82.713	84.584	70.536	0.0322707	-0.229754	-0.0987418		79.306	77.004	47.905	-0.0424966	-0.727254	-0.384875	-0.286133	0
NM_025668	Spcs2	1209.72	1598.87	1532.68	0.402379	0.341383	0.371881		1332.04	1503.62	1462.05	0.174805	0.134357	0.154581	-0.2173	0		NM_019936	Cript	396.579	402.117	385.806	0.020007	-0.0397327	-0.00986283		370.757	308.004	296.091	-0.267525	-0.324433	-0.295979	-0.286116	0
NM_013738	Plek2	0.786	1.755	1.109	1.15887	0.496658	0.827764		0.465	0.962	0.524	1.04881	0.172336	0.610571	-0.217193	0		NM_001163455	Tbck	78.643	74.644	89.473	-0.0752921	0.186134	0.055421		78.267	59.982	74.173	-0.383875	-0.07751	-0.230692	-0.286113	1
NM_001356443	Trmt6	132.555	172.253	169.419	0.377938	0.354005	0.365971		168.774	188.59	185.639	0.160161	0.137407	0.148784	-0.217187	0		NM_008722	Npm1	2671.42	3053.87	1938.95	0.193035	-0.462331	-0.134648		2561.07	2908.6	1258.49	0.183577	-1.02505	-0.420738	-0.28609	0
NM_007499	Atm	16.739	18.339	20.226	0.131702	0.272998	0.20235		16.872	17.299	16.123	0.0360576	-0.0655108	-0.0147266	-0.217076	1		NM_009392	Tlx2	0.153	0.188	0.272	0.297201	0.830075	0.563638		0.787	0.703	1.295	-0.162839	0.718517	0.277839	-0.285799	0
NM_145453	Zcchc9	149.511	166.509	166.01	0.155349	0.151019	0.153184		175.7	173.158	163.173	-0.0210251	-0.106712	-0.0638685	-0.217052	1		NM_177758	Zscan20	5.837	7.056	10.301	0.273623	0.819485	0.546554		6.627	6.788	9.288	0.0346306	0.487012	0.260821	-0.285733	0
NM_026919	Tmem258	335.555	415.731	387.515	0.309101	0.207703	0.258402		364.688	357.114	394.395	-0.030278	0.112979	0.0413502	-0.217052	0		NM_016786	Ube2k	146.037	165.276	135.448	0.178543	-0.108595	0.0349742		146.013	126.949	118.651	-0.201848	-0.299373	-0.25061	-0.285584	1
NM_001358357	Zfx	305.652	302.092	315.271	-0.016902	0.0447025	0.0139002		372.033	329.431	317.038	-0.175454	-0.230775	-0.203115	-0.217015	1		NM_021884	Tsg101	218.068	218.493	212.404	0.00280898	-0.0379671	-0.0175791		212.69	181.341	163.885	-0.230047	-0.376068	-0.303058	-0.285479	0
NM_153555	Dcaf8	180.149	200.346	198.344	0.153303	0.138814	0.146059		187.9	179.808	178.002	-0.0635079	-0.0780716	-0.0707897	-0.216848	1		NM_001359991	Cdk8	35.62	39.611	46.216	0.153214	0.375705	0.264459		34.088	26.777	42.15	-0.34827	0.306269	-0.0210005	-0.28546	1
NM_138310	Apobr	48.446	48.224	46.062	-0.00662623	-0.0728005	-0.0397134		49.942	44.165	39.577	-0.17735	-0.335591	-0.256471	-0.216757	0		NM_025323	Sf3b6	367.099	369.057	294.699	0.00767447	-0.316927	-0.154626		381.054	334.482	235.913	-0.188067	-0.691741	-0.439904	-0.285277	0
NM_027739	B4galnt1	958.266	998.647	969.48	0.0595486	0.016785	0.0381668		1052.89	908.123	953.301	-0.213399	-0.143355	-0.178377	-0.216544	1		NM_001033273	5031439G07Rik	23.649	22.498	22.623	-0.0719824	-0.0639889	-0.0679857		22.094	20.862	14.339	-0.0827772	-0.62371	-0.353244	-0.285258	0
NM_001167918	D830031N03Rik	5.189	6.353	6.708	0.291981	0.370426	0.331204		5.347	5.879	5.701	0.136841	0.0924853	0.114663	-0.216541	0		NM_001291289	Hikeshi	153.528	145.15	167.915	-0.0809572	0.129229	0.024136		161.764	140.554	129.651	-0.202766	-0.319257	-0.261012	-0.285148	1
NM_009284	Stat6	174.525	193.767	179.668	0.150889	0.0418998	0.0963945		179.929	166.057	165.127	-0.115749	-0.123852	-0.1198	-0.216195	1		NM_001347731	Dyrk1a	92.21	94.848	101.252	0.0406941	0.134955	0.0878247		79.659	56.436	85.541	-0.497222	0.102779	-0.197221	-0.285046	1
NM_026420	Paip2	601.113	697.361	703.1	0.214269	0.226094	0.220182		581.958	588.221	578.99	0.0154433	-0.00737661	0.00403332	-0.216148	0		NM_007968	Ewsr1	804.623	955.107	681.384	0.247349	-0.239845	0.00375224		755.421	666.651	579.667	-0.180349	-0.382057	-0.281203	-0.284955	1
NR_029432	1500015A07Rik	22.417	20.531	20.164	-0.126789	-0.152811	-0.1398		24.765	20.003	18.721	-0.308086	-0.403645	-0.355866	-0.216065	0		NM_026602	Bcas2	464.95	511.313	500.491	0.137131	0.106269	0.1217		454.007	388.566	423.031	-0.224555	-0.101951	-0.163253	-0.284953	1
NM_001081688	Tmprss9	0.51	0.561	0.628	0.137504	0.300267	0.218885		0.525	0.546	0.507	0.0565835	-0.0503317	0.00312593	-0.215759	0		NM_016709	Auh	126.356	132.827	131.791	0.0720543	0.0607577	0.066406		126.29	105.72	111.447	-0.256492	-0.180383	-0.218437	-0.284843	1
NM_028705	Herc3	5.477	5.783	5.626	0.0784322	0.0387237	0.0585779		5.954	5.683	5.019	-0.0672065	-0.246459	-0.156833	-0.215411	1		NM_172438	Thoc5	39.974	45.89	40.263	0.199118	0.0103927	0.104755		40.489	38.916	32.82	-0.0571666	-0.302955	-0.180061	-0.284816	1
NM_001033175	Cln6	70.924	73.416	74.041	0.0498206	0.0620505	0.0559355		76.421	72.938	64.193	-0.0672985	-0.251553	-0.159426	-0.215361	1		NM_001013365	Osm	103.457	99.942	118.561	-0.0498683	0.196598	0.073365		90.775	68.112	90.272	-0.414386	-0.00801645	-0.211201	-0.284566	1
NM_001252374	Nt5c3	370.238	402.246	450.654	0.119625	0.283567	0.201596		390.894	385.879	388.671	-0.0186289	-0.00822797	-0.0134284	-0.215025	1		NM_207213	Snx25	14.48	14.846	13.624	0.0360127	-0.0879113	-0.0259493		11.05	8.658	9.17	-0.351941	-0.269053	-0.310497	-0.284547	0
NM_011485	Star	5.817	5.217	5.446	-0.157055	-0.0950783	-0.126067		6.139	4.553	5.159	-0.431186	-0.250912	-0.341049	-0.214983	0		NM_033572	Rcc1l	172.957	190.309	160.401	0.13793	-0.10873	0.0146001		171.411	171.163	118.073	-0.00208882	-0.537781	-0.269935	-0.284535	1
NM_133900	Psph	199.578	207.285	235.84	0.054663	0.240856	0.147759		205.521	182.785	210.549	-0.169138	0.0348702	-0.067134	-0.214893	1		NM_027457	Tmem242	426.78	428.215	385.432	0.00484276	-0.147016	-0.0710867		373.892	319.161	267.545	-0.228337	-0.48284	-0.355589	-0.284502	0
NM_029394	Snx24	100.036	112.227	101.909	0.165901	0.0267622	0.0963314		85.859	84.178	74.304	-0.0285261	-0.208529	-0.118528	-0.214859	1		NM_026983	Erp27	16.11	16.407	19.022	0.026355	0.239712	0.133034		13.874	11.796	13.23	-0.234086	-0.0685707	-0.151328	-0.284362	1
NM_001081277	Ak5	0.446	0.446	0.622	0	0.479871	0.239935		0.338	0.44	0.269	0.38048	-0.329417	0.0255316	-0.214404	0		NM_029891	Nkrf	33.032	33.643	39.085	0.026442	0.242751	0.134596		33.703	30.404	30.372	-0.148616	-0.150135	-0.149375	-0.283972	1
NM_030711	Erap1	32.337	29.736	31.482	-0.120975	-0.0386586	-0.0798169		33.729	28.113	26.914	-0.262752	-0.325633	-0.294192	-0.214375	0		NM_025341	Abhd6	59.858	51.464	43.018	-0.21798	-0.476604	-0.347292		42.889	37.116	20.662	-0.208566	-1.05363	-0.631097	-0.283805	0
NM_001286011	Tubgcp2	63.755	75.875	73.622	0.251086	0.207598	0.229342		71.391	71.525	72.753	0.00270538	0.0272645	0.014985	-0.214357	0		NM_001093752	Srsf11	836.21	937.338	702.767	0.164704	-0.250819	-0.0430574		722.027	646.626	512.672	-0.159121	-0.494017	-0.326569	-0.283512	0
NM_001357162	Kank3	22.718	22.105	24.939	-0.0394631	0.134568	0.0475523		22.715	20.397	20.075	-0.155288	-0.178245	-0.166767	-0.214319	1		NM_024169	Fkbp11	518.989	647.584	545.651	0.319363	0.0722745	0.195819		454.581	549.63	332.981	0.273923	-0.449098	-0.0875871	-0.283406	1
NM_023554	Nol7	126.776	138.426	141.594	0.126833	0.159478	0.143156		140.52	135.028	132.5	-0.0575169	-0.0847831	-0.07115	-0.214306	1		NM_027168	Hddc2	171.782	183.305	154.867	0.0936673	-0.149549	-0.0279409		155.012	148.107	105.382	-0.0657401	-0.556751	-0.311246	-0.283305	0
NR_027448	AA543186	4.364	4.822	3.769	0.143981	-0.211469	-0.0337444		5.008	4.261	4.174	-0.233043	-0.262804	-0.247923	-0.214179	0		NM_011311	S100a4	5.186	4.238	1.721	-0.291239	-1.59138	-0.941307		7.218	3.587	2.66	-1.00882	-1.44017	-1.2245	-0.28319	0
NM_001139512	Raly	550.369	612.981	624.985	0.155443	0.183422	0.169433		594.414	547.688	606.382	-0.118114	0.0287588	-0.0446775	-0.21411	1		NM_001111025	Pigx	572.957	598.724	397.245	0.0634642	-0.528398	-0.232467		674.493	595.087	374.099	-0.180703	-0.850383	-0.515543	-0.283076	0
NR_038126	0610009L18Rik	15.661	14.347	13.112	-0.126427	-0.256289	-0.191358		13.575	8.212	12.796	-0.725147	-0.0852593	-0.405203	-0.213845	0		NM_025280	Kin	228.648	257.582	240.148	0.171903	0.0707955	0.121349		215.981	200.542	185.903	-0.107	-0.216354	-0.161677	-0.283027	1
NM_026001	Rnaseh2b	91.093	93.452	98.633	0.0368853	0.11473	0.0758078		109.347	103.071	95.804	-0.0852752	-0.190756	-0.138016	-0.213823	1		NM_001122676	Zcchc2	19.835	21.179	23.481	0.0945861	0.243445	0.169016		19.438	14.732	21.898	-0.399926	0.171919	-0.114004	-0.283019	1
NM_134027	Med1	335.494	398.358	420.538	0.247779	0.325949	0.286864		417.848	438.915	440.238	0.0709633	0.0753054	0.0731344	-0.213729	0		NM_020588	Tmem183a	166.051	171.95	176.363	0.0503627	0.0869215	0.0686421		174.289	141.638	159.332	-0.299273	-0.129445	-0.214359	-0.283001	1
NM_011145	Ppard	16.85	22.761	21.627	0.433815	0.360085	0.39695		17.996	20.956	19.925	0.219687	0.146903	0.183295	-0.213655	0		NM_001004173	Sgpp2	2.094	1.783	2.616	-0.231955	0.321101	0.0445732		1.637	1.532	1.257	-0.095638	-0.38107	-0.238354	-0.282927	1
NM_011952	Mapk3	112.246	147.208	135.397	0.391192	0.270532	0.330862		116.149	130.146	121.951	0.164154	0.0703249	0.11724	-0.213622	0		NR_152258	Trmt13	111.914	109.036	123.593	-0.037586	0.143207	0.0528103		105.655	84.175	96.399	-0.327897	-0.132271	-0.230084	-0.282894	1
NM_021449	Crbn	157.115	168.682	171.189	0.102485	0.123769	0.113127		193.628	186.806	174.643	-0.0517468	-0.148879	-0.100313	-0.21344	1		NM_010357	Gsta4	24.85	24.278	33.656	-0.0335963	0.437618	0.202011		17.162	17.758	14.827	0.0492514	-0.210991	-0.0808698	-0.282881	1
NR_027445	A230072C01Rik	14.118	15.875	12.717	0.169221	-0.150777	0.00922176		16.711	13.935	15.099	-0.262085	-0.146345	-0.204215	-0.213437	1		NM_025597	Ndufb3	203.471	225.824	167.852	0.150376	-0.277633	-0.0636289		206.239	185.929	141.521	-0.149565	-0.543301	-0.346433	-0.282804	0
NM_173765	Aasdh	20.133	21.335	20.789	0.0836599	0.0462582	0.0649591		21.372	20.107	18.492	-0.0880241	-0.208821	-0.148422	-0.213381	1		NM_021882	Pmel	2.671	2.819	3.737	0.0778035	0.484501	0.281152		3.692	3.466	3.924	-0.0911309	0.0879225	-0.0016042	-0.282756	1
NM_001177576	Slc25a22	72.543	89.324	85.267	0.300211	0.233151	0.266681		96.222	97.812	101.929	0.0236447	0.0831259	0.0533853	-0.213296	0		NM_011625	Ppp1r13b	8.095	8.716	9.438	0.106635	0.22145	0.164043		8.554	6.834	9.086	-0.323869	0.0870461	-0.118411	-0.282454	1
NM_001083312	Gbp7	59.323	52.519	51.176	-0.175752	-0.213124	-0.194438		73.345	57.576	53.091	-0.349231	-0.466231	-0.407731	-0.213293	0		NM_001162970	Crybg2	6.301	8.155	5.468	0.372104	-0.204568	0.0837683		5.743	5.107	4.904	-0.169329	-0.227846	-0.198587	-0.282355	1
NR_156706	Bloc1s6os	5.911	4.302	4.804	-0.458395	-0.299166	-0.37878		6.222	4.885	3.488	-0.34902	-0.834978	-0.591999	-0.213219	0		NM_001004190	Zfp560	17.72	19.206	18.032	0.116178	0.0251808	0.0706796		18.349	17.044	14.735	-0.106437	-0.316454	-0.211446	-0.282126	1
NM_001110253	Fyco1	38.662	36.592	32.43	-0.079388	-0.253587	-0.166488		37.715	31.254	26.892	-0.271098	-0.487961	-0.379529	-0.213042	0		NM_033563	Klf7	431.502	418.72	591.129	-0.0433814	0.454106	0.205362		328.676	252.912	384.155	-0.378031	0.225022	-0.0765041	-0.281866	1
NM_025954	Pgp	761.779	1017.04	992.822	0.416933	0.382163	0.399548		769.4	851.433	900.445	0.146159	0.226904	0.186532	-0.213016	0		NM_001359200	Ubl3	118.163	112.212	137.094	-0.0745514	0.214387	0.0699178		111.165	94.821	97.148	-0.229424	-0.194446	-0.211935	-0.281853	1
NM_001163571	Senp3	111.708	153.826	142.69	0.461567	0.353152	0.407359		147.162	172.647	164.231	0.23042	0.158321	0.194371	-0.212989	0		NM_001081351	Cped1	22.094	17.826	23.226	-0.309672	0.0720861	-0.118793		15.217	12.808	10.376	-0.248639	-0.552434	-0.400536	-0.281743	0
NM_146200	Eif3c	346.283	419.304	407.872	0.276045	0.236165	0.256105		370.902	384.245	380.164	0.0509884	0.0355839	0.0432862	-0.212819	0		NM_009988	Cxadr	2.808	3.283	4.8	0.225472	0.773491	0.499482		2.446	2.796	2.894	0.19294	0.242641	0.21779	-0.281691	0
NM_025757	Gid4	77.717	97.192	96.626	0.322607	0.314181	0.318394		88.608	96.525	94.161	0.123466	0.0876927	0.105579	-0.212815	0		NM_011196	Ptger3	0.856	1.157	0.59	0.434706	-0.536896	-0.0510948		4.325	4.029	2.927	-0.102278	-0.563277	-0.332778	-0.281683	0
NM_011950	Mapk13	59.978	54.033	59.346	-0.150593	-0.0152826	-0.0829376		31.09	23.369	27.452	-0.411855	-0.179539	-0.295697	-0.212759	0		NM_145154	Angptl6	37.41	40.772	47.246	0.124155	0.336768	0.230461		39.569	39.856	36.597	0.0104263	-0.112645	-0.0511094	-0.281571	1
NM_134006	Rdh5	5.583	5.712	6.369	0.0329554	0.190026	0.111491		6.914	6.948	5.98	0.00707715	-0.209375	-0.101149	-0.21264	1		NM_133749	Emc7	665.562	685.289	604.709	0.0421395	-0.138332	-0.0480963		670.732	629.257	452.759	-0.0920871	-0.566993	-0.32954	-0.281444	0
NM_145929	Gga1	213.231	266.936	255.439	0.324077	0.260562	0.292319		249.913	264.459	263.842	0.0816181	0.0782483	0.0799332	-0.212386	0		NM_001044740	Slc7a2	1.607	1.751	1.107	0.123809	-0.537715	-0.206953		0.599	0.527	0.346	-0.184753	-0.791784	-0.488269	-0.281316	0
NM_001291044	Nudt6	37.185	35.801	36.523	-0.0547209	-0.0259155	-0.0403182		37.584	31.617	31.474	-0.249418	-0.255958	-0.252688	-0.21237	0		NM_001100606	Adat3	119.554	136.876	91.857	0.195207	-0.380201	-0.0924969		122.908	127.324	70.667	0.0509256	-0.79847	-0.373772	-0.281275	0
NM_133947	Numa1	62.45	68.527	69.538	0.133971	0.1551	0.144535		65.119	63.07	61.201	-0.0461246	-0.0895233	-0.067824	-0.212359	1		NM_001039483	Tmco1	85.206	87.142	90.498	0.0324132	0.0869309	0.059672		96.106	82.123	82.73	-0.22684	-0.216216	-0.221528	-0.2812	1
NM_010765	Mapkapk5	55.636	66.39	62.52	0.254947	0.168299	0.211623		64.014	62.59	65.404	-0.0324553	0.0309914	-0.000731936	-0.212355	1		NM_001040631	C1qtnf5	0.343	0.333	0.493	-0.0426864	0.523379	0.240346		0.296	0.412	0.201	0.477047	-0.558402	-0.0406773	-0.281024	1
NR_040401	C920006O11Rik	15.544	16.853	16.073	0.116648	0.0482814	0.0824645		12.947	12.205	11.474	-0.0851455	-0.174249	-0.129697	-0.212162	1		NM_027115	Mapk1ip1	61.961	63.148	57.04	0.0273766	-0.119386	-0.0460049		66.918	61.206	46.503	-0.128721	-0.525071	-0.326896	-0.280891	0
NR_029444	4930579K19Rik	6.299	6.592	6.775	0.0655934	0.105098	0.0853458		5.273	4.626	5.042	-0.188859	-0.0646279	-0.126743	-0.212089	1		NM_009873	Cdk6	479.323	554.378	484.311	0.209872	0.0149356	0.112404		336.293	289.79	309.073	-0.214711	-0.121771	-0.168241	-0.280645	1
NR_157295	Tnfrsf13b	480.415	428.521	424.538	-0.164915	-0.178388	-0.171651		415.194	313.942	322.589	-0.403288	-0.364088	-0.383688	-0.212037	0		NM_023247	Ndufaf3	233.192	273.175	186.648	0.228307	-0.321198	-0.0464455		272.341	250.117	188.451	-0.122811	-0.531225	-0.327018	-0.280572	0
NM_007579	Cacna1b	0.779	0.686	0.531	-0.183415	-0.552911	-0.368163		0.521	0.345	0.352	-0.594687	-0.565708	-0.580197	-0.212034	0		NM_025456	Eapp	93.813	95.869	88.957	0.0312765	-0.0766797	-0.0227016		103.924	85.617	82.851	-0.27956	-0.326938	-0.303249	-0.280547	0
NM_009937	Colq	0.788	0.568	1.081	-0.472305	0.456099	-0.00810286		0.619	0.426	0.663	-0.539086	0.0990695	-0.220008	-0.211905	0		NM_212446	Psmf1	99.764	106.086	106.875	0.0886431	0.0993332	0.0939881		101.616	85.551	93.215	-0.248271	-0.124494	-0.186382	-0.28037	1
NM_011061	Padi4	236.307	229.151	255.618	-0.0443638	0.113327	0.0344816		232.81	196.133	216.094	-0.247321	-0.107494	-0.177407	-0.211889	1		NM_139140	Spats2	38.112	37.448	38.45	-0.0253566	0.0127383	-0.00630918		32.642	29.536	24.245	-0.144255	-0.429042	-0.286649	-0.280339	0
NR_104381	Plekhg5	10.021	9.7	10.55	-0.0469698	0.0742165	0.0136233		3.382	2.949	2.947	-0.197651	-0.19863	-0.19814	-0.211764	1		NM_001014397	Zfp985	6.623	6.167	8.206	-0.102916	0.309194	0.103139		6.946	5.35	7.054	-0.376644	0.0222592	-0.177192	-0.280331	1
NR_045270	1700101I11Rik	7.208	6.771	7.978	-0.0902301	0.146428	0.028099		9.058	7.165	8.879	-0.338226	-0.0287953	-0.183511	-0.21161	1		NM_001359910	Paqr3	60.771	66.642	79.491	0.133049	0.387408	0.260229		33.827	30.254	36.783	-0.161049	0.120864	-0.0200927	-0.280321	1
NM_001081364	Arhgap21	35.813	33.579	38.682	-0.0929241	0.111179	0.00912745		35.822	33.331	29.077	-0.103981	-0.300967	-0.202474	-0.211602	1		NM_019976	Psrc1	225.185	240.586	145.162	0.095442	-0.633447	-0.269002		370.287	366.306	174.861	-0.0155946	-1.08244	-0.549015	-0.280012	0
NM_019789	Kcnip3	5.816	5.612	5.041	-0.0515123	-0.206317	-0.128915		1.615	1.776	0.916	0.137097	-0.818115	-0.340509	-0.211594	0		NM_001356297	Tex30	938.387	981.266	838.965	0.0644612	-0.161572	-0.0485556		896.15	742.819	685.626	-0.27073	-0.386318	-0.328524	-0.279968	0
NM_001077495	Pik3r1	200.232	243.067	237.985	0.279681	0.249198	0.26444		235.891	262.67	227.984	0.155131	-0.0491878	0.0529716	-0.211468	0		NM_001005767	Parl	506.611	535.042	487.26	0.0787737	-0.0561866	0.0112936		496.93	436.514	389.825	-0.187015	-0.350216	-0.268615	-0.279909	1
NM_001033533	Ccdc102a	0.599	0.522	1.267	-0.198506	1.08079	0.441141		0.443	0.635	0.425	0.51945	-0.0598439	0.229803	-0.211338	0		NM_015818	Hs6st1	36.549	40.302	35.366	0.14102	-0.0474689	0.0467753		37.389	32.117	31.507	-0.219277	-0.246941	-0.233109	-0.279884	1
NM_001114361	Eml4	101.732	116.745	116.703	0.198587	0.198068	0.198328		112.843	113.824	109.881	0.0124879	-0.038375	-0.0129436	-0.211271	1		NM_133904	Acacb	0.66	0.892	1.006	0.434578	0.608092	0.521335		0.575	0.574	0.805	-0.00251122	0.485427	0.241458	-0.279877	0
NM_201368	Xkr8	49.814	63.169	60.913	0.342665	0.290199	0.316432		51.218	53.888	56.322	0.0733131	0.137048	0.10518	-0.211252	0		NM_010783	Mdfi	5.566	6.455	7.148	0.213776	0.360899	0.287337		3.795	2.84	5.124	-0.418209	0.433171	0.00748082	-0.279857	0
NM_001355691	Ttc17	114.288	125.773	124.501	0.138148	0.123483	0.130816		118.391	110.239	113.748	-0.102925	-0.0577182	-0.0803215	-0.211137	1		NM_020558	C1d	205.008	199.961	206.577	-0.0359616	0.0109994	-0.0124811		188.039	152.769	154.381	-0.29968	-0.284537	-0.292108	-0.279627	0
NM_178916	Rfesd	34.001	35.375	31.258	0.057153	-0.121352	-0.0320994		35.237	31.207	28.399	-0.175221	-0.311251	-0.243236	-0.211137	0		NM_001359106	Sdf2	203.583	209.609	138.909	0.0420836	-0.551477	-0.254697		232.871	216.949	119.179	-0.102175	-0.966401	-0.534288	-0.279591	0
NM_021714	Wbp11	672.555	819.037	785.473	0.284276	0.223909	0.254093		873.623	918.884	881.886	0.0728719	0.0135813	0.0432266	-0.210866	0		NM_133693	Rbm42	482.997	561.227	397.747	0.21657	-0.280163	-0.0317965		526.143	528.76	340.003	0.00715808	-0.629907	-0.311375	-0.279578	0
NM_001039556	Rad54b	42.295	46.834	46.409	0.147069	0.133917	0.140493		47.427	44.745	45.605	-0.0839821	-0.0565166	-0.0702494	-0.210743	1		NM_001359101	Prkar1b	1.082	1.462	1.689	0.434243	0.642469	0.538356		1.023	1.015	1.476	-0.0113264	0.528887	0.25878	-0.279576	0
NM_031380	Fstl3	86.104	78.61	87.224	-0.131367	0.0186449	-0.0563613		75.846	60.201	65.992	-0.333286	-0.200782	-0.267034	-0.210673	0		NM_019929	Sumo3	465.725	530.713	441.683	0.188454	-0.076467	0.0559933		475.48	416.78	397.883	-0.190099	-0.25704	-0.22357	-0.279563	1
NM_001314027	Ahr	51.792	54.383	67.789	0.0704265	0.388322	0.229374		24.897	25.969	24.497	0.0608185	-0.0233668	0.0187259	-0.210648	0		NM_026111	Qpctl	40.499	39.942	40.427	-0.0199797	-0.00256714	-0.0112734		41.946	40.357	29.134	-0.0557143	-0.525829	-0.290772	-0.279498	0
NM_001362432	Ngly1	144.174	126.473	133.869	-0.188982	-0.106989	-0.147985		131.503	106.332	98.95	-0.30652	-0.410324	-0.358422	-0.210437	0		NR_045852	Gm14634	0.605	1.057	1.29	0.804968	1.09236	0.948666		0.544	0.62	1.207	0.188662	1.14975	0.669204	-0.279462	0
NM_001360776	Ssbp2	57.662	38.699	48.257	-0.575325	-0.256883	-0.416104		58.738	39.229	36.902	-0.582374	-0.670595	-0.626484	-0.210381	0		NM_133968	Snapc2	338.42	380.016	306.519	0.167245	-0.142838	0.0122035		334.417	365.175	211.433	0.12694	-0.661448	-0.267254	-0.279457	1
NM_007413	Adora2b	356.371	287.465	205.826	-0.309994	-0.791955	-0.550974		306.494	176.302	185.444	-0.79781	-0.724875	-0.761343	-0.210368	0		NM_145620	Rrp9	397.362	446.781	280.03	0.169114	-0.504873	-0.167879		463.097	494.552	233.257	0.0948078	-0.989394	-0.447293	-0.279414	0
NM_213733	Npepl1	69.664	102.481	94.838	0.556871	0.445052	0.500962		75.664	94.89	90.266	0.326649	0.254576	0.290612	-0.210349	0		NM_172473	Hace1	29.793	28.311	30.66	-0.0736107	0.0413843	-0.0161132		36.473	28.639	30.837	-0.348848	-0.242166	-0.295507	-0.279394	0
NM_001199247	Kat5	361.637	423.862	388.891	0.229052	0.104824	0.166938		423.484	410.682	411.181	-0.0442857	-0.0425339	-0.0434098	-0.210348	1		NM_009987	Cx3cr1	0.719	0.912	0.231	0.343042	-1.6381	-0.647528		0.536	0.476	0.167	-0.171271	-1.68238	-0.926828	-0.2793	0
NM_021312	Wdr12	316.43	379.787	384.784	0.263304	0.282162	0.272733		362.022	376.668	379.393	0.0572161	0.0676157	0.0624159	-0.210317	0		NM_001081099	Aunip	1057.7	1164.27	954.497	0.13849	-0.148125	-0.00481757		1012.95	925.208	747.986	-0.130709	-0.437476	-0.284092	-0.279275	0
NM_026856	Zfp644	67.967	75.859	76.031	0.158486	0.161753	0.16012		81.736	80.022	77.892	-0.030575	-0.0694965	-0.0500357	-0.210155	1		NM_001085497	Slc25a43	52.182	46.509	32.99	-0.166042	-0.661523	-0.413783		41.517	41.596	15.859	0.0027426	-1.3884	-0.692829	-0.279046	0
NM_178246	Smg5	157.432	212.222	200.211	0.430845	0.346792	0.388819		189.363	216.608	212.079	0.193932	0.163447	0.17869	-0.210129	0		NR_033472	Gm10768	0.864	0.488	1.035	-0.82415	0.260528	-0.281811		1.381	0.522	1.679	-1.40359	0.281889	-0.560851	-0.27904	0
NM_172593	Mier3	99.787	112.864	118.875	0.177662	0.252522	0.215092		122.548	131.83	114.71	0.105332	-0.0953558	0.004988	-0.210104	0		NM_183112	1700029I15Rik	4.766	5.91	3.875	0.310379	-0.298583	0.00589827		8.072	9.915	4.504	0.296687	-0.841719	-0.272516	-0.278415	1
NM_001081291	Ccdc88b	57.115	61.563	63.434	0.108194	0.151387	0.12979		58.69	57.472	53.632	-0.0302555	-0.130021	-0.0801381	-0.209928	1		NM_001195244	Pet100	82.619	97.91	70.672	0.244983	-0.225335	0.00982388		99.718	94.435	72.611	-0.0785323	-0.457666	-0.268099	-0.277923	1
NM_019410	Pfn2	2.504	1.671	1.514	-0.583523	-0.725869	-0.654696		2.386	1.418	1.211	-0.750737	-0.978395	-0.864566	-0.20987	0		NM_144858	Dus3l	65.576	76.3	66.269	0.218515	0.0151662	0.116841		87.305	98.622	61.821	0.175845	-0.497967	-0.161061	-0.277902	1
NM_176893	Mink1	19.852	27.041	26.503	0.445864	0.416871	0.431368		20.245	24.542	22.703	0.277687	0.165317	0.221502	-0.209865	0		NM_001042421	Kntc1	17.155	15.462	21.968	-0.149902	0.356774	0.103436		21.934	15.738	24.011	-0.478917	0.130527	-0.174195	-0.277631	1
NM_029631	Abhd14b	44.893	49.588	49.11	0.143501	0.129526	0.136513		45.682	45.158	41.744	-0.0166442	-0.130057	-0.0733506	-0.209864	1		NM_001190264	Mrps36	205.744	241.518	164.935	0.23128	-0.318953	-0.0438362		201.518	191.969	135.474	-0.0700354	-0.572893	-0.321464	-0.277628	0
NM_001146023	Fam98c	163.399	197.696	196.954	0.274885	0.26946	0.272172		170.809	174.616	182.165	0.0318018	0.0928618	0.0623318	-0.20984	0		NR_131019	5033403F01Rik	2.049	1.443	2.668	-0.505849	0.380839	-0.062505		2.074	1.99	1.349	-0.0596475	-0.620526	-0.340087	-0.277582	0
NM_001114087	Pdlim7	136.441	164.179	148.589	0.266992	0.12305	0.195021		125.653	117.812	131.344	-0.0929586	0.0639052	-0.0145267	-0.209548	1		NM_145522	Rabepk	177.669	196.498	153.353	0.145323	-0.212336	-0.0335065		165.42	152.218	116.794	-0.119995	-0.502168	-0.311081	-0.277575	0
NM_001369140	Galt	118.758	137.727	133.614	0.213787	0.170046	0.191917		121.953	115.873	125.266	-0.0737808	0.0386696	-0.0175556	-0.209472	1		NR_015601	Fam120aos	50.275	52.14	92.935	0.0525494	0.886381	0.469465		51.441	43.197	79.942	-0.251988	0.636035	0.192024	-0.277441	0
NM_001001892	H2-K1	278.735	329.8	323.925	0.242697	0.216766	0.229731		322.931	324.332	330.709	0.00624543	0.0343364	0.0202909	-0.209441	0		NM_001360716	Stambpl1	469.429	418.735	537.858	-0.164869	0.196318	0.0157245		469.22	355.623	430.807	-0.399916	-0.123223	-0.261569	-0.277294	1
NM_153543	Aldh1l2	3.577	3.76	2.889	0.0719825	-0.30818	-0.118099		2.57	2.243	1.87	-0.196339	-0.45873	-0.327534	-0.209436	0		NR_130128	Gm20219	3.591	4.948	2.778	0.46246	-0.370339	0.0460604		4.819	4.619	3.649	-0.0611533	-0.401233	-0.231193	-0.277253	1
NM_028687	Ccdc175	1.114	1.415	1.16	0.345053	0.0583756	0.201714		1.134	1.119	1.137	-0.0192106	0.00381161	-0.0076995	-0.209414	1		NM_022018	Fam129a	46.921	26.111	43.199	-0.845576	-0.119236	-0.482406		27.907	21.657	12.545	-0.365794	-1.15351	-0.759654	-0.277248	0
NM_001110500	Canx	582.476	667.755	656.077	0.19712	0.171667	0.184393		680.133	674.127	662.877	-0.0127965	-0.0370757	-0.0249361	-0.209329	1		NM_001369140	Galt	156.626	170.726	153.017	0.124359	-0.0336318	0.0453636		147.597	124.394	126.992	-0.246746	-0.216926	-0.231836	-0.2772	1
NM_029843	1700109H08Rik	34.861	38.022	41.736	0.12522	0.259678	0.192449		39.351	43.154	35.054	0.133094	-0.166821	-0.0168636	-0.209313	1		NM_009705	Arg2	9.029	8.965	6.929	-0.0102626	-0.381919	-0.196091		10.097	6.834	7.741	-0.563125	-0.383335	-0.47323	-0.277139	0
NM_175386	Lhfp	28.771	33.059	35.078	0.200428	0.285951	0.243189		29.333	29.278	30.812	-0.00270762	0.0709677	0.03413	-0.209059	0		NR_027352	Vash2	0.971	1.065	1.32	0.13331	0.442995	0.288152		0.836	0.764	0.929	-0.12993	0.152176	0.0111227	-0.27703	0
NM_016844	Rps28	95.717	115.106	100.738	0.266116	0.0737609	0.169938		124.091	112.566	129.593	-0.140627	0.0625893	-0.039019	-0.208957	1		NM_001110101	Lsm2	707.038	838.33	601.665	0.245731	-0.232827	0.00645159		770.837	810.612	503.893	0.0725857	-0.613308	-0.270361	-0.276813	1
NM_001190950	Kcne3	9.538	5.08	5.309	-0.908858	-0.845247	-0.877052		12.968	6.516	5.727	-0.992897	-1.1791	-1.086	-0.208949	0		NM_001146153	Homer3	114.211	133.878	117.34	0.229217	0.0389933	0.134105		129.502	135.725	101.394	0.0677121	-0.353002	-0.142645	-0.27675	1
NM_207301	Wrb	164.763	206.916	212.505	0.328653	0.367104	0.347879		206.921	220.522	235.423	0.0918425	0.186175	0.139009	-0.20887	0		NR_102315	6030443J06Rik	0.734	0.94	1.896	0.356881	1.36911	0.862994		1.425	1.749	2.617	0.295568	0.876952	0.58626	-0.276734	0
NM_001347459	Ablim1	78.51	57.764	51.546	-0.442706	-0.607016	-0.524861		25.319	16.158	14.347	-0.647972	-0.819471	-0.733722	-0.208861	0		NM_001003910	Ttc41	6.256	5.302	7.596	-0.238704	0.279999	0.0206478		4.709	3.649	4.261	-0.36792	-0.144229	-0.256074	-0.276722	1
NM_013586	Loxl3	58.484	70.377	73.862	0.267062	0.33679	0.301926		74.316	79.972	78.587	0.105822	0.0806178	0.09322	-0.208706	0		NM_001048177	Jak2	22.989	19.924	29.928	-0.206436	0.380552	0.0870579		25.5	17.805	28.085	-0.518215	0.139303	-0.189456	-0.276514	1
NM_026057	Zfp422	371.291	365.476	356.113	-0.0227737	-0.0602152	-0.0414945		381.302	326.081	315.197	-0.225704	-0.27468	-0.250192	-0.208698	0		NM_010822	Mpg	41.299	47.359	42.001	0.197532	0.0243168	0.110924		35.556	29.098	34.539	-0.289173	-0.0418667	-0.16552	-0.276444	1
NM_012055	Asns	633.95	656.185	736.746	0.0497336	0.216798	0.133266		742.259	679.427	730.419	-0.127604	-0.0231984	-0.0754013	-0.208667	1		NM_001357005	Tsta3	244.215	267.965	207.824	0.133893	-0.23279	-0.0494484		293.896	277.515	198.199	-0.08274	-0.568356	-0.325548	-0.2761	0
NM_001359901	Thoc7	232.202	279.173	265.165	0.265779	0.19151	0.228644		260.024	271.307	256.263	0.0612815	-0.0210196	0.0201309	-0.208514	0		NR_027938	4930481A15Rik	29.902	36.369	21.52	0.282467	-0.474564	-0.0960483		23.262	22.464	14.38	-0.0503603	-0.693911	-0.372136	-0.276088	0
NM_001256102	Mtif3	175.145	221.275	206.003	0.337291	0.234116	0.285703		192.773	198.996	207.867	0.0458364	0.108758	0.0772971	-0.208406	0		NM_001038592	Glrx2	55.017	61.012	48.852	0.149216	-0.17146	-0.0111221		52.093	48.929	37.25	-0.0903997	-0.483849	-0.287124	-0.276002	0
NM_010909	Nfkbil1	76.032	79.123	81.191	0.0574904	0.0947131	0.0761017		86.299	78.685	78.798	-0.133255	-0.131185	-0.13222	-0.208322	1		NM_001195348	Bbip1	162.2	163.617	138.227	0.0125488	-0.230734	-0.109093		110.582	85.399	83.959	-0.372825	-0.39736	-0.385093	-0.276	0
NM_021455	Mlxipl	1.454	1.986	2.328	0.449838	0.679064	0.564451		1.338	1.492	1.966	0.157169	0.555185	0.356177	-0.208274	0		NM_001145999	Zfp710	135.113	150.226	110.573	0.152968	-0.289167	-0.0680997		122.928	103.895	90.277	-0.242687	-0.445383	-0.344035	-0.275936	0
NM_027773	Fam57a	57.265	61.815	60.705	0.110303	0.0841617	0.0972325		71.185	66.168	65.671	-0.10544	-0.116317	-0.110878	-0.208111	1		NM_026072	Cwc27	173.506	200.649	162.231	0.209688	-0.096936	0.0563762		168.247	158.428	131.794	-0.0867534	-0.352296	-0.219525	-0.275901	1
NM_010153	Erbb3	8.025	7.979	8.315	-0.00829345	0.0512149	0.0214607		16.682	16.682	12.88	0	-0.37316	-0.18658	-0.208041	1		NM_024218	Rpl24	953.508	1087.43	674.242	0.189611	-0.499979	-0.155184		1009.8	1125.66	498.389	0.156702	-1.01872	-0.431009	-0.275825	0
NM_053214	Myo1f	314.644	312.89	291.399	-0.00806488	-0.110725	-0.0593947		325.359	264.637	276.137	-0.298018	-0.236648	-0.267333	-0.207938	0		NM_201245	Mprip	22.079	24.373	22.207	0.142609	0.00833968	0.0754743		19.29	16.197	17.407	-0.252127	-0.148186	-0.200156	-0.27563	1
NM_001252132	Lrch1	89.104	107.037	96.098	0.264547	0.109016	0.186782		99.274	101.225	94.549	0.0280778	-0.0703537	-0.021138	-0.20792	1		NM_001081040	Coq10a	15.967	19.524	24.442	0.290155	0.614269	0.452212		13.446	11.846	19.502	-0.182777	0.536445	0.176834	-0.275378	0
NM_001146710	Ppp1r18	452.397	515.692	482.581	0.18892	0.0931818	0.141051		497.891	455.789	495.732	-0.127464	-0.00626955	-0.0668667	-0.207918	1		NM_029735	Eprs	506.489	502.134	657.297	-0.0124585	0.376014	0.181778		449.712	379.762	467.809	-0.243906	0.0569182	-0.0934938	-0.275272	1
NM_001289727	Tmem255a	10.66	9.703	11.513	-0.135705	0.111056	-0.0123241		12.562	11.659	9.974	-0.107622	-0.332822	-0.220222	-0.207898	0		NM_001356528	Unc50	440.894	459.187	465.229	0.05865	0.0775092	0.0680796		467.45	392.775	417.44	-0.251109	-0.163243	-0.207176	-0.275256	1
NM_010072	Dpm1	114.512	129.455	130.912	0.176952	0.193099	0.185025		120.375	114.376	122.737	-0.0737514	0.0280344	-0.0228585	-0.207884	1		NR_153791	Gm32817	5.888	6.388	4.379	0.117587	-0.427176	-0.154795		5.137	5.129	2.835	-0.0022485	-0.857577	-0.429913	-0.275118	0
NM_025523	Ndufc1	316.822	429.717	359.576	0.439714	0.182624	0.311169		423.06	435.722	474.144	0.0425457	0.164463	0.103504	-0.207665	0		NM_012002	Cops6	659.047	668.239	468.092	0.0199828	-0.493589	-0.236803		782.178	668.439	450.439	-0.226701	-0.796165	-0.511433	-0.27463	0
NM_026503	Sdhaf4	186.252	213.889	196.874	0.199606	0.0800167	0.139812		193.91	180.167	189.99	-0.106052	-0.0294637	-0.0677581	-0.20757	1		NM_029585	Det1	54.515	53.182	67.993	-0.0357152	0.318733	0.141509		56.824	53.035	50.635	-0.0995556	-0.166365	-0.132961	-0.274469	1
NM_199301	Mtg1	61.126	69.391	69.946	0.182962	0.194455	0.188709		64.654	64.345	63.292	-0.00691158	-0.0307165	-0.018814	-0.207523	1		NM_001310771	Bud31	545.355	604.143	505.32	0.147694	-0.109998	0.018848		540.493	579.091	354.096	0.0995141	-0.610135	-0.255311	-0.274159	1
NM_019637	Styx	27.034	30.851	32.657	0.190542	0.272617	0.23158		32.177	33.138	32.305	0.0424567	0.00572765	0.0240922	-0.207488	0		NM_009147	Sec23a	39.174	37.223	67.83	-0.0737021	0.792027	0.359162		48.953	38.907	69.299	-0.331368	0.501437	0.0850349	-0.274128	0
NM_001033314	Ccdc61	91.455	106.036	103.655	0.21342	0.180656	0.197038		91.883	86.878	95.787	-0.0808071	0.0600319	-0.0103876	-0.207426	1		NM_198094	Brd4	170.86	272.463	322.972	0.673246	0.918594	0.79592		116.349	126.12	221.255	0.116338	0.927251	0.521795	-0.274125	0
NM_130886	Card14	4.036	5.792	6.556	0.521135	0.69989	0.610513		2.543	3.981	2.841	0.646599	0.159867	0.403233	-0.207279	0		NM_025454	Ing5	200.387	206.643	183.387	0.0443516	-0.127898	-0.041773		205.531	154.444	176.525	-0.412272	-0.219483	-0.315878	-0.274105	0
NM_001290520	Sun3	0.342	0.261	0.416	-0.389947	0.282587	-0.0536797		0.203	0.287	0.1	0.499571	-1.02148	-0.260954	-0.207275	0		NM_172721	Fbxw8	13.326	14.476	13.225	0.119419	-0.0109761	0.0542216		14.182	12.67	11.704	-0.162644	-0.277059	-0.219852	-0.274073	1
NM_016896	Map3k14	28.381	26.694	25.862	-0.0884099	-0.134092	-0.111251		27.139	20.701	22.881	-0.390667	-0.246217	-0.318442	-0.207192	0		NR_040429	Gm15408	1.152	0.95	1.578	-0.278141	0.453956	0.0879076		0.754	0.556	0.79	-0.43948	0.0672881	-0.186096	-0.274003	1
NM_011311	S100a4	17.575	4.905	4.294	-1.8412	-2.03313	-1.93717		13.973	3.202	3.12	-2.1256	-2.16302	-2.14431	-0.207145	0		NM_172436	Slc25a12	336.73	354.087	230.695	0.0725116	-0.545606	-0.236547		373.261	327.253	209.864	-0.189778	-0.83073	-0.510254	-0.273707	0
NM_001356450	Pcnp	229.029	286.539	284.007	0.323201	0.310396	0.316799		280.183	313.843	291.22	0.163674	0.05574	0.109707	-0.207092	0		NM_177470	Acaa2	220.476	225.931	165.387	0.0352606	-0.414776	-0.189758		212.012	204.229	115.786	-0.0539582	-0.872685	-0.463322	-0.273564	0
NM_029988	Pigh	94.72	100.446	99.01	0.0846791	0.0639052	0.0742921		95.639	85.178	89.34	-0.167118	-0.0982928	-0.132705	-0.206998	1		NM_001079822	Tcf7l1	0.326	0.289	0.422	-0.173802	0.372371	0.0992843		0.271	0.209	0.276	-0.37479	0.0263754	-0.174207	-0.273492	1
NM_173376	Rbmx2	116.922	145.714	131.553	0.317593	0.170098	0.243845		149.1	158.47	147.641	0.0879295	-0.0141868	0.0368713	-0.206974	0		NM_178928	Afap1l1	1.597	0.717	0.373	-1.15532	-2.09812	-1.62672		0.68	0.332	0.1	-1.03435	-2.76553	-1.89994	-0.273225	0
NM_028538	Zfp974	5.116	4.461	4.483	-0.197649	-0.190552	-0.1941		4.069	3.551	2.674	-0.196449	-0.605675	-0.401062	-0.206961	0		NM_025427	Rgcc	5647.93	6032.43	4222.48	0.0950171	-0.419632	-0.162307		5693.25	4770.38	3715.11	-0.255148	-0.615849	-0.435498	-0.273191	0
NM_133928	Chchd4	1193.88	1380.64	1375.59	0.20968	0.204392	0.207036		1424.21	1390.19	1459.31	-0.0348809	0.0351235	0.000121329	-0.206915	0		NM_010928	Notch2	34.383	30.805	32.762	-0.158531	-0.069672	-0.114101		21.985	14.116	20.02	-0.639188	-0.135078	-0.387133	-0.273031	0
NM_183276	Nbeal2	34.047	35.767	38.501	0.0711014	0.177368	0.124235		33.957	33.137	31.029	-0.035266	-0.130092	-0.0826789	-0.206914	1		NM_001355743	Foxn2	104.689	101.25	107.976	-0.048188	0.0446008	-0.00179357		103.753	72.613	101.302	-0.514853	-0.0344904	-0.274672	-0.272878	0
NM_146075	Lemd2	33.46	37.609	43.212	0.168641	0.368995	0.268818		37.608	43.211	35.67	0.200359	-0.0763284	0.0620153	-0.206802	0		NM_001039158	Ube2j2	409.629	474.483	368.452	0.212039	-0.152841	0.0295987		393.245	366.083	301.757	-0.103258	-0.382041	-0.242649	-0.272248	1
NM_001076681	Lyrm9	24.587	26.418	27.347	0.103626	0.153487	0.128556		24.03	22.788	22.735	-0.0765623	-0.0799216	-0.078242	-0.206798	1		NM_016883	Psmd10	210.277	206.414	187.519	-0.0267502	-0.165254	-0.0960023		187.635	151.9	139.15	-0.304807	-0.431288	-0.368048	-0.272045	0
NM_201392	Plec	89.728	92.177	84.721	0.0388486	-0.0828386	-0.021995		94.998	80.995	81.145	-0.230064	-0.227395	-0.22873	-0.206735	0		NM_023475	Serhl	350.283	391.038	290.363	0.158788	-0.270663	-0.0559378		349.502	318.411	243.48	-0.134411	-0.521497	-0.327954	-0.272016	0
NM_027382	Hdac8	31.081	37.089	36.774	0.254958	0.242653	0.248806		37.397	40.176	36.904	0.103411	-0.0191453	0.042133	-0.206673	0		NM_001356420	4933430I17Rik	2.951	3.56	2.584	0.270673	-0.191598	0.0395377		1.984	2.13	1.339	0.102441	-0.567256	-0.232407	-0.271945	1
NM_175184	Mvb12b	38.425	44.256	47.134	0.203828	0.294723	0.249275		42.51	45.443	42.189	0.0962558	-0.0109354	0.0426602	-0.206615	0		NM_024178	Alg14	32.783	31.894	33.464	-0.0396628	0.029662	-0.00500041		27.953	29.085	18.3	0.0572722	-0.611159	-0.276944	-0.271943	0
NM_001122596	P2ry10b	20.006	16.177	12.31	-0.306489	-0.700602	-0.503545		11.372	7.055	6.849	-0.688768	-0.731521	-0.710144	-0.206599	0		NM_144848	Eppk1	0.344	0.327	0.3	-0.0731179	-0.197446	-0.135282		0.989	0.812	0.685	-0.284491	-0.529867	-0.407179	-0.271897	0
NM_172463	Sned1	4.265	4.316	4.474	0.0171491	0.0690195	0.0430843		3.692	3.55	3.061	-0.0565835	-0.2704	-0.163492	-0.206576	1		NM_144913	Mepce	75.827	91.971	63.488	0.278467	-0.256228	0.0111198		74.422	66.436	58.077	-0.163764	-0.357762	-0.260763	-0.271883	1
NM_001358404	Med15	85.306	97.014	91.961	0.185546	0.108375	0.14696		100.582	99.805	93.325	-0.0111881	-0.108037	-0.0596124	-0.206573	1		NM_026455	Fam32a	332.086	360.571	302.866	0.118726	-0.132877	-0.0070754		304.99	288.431	219.069	-0.0805357	-0.477377	-0.278956	-0.271881	0
NM_001304432	Eif4g1	312.106	364.376	355.509	0.223392	0.18785	0.205621		369.68	381.752	357.521	0.0463587	-0.048249	-0.000945144	-0.206566	1		NM_001163635	Tnks2	28.858	30.405	40.444	0.0753373	0.486954	0.281146		25.943	20.271	33.632	-0.355928	0.374489	0.0092806	-0.271865	0
NM_007646	Cd38	62.931	82.093	59.749	0.383488	-0.0748563	0.154316		49.858	49.863	46.37	0.000144673	-0.104633	-0.0522443	-0.20656	1		NM_023323	Rpf2	484.303	510.147	522.1	0.0750031	0.108416	0.0917097		467.633	448.538	379.801	-0.0601465	-0.300133	-0.18014	-0.271849	1
NM_177727	Lsm14b	12.878	11.354	15.223	-0.181708	0.241344	0.0298181		13.325	11.8	11.78	-0.175349	-0.177796	-0.176572	-0.20639	1		NR_144501	Gm32856	43.755	40.174	41.842	-0.123186	-0.0644961	-0.0938409		37.009	32.337	25.517	-0.19469	-0.536417	-0.365554	-0.271713	0
NM_026120	Carnmt1	25.207	29.374	27.646	0.220715	0.133246	0.176981		30.721	29.509	30.708	-0.0580701	-0.000610625	-0.0293404	-0.206321	1		NM_026998	Snx6	384.399	380.038	372.047	-0.0164609	-0.0471197	-0.0317903		353.976	296.968	277.027	-0.253344	-0.353625	-0.303485	-0.271694	0
NR_027452	Gm17801	7.503	9.116	8.523	0.280933	0.183894	0.232414		7.222	7.375	7.34	0.0302446	0.0233816	0.0268131	-0.2056	0		NM_011150	Lgals3bp	141.871	153.388	130.03	0.112606	-0.125735	-0.00656465		123.042	132	77.99	0.101387	-0.65779	-0.278201	-0.271637	0
NM_173421	Erich5	1.549	2.065	2.357	0.414805	0.605615	0.51021		1.664	2.125	1.988	0.352807	0.256662	0.304735	-0.205475	0		NM_026782	Ccdc167	35.908	42.093	32.207	0.229275	-0.156931	0.036172		39.848	33.799	33.899	-0.237527	-0.233265	-0.235396	-0.271568	1
NM_025474	Mrps14	347.055	422.047	402.478	0.282239	0.213746	0.247992		394.885	394.708	419.05	-0.000646807	0.0856898	0.0425215	-0.205471	0		NM_029321	Ttc32	56.686	53.012	58.352	-0.0966735	0.0417896	-0.0274419		64.698	56.841	48.658	-0.186789	-0.411044	-0.298917	-0.271475	0
NM_001081321	Pds5a	63.309	66.721	81.349	0.0757303	0.361714	0.218722		69.763	75.29	65.842	0.109996	-0.0834539	0.0132711	-0.205451	0		NM_001290751	Tmx2	482.824	474.686	457.543	-0.0245239	-0.0775901	-0.051057		493.52	376.303	414.008	-0.391214	-0.25345	-0.322332	-0.271275	0
NM_175241	1700028K03Rik	7.355	8.708	9.309	0.243616	0.339901	0.291758		7.714	9.043	7.418	0.229322	-0.0564489	0.0864367	-0.205322	0		NM_183275	Tefm	511.391	495.046	510.406	-0.0468642	-0.00278148	-0.0248228		471.344	386.672	381.171	-0.28567	-0.306342	-0.296006	-0.271183	0
NM_011560	Tcte3	0.998	1.556	0.43	0.64073	-1.2147	-0.286986		1.531	1.271	0.932	-0.26851	-0.716072	-0.492291	-0.205305	0		NM_026410	Cdca5	684.566	685.717	677.931	0.00242365	-0.0140512	-0.00581377		732.413	625.67	584.024	-0.227255	-0.32663	-0.276943	-0.271129	0
NR_109938	Atg9a	119.729	138.695	133.055	0.212143	0.15225	0.182197		135.251	134.099	132.12	-0.0123408	-0.0337904	-0.0230656	-0.205262	1		NM_001256101	Mtif3	274.22	289.932	268.771	0.0803808	-0.0289563	0.0257122		272.946	226.707	233.919	-0.267787	-0.222607	-0.245197	-0.270909	1
NM_019547	Rbm38	919.575	1053.48	1058.8	0.196118	0.203395	0.199757		881.605	833.79	925.156	-0.0804483	0.0695642	-0.00544204	-0.205199	1		NR_153439	Dclre1a	100.897	96.601	101.829	-0.0627733	0.0132652	-0.024754		92.244	65.695	85.986	-0.489672	-0.101353	-0.295512	-0.270758	0
NM_028095	Eef1akmt2	85.797	86.361	83.841	0.00945275	-0.0332713	-0.0119093		86.49	78.549	70.499	-0.13894	-0.294931	-0.216935	-0.205026	0		NM_025498	Psenen	660.504	801.658	582.742	0.27942	-0.18071	0.0493548		619.817	582.431	485.356	-0.0897552	-0.352799	-0.221277	-0.270632	1
NM_183286	Dhrs13	105.783	125.455	128.718	0.246062	0.283106	0.264584		103.976	108.773	107.958	0.0650699	0.0542196	0.0596448	-0.204939	0		NM_053071	Cox6c	421.378	523.376	361.611	0.312733	-0.220676	0.0460282		454.717	427.545	354.348	-0.0888927	-0.359802	-0.224347	-0.270376	1
NM_199145	Cyren	27.03	23.808	23.474	-0.183115	-0.203498	-0.193306		25.264	18.914	19.433	-0.417629	-0.378574	-0.398102	-0.204795	0		NM_001293683	Zwint	524.285	537.35	486.03	0.0355108	-0.109306	-0.0368975		459.215	394.114	349.535	-0.220557	-0.393733	-0.307145	-0.270247	0
NM_026738	Card19	258.162	239.632	220.359	-0.107456	-0.228421	-0.167938		295.368	222.229	234.174	-0.410466	-0.334933	-0.3727	-0.204761	0		NM_207523	Rpl23a	1373.87	1649.08	937.63	0.263422	-0.551152	-0.143865		1249.39	1361.78	645.679	0.124264	-0.952337	-0.414036	-0.270171	0
NM_178379	Cox10	120.281	160.365	153.54	0.414951	0.352206	0.383578		134.363	146.935	157.435	0.129042	0.22862	0.178831	-0.204747	0		NM_019496	Ammecr1	47.364	45.308	58.551	-0.0640251	0.305903	0.120939		38.087	25.321	46.583	-0.588964	0.290505	-0.14923	-0.270169	1
NM_134150	Otub1	259.5	334.805	307.103	0.367587	0.242988	0.305287		316.603	328.583	350.699	0.0535829	0.147558	0.100571	-0.204717	0		NM_008258	Jpt1	1268.78	1339.05	1156.67	0.0777747	-0.133463	-0.027844		1248.97	1105.88	933.285	-0.175545	-0.420354	-0.297949	-0.270105	0
NM_001278941	Dennd2d	131.416	131.873	146.374	0.00500828	0.155518	0.0802633		135.388	123.325	125.135	-0.134635	-0.113615	-0.124125	-0.204388	1		NM_001204166	Rapgef4	0.643	0.644	0.569	0.00224195	-0.17639	-0.0870741		0.482	0.389	0.364	-0.309263	-0.405095	-0.357179	-0.270105	0
NM_181073	Plekhh1	11.001	11.692	12.372	0.0878871	0.169444	0.128666		10.584	9.903	10.185	-0.0959474	-0.055439	-0.0756932	-0.204359	1		NM_001128082	Tspan32	785.771	838.398	767.857	0.0935264	-0.0332713	0.0301275		698.781	544.426	643.114	-0.360104	-0.119766	-0.239935	-0.270063	1
NM_026229	Gpr89	89.899	109.014	105.921	0.278136	0.236612	0.257374		108.916	112.641	113.349	0.0485161	0.0575558	0.053036	-0.204338	0		NM_011113	Plaur	281.587	221.407	163.229	-0.34688	-0.786683	-0.566782		199.273	126.15	98.694	-0.659606	-1.01371	-0.836659	-0.269877	0
NM_153088	Ctdsp1	91.211	109.069	110.635	0.257961	0.278528	0.268245		104.287	112.213	105.926	0.10568	0.0224974	0.064089	-0.204156	0		NM_025527	Srp19	581.637	607.191	634.827	0.0620314	0.126244	0.0941379		563.209	568.957	437.034	0.0146492	-0.365925	-0.175638	-0.269776	1
NM_001198977	Syk	179.79	180.598	181.038	0.00646914	0.00997977	0.00822445		172.193	150.978	149.696	-0.189688	-0.201991	-0.195839	-0.204064	1		NM_009438	Rpl13a	2650.94	3310.66	1852.96	0.320617	-0.516668	-0.0980256		2816.19	3238.72	1470.69	0.20168	-0.937252	-0.367786	-0.269761	0
NM_001025444	Aptx	44.62	50.141	49.397	0.1683	0.146733	0.157517		49.202	47.764	47.518	-0.0427933	-0.0502428	-0.0465181	-0.204035	1		NM_010172	F7	179.299	211.221	150.397	0.236386	-0.253592	-0.00860291		153.323	164.773	97	0.103906	-0.660517	-0.278306	-0.269703	0
NM_027456	Armc9	10.594	11.988	10.503	0.178344	-0.0124459	0.0829488		8.782	7.947	8.207	-0.144139	-0.0976946	-0.120917	-0.203866	1		NM_024273	Timmdc1	58.233	55.777	58.805	-0.0621666	0.0141019	-0.0240324		59.691	41.373	57.316	-0.528824	-0.0585755	-0.2937	-0.269667	0
NM_144860	Mib1	30.34	30.582	35.76	0.0114617	0.237126	0.124294		33.28	33.665	29.464	0.016594	-0.175702	-0.079554	-0.203848	1		NM_011978	Slc27a2	8.166	6.406	13.635	-0.350206	0.739613	0.194704		21.428	19.668	21.042	-0.123647	-0.0262254	-0.0749362	-0.26964	1
NM_009509	Vil1	4.056	5.809	4.953	0.518232	0.288245	0.403239		4.783	5.678	5.313	0.247467	0.151611	0.199539	-0.2037	0		NM_008949	Psmc3ip	330.289	418.535	227.333	0.341619	-0.538922	-0.0986512		352.022	329.598	225.714	-0.0949581	-0.64117	-0.368064	-0.269413	0
NM_145828	Xylt2	39.172	45.921	43.351	0.229331	0.146242	0.187787		44.993	45.738	43.296	0.0236927	-0.0554668	-0.0158871	-0.203674	1		NM_001267796	Igip	5.776	4.166	13.673	-0.471408	1.24319	0.38589		6.88	3.802	14.634	-0.85565	1.08884	0.116597	-0.269293	0
NM_026511	Apopt1	37.792	39.966	43.918	0.0806923	0.216731	0.148712		37.94	39.35	33.898	0.052644	-0.16252	-0.0549378	-0.20365	1		NM_011895	Slc35a1	26.761	23.683	25.478	-0.17628	-0.07088	-0.12358		31.093	26.806	20.92	-0.214034	-0.571707	-0.39287	-0.26929	0
NM_001313725	Fam3a	32.309	36.875	36.382	0.190707	0.171289	0.180998		33.87	33.462	33.228	-0.0174843	-0.0276085	-0.0225464	-0.203544	1		NM_001359524	Rbm5	449.435	453.577	505.69	0.013235	0.170141	0.0916879		394.557	324.23	375.405	-0.283216	-0.0717859	-0.177501	-0.269189	1
NM_001081373	Cep164	12.748	15.529	15.031	0.284694	0.23767	0.261182		10.697	10.779	11.499	0.0110171	0.104302	0.0576596	-0.203522	0		NR_157295	Tnfrsf13b	343.124	305.984	350.964	-0.165274	0.032593	-0.0663404		292.817	227.261	236.976	-0.365649	-0.305258	-0.335454	-0.269113	0
NM_001045558	Pick1	39.698	42.44	45.418	0.0963583	0.194198	0.145278		40.814	39.615	38.79	-0.0430173	-0.0733793	-0.0581983	-0.203476	1		NM_001347654	Cd300a	200.461	206.069	199.839	0.0398059	-0.00448342	0.0176612		195.23	179.451	149.911	-0.121585	-0.381069	-0.251327	-0.268988	1
NM_027500	4933434E20Rik	410.7	538.459	510.077	0.390752	0.31263	0.351691		522.003	576.752	580.256	0.143893	0.152631	0.148262	-0.203429	0		NM_019402	Pabpn1	138.012	170.221	142.002	0.302615	0.0411175	0.171866		127.025	123.921	113.89	-0.0356918	-0.157471	-0.0965816	-0.268448	1
NM_009599	Ache	0.86	0.898	0.845	0.0623788	-0.0253853	0.0184967		0.661	0.703	0.481	0.0888744	-0.458613	-0.184869	-0.203366	1		NM_028211	2210016L21Rik	291.009	337.498	230.938	0.213815	-0.333558	-0.0598715		267.801	249.935	182.061	-0.0996084	-0.556739	-0.328174	-0.268302	0
NM_009807	Casp1	111.66	102.061	94.707	-0.129681	-0.237569	-0.183625		137.823	106.397	104.413	-0.373359	-0.400515	-0.386937	-0.203312	0		NM_146089	Haus1	195.655	205.637	230.947	0.0717879	0.23925	0.155519		161.168	136.173	163.147	-0.243125	0.0176071	-0.112759	-0.268278	1
NM_001355214	Ppcs	328.743	370.963	341.413	0.174315	0.0545578	0.114436		349.441	322.536	334.731	-0.115589	-0.0620467	-0.0888177	-0.203254	1		NM_025628	Cox6b1	929.702	1067.8	681.083	0.199807	-0.448938	-0.124566		1006.72	987.075	595.648	-0.0284366	-0.757136	-0.392786	-0.268221	0
NM_024438	Dusp19	25.069	26.345	25.755	0.0716247	0.0389481	0.0552864		32.023	30.526	27.366	-0.0690699	-0.226724	-0.147897	-0.203183	1		NM_145589	Prr14	440.969	463.784	481.815	0.0727758	0.127802	0.100289		453.527	390.136	417.877	-0.217211	-0.11811	-0.167661	-0.26795	1
NM_010724	Psmb8	136.616	140.098	138.291	0.0363099	0.0175808	0.0269454		150.176	123.516	143.014	-0.281956	-0.0704979	-0.176227	-0.203172	1		NM_001289447	Rad1	281.395	270.88	258.133	-0.0549428	-0.124482	-0.0897125		280.651	244.712	196.048	-0.197692	-0.51757	-0.357631	-0.267919	0
NM_001081477	Brwd3	11.732	10.473	11.018	-0.163774	-0.0905866	-0.12718		11.427	10.174	8.119	-0.16756	-0.493073	-0.330316	-0.203136	0		NM_024462	Svbp	226.143	254.555	215.851	0.170742	-0.0671996	0.0517713		202.505	200.404	151.65	-0.0150462	-0.417212	-0.216129	-0.2679	1
NM_175088	Mdfic	41.625	47.669	41.626	0.195601	3.46589e-05	0.0978179		66.893	61.632	62.75	-0.118176	-0.0922398	-0.105208	-0.203026	1		NM_013907	Fbxw4	19.616	19.892	19.454	0.0201575	-0.0119641	0.0040967		14.511	12.807	11.408	-0.180214	-0.347101	-0.263658	-0.267754	1
NM_001356390	Zmat5	122.117	134.661	142.964	0.141068	0.227388	0.184228		132.325	125.187	136.296	-0.0800009	0.0426576	-0.0186717	-0.2029	1		NM_001080974	Sri	306.176	315.279	281.207	0.0422679	-0.122729	-0.0402304		319.362	234.03	284.404	-0.448499	-0.167251	-0.307875	-0.267645	0
NM_080844	Serpinc1	2.844	3.901	3.953	0.455923	0.475026	0.465475		3.547	4.896	3.698	0.465004	0.0601459	0.262575	-0.202899	0		NM_026871	Hint2	218.992	226.19	189.524	0.046657	-0.208498	-0.0809203		210.419	176.285	154.952	-0.255355	-0.441444	-0.348399	-0.267479	0
NM_009454	Ube2e3	206.824	226.783	233.646	0.132909	0.175921	0.154415		281.302	273.979	270.057	-0.0380545	-0.0588559	-0.0484552	-0.20287	1		NR_153312	Nsun5	164.408	181.416	129.471	0.142021	-0.344652	-0.101315		183.683	177.929	113.771	-0.0459164	-0.691085	-0.368501	-0.267186	0
NM_001002895	AI413582	442.489	441.86	440.632	-0.00205226	-0.00606732	-0.00405979		493.721	400.901	456.456	-0.30045	-0.11322	-0.206835	-0.202775	0		NM_027231	Polr2f	493.429	598.623	329.553	0.278805	-0.582332	-0.151763		543.86	572.337	289.183	0.0736296	-0.911253	-0.418812	-0.267048	0
NM_011817	Gadd45g	53.739	53.629	44.549	-0.00295612	-0.270576	-0.136766		42.466	33.958	33.182	-0.322557	-0.355907	-0.339232	-0.202466	0		NM_001014399	Abi3bp	0.278	0.414	0.34	0.574546	0.29045	0.432498		0.418	0.445	0.494	0.0903024	0.241008	0.165655	-0.266843	0
NR_131979	Mdrl	6.647	7.312	6.433	0.137563	-0.0472117	0.0451755		5.631	4.635	5.501	-0.280822	-0.0336972	-0.15726	-0.202435	1		NR_125720	4930445N18Rik	1.824	2.793	2.053	0.61471	0.170628	0.392669		1.952	2.494	1.819	0.353508	-0.101808	0.12585	-0.266818	0
NM_133760	Sirt4	36.109	38.651	41.42	0.0981473	0.197969	0.148058		40.069	38.355	38.825	-0.0630718	-0.0455006	-0.0542862	-0.202344	1		NM_011894	Sh3bp5	34.105	32.321	29.365	-0.0775114	-0.215886	-0.146699		22.826	20.59	14.268	-0.148734	-0.677895	-0.413315	-0.266616	0
NM_007435	Abcd1	43.925	41.007	38.134	-0.0991721	-0.203964	-0.151568		53.339	41.902	41.572	-0.348172	-0.359579	-0.353875	-0.202307	0		NM_001101486	Fam71f2	0.522	0.633	0.625	0.278156	0.259806	0.268981		0.658	0.3	1.448	-1.13313	1.1379	0.00238852	-0.266593	0
NM_001081264	Alg6	42.309	42.619	44.81	0.0105322	0.0828561	0.0466941		50.343	45.549	44.845	-0.144372	-0.166844	-0.155608	-0.202302	1		NM_001039115	Zkscan4	3.952	2.925	5.805	-0.434146	0.554713	0.0602834		2.435	1.921	2.319	-0.342064	-0.070419	-0.206242	-0.266525	1
NM_146176	Cnot3	177.402	227.101	214.192	0.356312	0.271882	0.314097		203.574	216.465	223.556	0.0885805	0.135083	0.111832	-0.202265	0		NM_008824	Pfkfb1	7.767	8.599	8.036	0.146811	0.0491201	0.0979658		10.162	9.826	8.322	-0.0485082	-0.288182	-0.168345	-0.266311	1
NM_001204907	Recql	94.551	102.021	103.167	0.109702	0.125817	0.117759		105.954	102.293	97.615	-0.0507306	-0.118263	-0.084497	-0.202256	1		NM_030240	Pagr1a	519.067	579.789	410.992	0.159607	-0.33681	-0.0886016		531.957	502.04	344.618	-0.0835073	-0.626312	-0.354909	-0.266308	0
NM_001291124	Tgif2	46.65	51.083	48.362	0.130966	0.0519968	0.0914815		34.136	30.898	32.349	-0.143781	-0.0775729	-0.110677	-0.202158	1		NM_025680	Ctnnbl1	146.213	156.022	119.974	0.0936779	-0.28535	-0.095836		146.59	146.578	88.748	-0.000118105	-0.724	-0.362059	-0.266223	0
NM_019484	Alyref2	64.049	60.803	60.324	-0.0750335	-0.086444	-0.0807387		48.313	40.878	38.577	-0.241087	-0.32467	-0.282879	-0.20214	0		NM_009091	Rps15	1992.41	2585.06	1393.73	0.375683	-0.515561	-0.0699389		2220.39	2492.64	1241.13	0.166866	-0.839156	-0.336145	-0.266206	0
NM_177646	Dgkd	86.693	97.849	103.852	0.174642	0.260542	0.217592		92.646	98.944	88.628	0.0948835	-0.0639661	0.0154587	-0.202133	0		NM_001362788	Exosc3	714.579	751.59	621.107	0.0728524	-0.202252	-0.0646997		754.712	754.769	477.041	0.000108956	-0.661813	-0.330852	-0.266152	0
NM_001190985	Lancl1	24.071	28.072	31.002	0.221836	0.365065	0.29345		22.267	23.582	23.864	0.0827789	0.0999287	0.0913538	-0.202097	0		NM_025465	Tma16	1384.58	1576.77	980.817	0.18752	-0.497391	-0.154936		1246.26	995.029	870.929	-0.324798	-0.516982	-0.42089	-0.265954	0
NM_011288	Mrpl23	18.595	20.284	20.573	0.125427	0.145837	0.135632		21.314	19.387	21.371	-0.136712	0.00385305	-0.0664294	-0.202062	1		NM_001364404	Zc3h14	101.46	123.781	146.265	0.286879	0.527674	0.407276		101.645	94.572	132.901	-0.104054	0.386813	0.141379	-0.265897	0
NM_001159486	Mcf2l	16.437	11.358	12.42	-0.533238	-0.404282	-0.46876		18.869	12.939	10.862	-0.544292	-0.796728	-0.67051	-0.20175	0		NM_025780	Thap2	22.607	21.072	21.833	-0.101442	-0.0502592	-0.0758507		24.874	23.146	16.651	-0.103876	-0.57903	-0.341453	-0.265602	0
NM_001281934	Pcsk7	58.52	62.559	60.585	0.0962877	0.0500309	0.0731593		64.979	58.911	59.972	-0.141436	-0.115684	-0.12856	-0.20172	1		NM_146100	Ina	0.147	0.151	0.138	0.0387324	-0.0911479	-0.0262077		0.653	0.726	0.392	0.152887	-0.736229	-0.291671	-0.265464	0
NM_001289603	Tfcp2	18.835	20.728	20.489	0.138165	0.121434	0.129799		19.47	18.366	18.683	-0.0842154	-0.0595268	-0.0718711	-0.20167	1		NM_199469	Nploc4	41.533	46.436	45.619	0.160986	0.135377	0.148181		39.816	32.991	40.844	-0.271276	0.0367759	-0.11725	-0.265431	1
NM_019992	Stap1	64.169	59.404	76.186	-0.111316	0.247649	0.0681665		38.691	35.27	35.282	-0.133556	-0.133066	-0.133311	-0.201478	1		NM_009553	Zscan2	9.93	10.104	11.171	0.0250609	0.169893	0.0974768		10.819	8.373	11.079	-0.369751	0.0342605	-0.167745	-0.265222	1
NR_045708	Gm11944	11.021	14.157	13.104	0.36126	0.249752	0.305506		11.426	11.936	12.635	0.062999	0.145105	0.104052	-0.201454	0		NM_001357801	Ccdc152	1.374	1.72	2.079	0.324027	0.597508	0.460767		0.757	0.729	1.031	-0.0543745	0.445679	0.195652	-0.265115	0
NM_175105	Aqp11	9.129	9.578	8.752	0.0692676	-0.0608441	0.00421175		10.507	8.632	9.73	-0.283584	-0.110839	-0.197212	-0.201423	1		NM_001135559	Sos2	50.624	46.701	56.193	-0.116368	0.150569	0.0171004		42.795	31.901	40.713	-0.423841	-0.0719527	-0.247897	-0.264997	1
NM_023166	Fam89b	221.107	253.891	229.389	0.199465	0.0530515	0.126258		274.292	258.217	262.553	-0.0871286	-0.0631039	-0.0751162	-0.201374	1		NM_018799	Eif3i	363.277	420.703	286.885	0.211732	-0.340597	-0.0644327		380.921	414.557	221.73	0.122079	-0.780688	-0.329305	-0.264872	0
NM_025383	Necap2	209.955	228.859	215.002	0.124379	0.0342699	0.0793244		250.574	227.45	233.089	-0.139687	-0.104356	-0.122022	-0.201346	1		NM_007633	Ccne1	363.199	378.008	300.397	0.0576565	-0.27389	-0.108117		445.189	404.002	292.53	-0.140056	-0.605833	-0.372944	-0.264828	0
NM_183262	Stk35	15.775	17.107	16.704	0.116947	0.0825536	0.0997502		17.841	17.022	16.243	-0.0677959	-0.135378	-0.101587	-0.201337	1		NM_009227	Snrpe	960.754	1109.79	800.32	0.208049	-0.26359	-0.0277705		1084.42	1115.42	702.785	0.0406582	-0.625768	-0.292555	-0.264784	0
NR_027915	1700120K04Rik	4.813	4.641	5.993	-0.0525007	0.316342	0.131921		6.526	6.319	6.122	-0.0465027	-0.0921959	-0.0693493	-0.20127	1		NM_001199945	Serpine3	8.83	8.348	10.462	-0.0809828	0.244673	0.0818452		8.036	6.292	7.965	-0.352959	-0.0128032	-0.182881	-0.264726	1
NM_027122	Mfsd3	34.12	36.165	33.121	0.0839765	-0.0428714	0.0205525		33.358	28.353	30.552	-0.234531	-0.126766	-0.180649	-0.201201	1		NM_025571	Pam16	304.856	382.908	226.022	0.32887	-0.431665	-0.0513974		342.655	344.928	219.643	0.00953851	-0.641596	-0.316029	-0.264631	0
NM_025936	Rars	321.861	349.976	355.078	0.120818	0.141698	0.131258		316.792	304.798	298.832	-0.0556825	-0.0842013	-0.0699419	-0.2012	1		NM_016871	Tomm40	1191.64	1364.61	914.358	0.195541	-0.382119	-0.0932887		1281.86	1360.67	735.29	0.086082	-0.801848	-0.357883	-0.264594	0
NR_027799	Tbrg3	7.343	7.251	8.778	-0.0181896	0.257523	0.119667		8.592	7.872	8.376	-0.126264	-0.0367326	-0.0814982	-0.201165	1		NM_198025	Flvcr1	40.549	80.013	55	0.980568	0.439765	0.710167		37.247	54.038	47.617	0.53685	0.354352	0.445601	-0.264565	0
NM_001142411	Zfp937	0.431	0.316	0.225	-0.447763	-0.937763	-0.692763		3.106	1.947	1.435	-0.673805	-1.11401	-0.893906	-0.201143	0		NM_001081009	Parp8	55.157	59.093	56.674	0.0994433	0.039143	0.0692931		43.237	45.324	31.469	0.0680088	-0.458335	-0.195163	-0.264456	1
NM_025352	Uqcrq	218.839	291.905	259.87	0.415629	0.24792	0.331775		241.639	245.492	285.137	0.0228227	0.238802	0.130812	-0.200962	0		NM_133691	Puf60	1168.38	1317.95	1066.68	0.173782	-0.131384	0.0211989		1350.76	1320.36	986.308	-0.0328401	-0.453659	-0.24325	-0.264449	1
NM_001081433	Ankrd44	103.165	102.047	107.957	-0.0157198	0.0655032	0.0248917		100.828	90.761	87.769	-0.151752	-0.200113	-0.175932	-0.200824	1		NM_009031	Rbbp7	522.889	558.356	455.839	0.0946805	-0.19798	-0.0516499		512.009	453.941	372.68	-0.173664	-0.458232	-0.315948	-0.264298	0
NR_126485	6330415G19Rik	33.705	35.288	37.649	0.066215	0.159649	0.112932		46.371	38.626	49.288	-0.263651	0.0880136	-0.0878185	-0.20075	1		NM_001304965	Pou6f1	3.976	4.348	7.668	0.129034	0.947533	0.538283		3.725	2.969	6.834	-0.327263	0.87549	0.274113	-0.26417	0
NM_053169	Trim16	70.356	49.75	49.368	-0.499977	-0.511097	-0.505537		66.677	40.69	41.043	-0.712515	-0.700053	-0.706284	-0.200747	0		NM_001252601	Irf7	7.057	5.294	6.573	-0.414697	-0.102503	-0.2586		6.405	4.483	4.434	-0.514734	-0.53059	-0.522662	-0.264062	0
NM_001252316	Shmt2	356.459	380.999	414.021	0.0960511	0.215968	0.156009		378.354	359.266	374.549	-0.0746843	-0.0145822	-0.0446333	-0.200643	1		NM_001330781	B9d1	4.524	4.888	4.342	0.111645	-0.0592392	0.0262031		2.916	2.796	2.187	-0.0606264	-0.415037	-0.237832	-0.264035	1
NM_011633	Traf5	8.371	7.684	8.247	-0.123542	-0.0215306	-0.0725365		8.722	7.598	6.856	-0.199039	-0.347292	-0.273166	-0.200629	0		NM_001252524	Picalm	29.757	27.259	36.209	-0.126496	0.283119	0.0783114		29.11	20.212	32.411	-0.526303	0.154969	-0.185667	-0.263978	1
NM_001177851	Asph	62.752	65.174	52.793	0.0546351	-0.249315	-0.0973398		57.03	47.884	44.945	-0.252177	-0.34356	-0.297869	-0.200529	0		NM_008894	Pold2	484.642	517.353	402.412	0.0942296	-0.268246	-0.0870083		532.483	482.186	361.485	-0.143146	-0.5588	-0.350973	-0.263964	0
NM_001170641	Rufy4	8.332	9.224	7.758	0.14673	-0.102978	0.0218758		4.842	4.675	3.915	-0.0506367	-0.306591	-0.178614	-0.20049	1		NM_013913	Angptl3	4.026	3.985	5.528	-0.0147674	0.45741	0.221321		3.167	4.309	2.195	0.444236	-0.528896	-0.0423298	-0.263651	1
NM_001024626	Zfp873	76.902	71.267	74.802	-0.109787	-0.0399443	-0.0748656		73.482	63.034	58.491	-0.221261	-0.329176	-0.275218	-0.200353	0		NR_146435	LOC110008574	156.955	175.598	165.873	0.161925	0.0797281	0.120827		102.066	98.947	86.372	-0.0447745	-0.240867	-0.142821	-0.263647	1
NM_029410	Bcl2l12	100.416	128.248	123.838	0.352947	0.302465	0.327706		116.77	126.584	128.522	0.116425	0.138346	0.127386	-0.200321	0		NM_025480	Tmem128	132.39	144.487	139.983	0.126146	0.0804575	0.103302		133.08	107.677	131.703	-0.305584	-0.0150056	-0.160295	-0.263596	1
NM_001163270	Baiap3	13.86	15.701	14.953	0.179929	0.109508	0.144718		11.337	10.339	11.512	-0.132942	0.0220996	-0.0554213	-0.20014	1		NM_029573	Idh3a	488.125	478.885	433.373	-0.0275714	-0.171641	-0.0996064		581.794	492.885	415.117	-0.239257	-0.48699	-0.363124	-0.263517	0
NM_009023	Rapsn	22.422	19.538	20.475	-0.198632	-0.131052	-0.164842		18.034	12.789	15.334	-0.495816	-0.233985	-0.364901	-0.200059	0		NM_001358087	Gm15501	10.111	12.005	5.039	0.24771	-1.00472	-0.378503		5.886	6.287	2.263	0.0950842	-1.37905	-0.641983	-0.26348	0
NM_007758	Cr2	0.442	0.583	0.504	0.39945	0.189377	0.294413		0.499	0.595	0.477	0.25385	-0.0650505	0.0943997	-0.200014	0		NM_028274	Exosc6	1299.6	1651.62	894.22	0.345817	-0.539366	-0.0967746		1396.02	1501.68	787.665	0.105252	-0.82567	-0.360209	-0.263434	0
NM_013660	Sema4d	85.166	66.236	63.112	-0.362662	-0.432363	-0.397513		79.112	51.104	53.499	-0.63046	-0.564385	-0.597422	-0.19991	0		NM_029576	Rab1b	478.297	487.971	417.27	0.0288887	-0.196926	-0.0840184		561.873	494.915	394.08	-0.183063	-0.511756	-0.347409	-0.263391	0
NM_001097623	Trerf1	35.029	36.837	37.392	0.0726058	0.0941798	0.0833928		33.064	30.789	30.213	-0.102846	-0.130092	-0.116469	-0.199862	1		NM_177601	Tmem60	920.608	988.161	876.055	0.102159	-0.0715655	0.0152968		842.169	697.109	721.586	-0.272726	-0.222938	-0.247832	-0.263129	1
NM_026189	Eepd1	66.09	63.347	63.636	-0.0611557	-0.0545888	-0.0578723		66.463	54.414	56.795	-0.288574	-0.226787	-0.257681	-0.199808	0		NM_001347540	1110038F14Rik	312.304	340.381	257.26	0.124199	-0.279724	-0.0777622		356.257	338.891	233.482	-0.072097	-0.609607	-0.340852	-0.26309	0
NM_001271586	4930451G09Rik	7.563	10.414	10.902	0.461494	0.527562	0.494528		7.03	9.333	7.968	0.408816	0.180693	0.294755	-0.199773	0		NM_025894	Psmd12	954.255	1023.53	899.883	0.101101	-0.0846374	0.0082318		896.421	782.001	721.743	-0.197006	-0.312691	-0.254849	-0.26308	1
NM_001081345	Chd2	146.345	171.608	152.627	0.229743	0.0606367	0.14519		144.685	147.391	131.7	0.0267331	-0.13566	-0.0544635	-0.199654	1		NM_027748	Taf3	221.088	248.345	198.034	0.167725	-0.158873	0.0044262		176.916	153.215	142.747	-0.207507	-0.309604	-0.258556	-0.262982	1
NM_026038	L3hypdh	2.798	3.154	3.354	0.172787	0.261487	0.217137		1.291	1.363	1.253	0.0782966	-0.0431026	0.017597	-0.19954	0		NM_027570	Ldhd	0.826	0.693	1.147	-0.253286	0.473652	0.110183		1.065	0.861	1.066	-0.306768	0.00135401	-0.152707	-0.26289	1
NM_172560	Cntrob	21.107	23.726	23.983	0.168747	0.184291	0.176519		19.659	19.962	18.756	0.0220663	-0.0678378	-0.0228857	-0.199405	1		NM_026753	Ciao2b	299.951	334.833	285.741	0.158715	-0.0700188	0.044348		306.422	285.51	242.913	-0.101979	-0.33508	-0.218529	-0.262877	1
NM_009373	Tgm2	7.802	8.358	6.036	0.0993138	-0.370251	-0.135469		5.473	4.522	4.164	-0.275371	-0.394362	-0.334866	-0.199398	0		NM_007806	Cyba	1917.45	2066.38	1406.03	0.107913	-0.447565	-0.169826		2016.71	1718.53	1299.1	-0.230832	-0.634496	-0.432664	-0.262838	0
NM_019489	Ppie	219.791	288.484	288.584	0.392359	0.392859	0.392609		256.801	280.045	307.856	0.125008	0.261605	0.193306	-0.199303	0		NM_025486	Tmem208	379.79	413.633	316.424	0.123149	-0.263343	-0.0700968		405.67	394.379	263.038	-0.0407239	-0.625035	-0.33288	-0.262783	0
NR_015577	Ube2d-ps	47.483	53.86	52.328	0.181803	0.140172	0.160988		56.244	50.755	59.115	-0.148149	0.071825	-0.0381621	-0.19915	1		NM_029565	Tmem59	732.901	750.067	856.359	0.0334011	0.224597	0.128999		735.116	598.513	750.08	-0.296589	0.0290726	-0.133758	-0.262758	1
NM_001310698	Lrig2	33.208	37.798	37.314	0.186779	0.168186	0.177483		37.224	36.76	36.589	-0.0180963	-0.0248231	-0.0214597	-0.198942	1		NM_001122765	Sirt2	66.418	73.518	63.714	0.146523	-0.0599639	0.0432797		79.057	66.957	68.859	-0.239658	-0.199248	-0.219453	-0.262733	1
NM_011590	Timm17a	1128.94	1478.54	1360.41	0.389202	0.269069	0.329136		1381.65	1493.18	1531.36	0.111993	0.148419	0.130206	-0.19893	0		NR_155540	Sclt1	36.768	35.003	34.469	-0.0709721	-0.0931513	-0.0820617		35.541	31.313	25.015	-0.182723	-0.506691	-0.344707	-0.262645	0
NM_001001602	Dab2ip	6.273	6.371	6.894	0.0223643	0.136186	0.079275		2.989	2.63	2.878	-0.1846	-0.0545963	-0.119598	-0.198873	1		NM_026887	Ap1s2	3.414	3.116	2.92	-0.131768	-0.225495	-0.178631		3.548	3.166	2.157	-0.164345	-0.71798	-0.441162	-0.262531	0
NR_045676	Rasgrp4	48.089	50.354	53.487	0.0663995	0.153481	0.10994		47.166	45.034	43.691	-0.0667326	-0.110411	-0.0885719	-0.198512	1		NM_019521	Gas6	1.533	1.169	0.793	-0.391083	-0.950965	-0.671024		1.116	0.769	0.444	-0.537282	-1.32971	-0.933493	-0.26247	0
NM_001164800	Slc38a10	147.505	170.498	169.769	0.208991	0.202809	0.2059		147.362	143.535	152.851	-0.037962	0.0527614	0.00739973	-0.1985	0		NM_028992	Gsdmc4	1.406	1.732	1.141	0.300842	-0.301298	-0.000227734		1.443	1.121	1.291	-0.364285	-0.160582	-0.262434	-0.262206	0
NM_199447	Rrp12	43.711	56.241	54.124	0.363626	0.308272	0.335949		49.98	54.845	55.108	0.134009	0.140911	0.13746	-0.198489	0		NM_001302386	Clcn4	90.11	89.985	89.194	-0.00200269	-0.0147406	-0.00837162		88.246	75.912	70.509	-0.217203	-0.323723	-0.270463	-0.262092	0
NM_032543	Rnf123	35.207	43.754	40.262	0.313553	0.193557	0.253555		37.725	38.515	39.885	0.0298995	0.0803254	0.0551125	-0.198442	0		NM_001356573	Phf21b	1.041	0.796	2.009	-0.38713	0.948507	0.280689		0.855	0.707	1.061	-0.274214	0.311428	0.0186071	-0.262082	0
NM_026656	Mcoln2	6.472	6.284	3.171	-0.0425284	-1.02927	-0.535901		6.072	3.448	3.864	-0.816412	-0.652077	-0.734244	-0.198343	0		NM_178608	Reep1	1.155	1.344	1.546	0.21864	0.420647	0.319644		1.524	1.753	1.435	0.201963	-0.0868122	0.0575755	-0.262068	0
NM_009410	Top3a	95.731	106.269	109.723	0.150663	0.196808	0.173735		96.168	95.459	93.639	-0.0106757	-0.0384474	-0.0245615	-0.198297	1		NM_021555	Hgh1	444.307	510.956	355.14	0.201642	-0.323169	-0.0607634		474.262	476.083	302.001	0.00552884	-0.651131	-0.322801	-0.262038	0
NR_030696	9930014A18Rik	10.443	11.056	11.213	0.0822933	0.102636	0.0924647		9.808	9.125	9.104	-0.104134	-0.107458	-0.105796	-0.198261	1		NM_001002008	Zfp948	77.532	61.272	113.108	-0.339564	0.544837	0.102637		74.077	54.568	80.629	-0.440971	0.122273	-0.159349	-0.261985	1
NM_029010	Glb1l	37.496	37.803	37.905	0.011764	0.0156515	0.0137077		42.362	39.655	35.043	-0.0952679	-0.273644	-0.184456	-0.198164	1		NM_009382	Thy1	305.791	305.081	198.171	-0.00335361	-0.6258	-0.314577		254.411	242.713	119.924	-0.0679097	-1.08504	-0.576475	-0.261898	0
NM_027194	Tm2d2	326.537	344.552	344.182	0.0774753	0.0759252	0.0767002		337.234	302.532	317.678	-0.156662	-0.0861848	-0.121424	-0.198124	1		NR_151490	2900093K20Rik	94.496	108.142	89.986	0.194602	-0.0705527	0.0620245		128.168	112.248	110.931	-0.191346	-0.208374	-0.19986	-0.261884	1
NM_008883	Plxna3	0.444	0.66	0.725	0.571906	0.707421	0.639664		0.328	0.44	0.451	0.423808	0.459432	0.44162	-0.198044	0		NM_144515	Zfp52	136.263	117.1	163.48	-0.218653	0.26272	0.0220337		131.997	109.583	114.041	-0.268481	-0.210953	-0.239717	-0.261751	1
NM_175367	Ston2	18.587	21.99	21.849	0.242554	0.233273	0.237913		22.474	23.717	22.511	0.0776646	0.00237322	0.0400189	-0.197895	0		NM_026817	Rabl2	43.733	46.232	51.184	0.0801695	0.226971	0.15357		41.813	43.108	34.911	0.0440041	-0.26027	-0.108133	-0.261703	1
NM_134013	Psme4	27.395	23.53	29.564	-0.219411	0.109929	-0.0547412		26.619	24.434	20.434	-0.123566	-0.381485	-0.252526	-0.197784	0		NM_011309	S100a1	372.17	469.869	287.776	0.336297	-0.371015	-0.0173593		397.58	363.895	295.049	-0.127723	-0.430291	-0.279007	-0.261647	0
NM_019793	Tspan3	74.615	91.481	87.178	0.294006	0.224498	0.259252		94.29	97.435	99.373	0.0473353	0.0757491	0.0615422	-0.19771	0		NM_172644	Dars2	51.136	49.068	65.576	-0.0595568	0.358829	0.149636		60.239	49.991	62.164	-0.269029	0.0453815	-0.111824	-0.26146	1
NM_001081499	Tbc1d8b	16.508	16.683	16.517	0.0152134	0.000786329	0.00799986		16.941	15.377	14.348	-0.139745	-0.239669	-0.189707	-0.197707	1		NM_001310538	Naa10	215.65	250.006	159.997	0.213271	-0.430647	-0.108688		253.273	255.078	150.554	0.0102452	-0.750412	-0.370084	-0.261396	0
NM_017406	Atf6b	95.071	125.018	117.754	0.395059	0.308699	0.351879		120.877	135.345	133.682	0.163102	0.145265	0.154184	-0.197695	0		NM_172758	Slc38a7	25.401	20.78	29.616	-0.28969	0.221492	-0.0340991		17.891	15.579	13.646	-0.199631	-0.390756	-0.295194	-0.261095	0
NM_025646	Crls1	23.052	22.229	27.713	-0.0524489	0.265671	0.106611		26.468	23.816	25.929	-0.152318	-0.0296826	-0.0910003	-0.197611	1		NM_025880	2410002F23Rik	460.699	486.807	414.38	0.0795254	-0.15287	-0.0366723		505.291	530.739	318.384	0.0708881	-0.666347	-0.297729	-0.261057	0
NM_026748	Ints1	11.385	13.664	14.471	0.263246	0.34603	0.304638		13.03	14.719	13.381	0.175843	0.0383489	0.107096	-0.197542	0		NM_001005788	Zfp69	35.341	37.479	44.806	0.0847396	0.342349	0.213544		31.616	24.728	37.867	-0.354509	0.260286	-0.0471115	-0.260656	1
NM_026158	Isoc2b	46.018	51.912	58.004	0.17387	0.333954	0.253912		38.577	40.978	39.272	0.0871086	0.0257601	0.0564344	-0.197478	0		NM_001199124	Spc25	315.966	285.508	349.18	-0.146238	0.144202	-0.00101827		368.268	276.236	341.607	-0.414855	-0.108419	-0.261637	-0.260618	0
NR_157372	Gm5464	4.188	4.505	3.104	0.105266	-0.432133	-0.163434		4.271	3.797	2.913	-0.169714	-0.552068	-0.360891	-0.197457	0		NM_027194	Tm2d2	571.303	548.745	468.024	-0.0581202	-0.287674	-0.172897		511.851	436.088	329.396	-0.231105	-0.635901	-0.433503	-0.260606	0
NM_023063	Lima1	38.963	37.3	35.055	-0.0629291	-0.152485	-0.107707		41.188	33.353	33.319	-0.304408	-0.305879	-0.305143	-0.197436	0		NM_013587	Lrpap1	251.345	278.566	218.597	0.14835	-0.201395	-0.0265226		233.049	197.769	184.482	-0.236817	-0.337153	-0.286985	-0.260463	0
NM_183250	Tma7	545.928	635.361	579.34	0.218866	0.0856996	0.152283		628.79	561.497	661.454	-0.1633	0.0730626	-0.0451187	-0.197401	1		NM_028226	Rbm12b1	10.224	10.215	10.319	-0.00127054	0.0133434	0.00603644		9.502	8.793	7.217	-0.111876	-0.396832	-0.254354	-0.26039	1
NM_001291058	Cd68	200.018	197.692	153.938	-0.0168753	-0.37778	-0.197328		183.539	139.345	139.869	-0.397425	-0.39201	-0.394718	-0.19739	0		NM_025774	Prkrip1	236.766	275.523	193.228	0.218711	-0.293158	-0.0372235		244.382	246.669	160.276	0.0134384	-0.60858	-0.297571	-0.260347	0
NM_001359405	Sarnp	212.044	265.959	239.882	0.32684	0.177961	0.252401		259.586	276.464	263.106	0.0908791	0.0194316	0.0551553	-0.197245	0		NM_001324550	Gm6712	128.25	111.639	140.096	-0.200118	0.127457	-0.0363304		133.735	115.659	102.498	-0.2095	-0.383781	-0.29664	-0.26031	0
NM_001083918	Zfp991	97.037	100.198	99.247	0.0462469	0.0324885	0.0393677		101.079	98.899	83.001	-0.0314555	-0.284283	-0.157869	-0.197237	1		NR_002889	Gm5801	972.823	1106.59	868.211	0.185873	-0.164132	0.0108706		914.513	853.295	693.656	-0.0999591	-0.398783	-0.249371	-0.260242	1
NM_024184	Asf1b	1072.89	1222.61	1185.62	0.188458	0.144134	0.166296		1157.09	1101.33	1164.64	-0.0712571	0.00938797	-0.0309346	-0.197231	1		NM_020491	Znrd2	634.772	800.6	407.421	0.334843	-0.639718	-0.152438		665.596	743.149	336.502	0.159005	-0.984032	-0.412513	-0.260076	0
NM_011133	Pole2	90.291	103.444	101.277	0.196196	0.165652	0.180924		95.737	95.656	93.689	-0.00122113	-0.0311969	-0.016209	-0.197133	1		NR_015588	4932441J04Rik	3.479	4.266	4.286	0.294211	0.300959	0.297585		2.595	2.598	2.731	0.00166689	0.0736948	0.0376808	-0.259904	0
NM_013777	Akr1c12	5.948	4.639	4.558	-0.358591	-0.384004	-0.371297		3.691	2.863	2.164	-0.366484	-0.770311	-0.568398	-0.1971	0		NM_001301859	Uba3	162.595	154.459	226.852	-0.074059	0.480468	0.203205		170.195	149.447	179.179	-0.187555	0.0742129	-0.0566709	-0.259876	1
NM_001199186	Slc44a2	181.148	184.617	181.526	0.0273665	0.00300732	0.0151869		185.952	166.217	161.673	-0.161862	-0.201852	-0.181857	-0.197044	1		NM_026275	Ube2r2	83.931	92.586	72.858	0.14159	-0.204116	-0.031263		68.86	60.161	52.644	-0.194838	-0.387397	-0.291117	-0.259854	0
NM_010740	Cd93	85.65	114.481	110.004	0.418583	0.361031	0.389807		99.002	117.889	108.621	0.2519	0.133773	0.192837	-0.19697	0		NM_138753	Hexim1	53.633	55.609	66.318	0.0521974	0.30628	0.179238		59.752	51.089	62.521	-0.225974	0.0653539	-0.0803102	-0.259549	1
NM_011749	Zfp148	197.537	230.344	223.968	0.221667	0.18117	0.201418		218.918	226.003	213.378	0.0459513	-0.0369791	0.0044861	-0.196932	0		NM_001364118	Atpaf2	147.225	161.733	132.887	0.135591	-0.147823	-0.00611565		143.272	133.062	106.749	-0.106658	-0.424534	-0.265596	-0.25948	0
NM_007487	Arl4a	42.226	59.418	57.642	0.492768	0.448989	0.470879		44.972	56.723	52.127	0.334907	0.213004	0.273955	-0.196923	0		NM_001039552	Ermard	18.612	19.391	24.603	0.0591541	0.402601	0.230878		19.663	16.104	23.078	-0.288064	0.231035	-0.0285148	-0.259392	1
NM_027275	Ptcd3	161.734	203.354	192.71	0.33037	0.252808	0.291589		216.007	237.274	224.252	0.135476	0.0540428	0.0947594	-0.19683	0		NM_024219	Hsbp1	932.953	1048.51	804.973	0.16847	-0.212864	-0.0221971		973.639	898.745	713.969	-0.115475	-0.447526	-0.2815	-0.259303	0
NM_178374	Snupn	78.873	100.442	91.117	0.348759	0.208189	0.278474		81.329	87.262	84.883	0.101584	0.0617058	0.0816447	-0.196829	0		NM_178281	Trim39	81.137	88.714	94.232	0.128802	0.215857	0.172329		77.574	65.307	81.686	-0.248336	0.0745156	-0.08691	-0.259239	1
NM_011568	Alyref	58.876	68.375	75.442	0.215789	0.357688	0.286739		66.87	74.528	67.967	0.156423	0.0234753	0.0899494	-0.196789	0		NM_018854	Ift20	264.654	318.53	346.569	0.267322	0.389035	0.328178		250.5	258.269	267.414	0.0440639	0.0942644	0.0691641	-0.259014	0
NM_001267695	Ctss	120.811	86.638	75.874	-0.47968	-0.671074	-0.575377		93.058	51.022	58.194	-0.867011	-0.67726	-0.772135	-0.196758	0		NM_029839	Trub1	34.396	37.869	36.936	0.138777	0.102787	0.120782		38.995	38.549	32.568	-0.0165957	-0.259834	-0.138215	-0.258997	1
NM_001357068	Ap2a2	56.084	70.817	67.321	0.336506	0.263467	0.299987		65.787	71.235	70.112	0.114784	0.0918589	0.103321	-0.196666	0		NM_206924	Jtb	574.041	608.28	533.15	0.0835818	-0.106612	-0.0115153		637.289	610.89	456.977	-0.0610351	-0.479826	-0.270431	-0.258915	0
NM_018805	Hs3st3b1	40.473	32.273	27.336	-0.326632	-0.566158	-0.446395		48.185	33.451	28.465	-0.526535	-0.759395	-0.642965	-0.19657	0		NM_001160330	Mocs3	120.676	160.287	159.057	0.409519	0.398405	0.403962		151.036	154.657	180.405	0.0341797	0.256347	0.145263	-0.258699	0
NM_013545	Ptpn6	768.984	657.575	680.464	-0.225798	-0.176435	-0.201116		841.669	616.131	662.5	-0.450016	-0.345333	-0.397674	-0.196558	0		NM_001252396	Slc25a19	196.061	206.599	154.032	0.0755307	-0.348072	-0.136271		209.316	183.373	138.195	-0.190901	-0.598977	-0.394939	-0.258668	0
NR_144495	Gm15506	0.934	1.095	0.972	0.229436	0.0575338	0.143485		0.929	1.023	0.784	0.139056	-0.244825	-0.0528846	-0.19637	1		NR_002702	Npm3-ps1	9.294	12.518	7.408	0.429633	-0.327216	0.0512085		12.401	14.533	7.938	0.228876	-0.643609	-0.207366	-0.258575	1
NM_026534	Ubxn2b	36.117	41.588	41.755	0.203489	0.209271	0.20638		42.662	46.406	39.77	0.12136	-0.101271	0.0100444	-0.196336	0		NM_026428	Dcxr	39.11	45.418	34.087	0.215727	-0.198316	0.00870537		42.917	42.181	30.883	-0.0249559	-0.474736	-0.249846	-0.258552	1
NM_001172064	Lrrc56	4.68	4.428	4.486	-0.0798533	-0.0610789	-0.0704661		4.304	3.841	3.332	-0.164196	-0.36929	-0.266743	-0.196277	0		NM_144559	Fcgr4	12.657	14.8	10.011	0.225662	-0.338349	-0.0563439		11.152	7.282	11.039	-0.614896	-0.014693	-0.314794	-0.258451	0
NM_001168511	Ffar2	331.947	280.541	275.363	-0.242741	-0.269618	-0.25618		252.649	177.57	191.986	-0.508747	-0.396133	-0.45244	-0.19626	0		NM_001357105	Slc35b2	708.994	817.263	547.844	0.205027	-0.372008	-0.0834906		849.813	804.374	558.97	-0.079279	-0.604375	-0.341827	-0.258336	0
NM_013469	Anxa11	56.404	55.771	56.476	-0.0162823	0.00184043	-0.00722095		55.991	48.252	49.002	-0.214606	-0.192354	-0.20348	-0.196259	0		NM_001290183	Ddit3	395.907	351.947	555.128	-0.169803	0.487659	0.158928		352.792	332.847	325.811	-0.0839587	-0.114783	-0.0993706	-0.258298	1
NM_026684	Ndufb10	473.268	566.894	512.639	0.260422	0.115286	0.187854		515.227	489.942	535.549	-0.0725972	0.0558104	-0.00839342	-0.196247	1		NR_027915	1700120K04Rik	4.595	7.104	5.668	0.628567	0.302775	0.465671		6.437	8.479	6.517	0.397506	0.0178195	0.207663	-0.258008	0
NM_001302538	Zbed3	119.507	123.637	107.73	0.0490154	-0.149675	-0.0503298		140.349	124.258	112.637	-0.17568	-0.317338	-0.246509	-0.196179	0		NM_144517	Tbc1d19	21.684	19.949	22.034	-0.120314	0.0231005	-0.048607		16.823	16.172	11.443	-0.0569369	-0.55597	-0.306453	-0.257846	0
NM_001166459	Brcc3	166.877	197.946	181.574	0.246322	0.121773	0.184047		173.566	178.151	166.3	0.0376162	-0.0616962	-0.01204	-0.196087	1		NM_001347185	Tnk2	16.395	20.113	17.25	0.294872	0.0733405	0.184106		17.705	17.632	16.052	-0.00596071	-0.141404	-0.0736822	-0.257789	1
NM_025460	Tmem126a	339.566	392.462	376.842	0.208861	0.150268	0.179564		376.307	366.945	377.258	-0.0363463	0.00364137	-0.0163525	-0.195917	1		NM_001347534	Hsph1	117.784	121.515	88.371	0.0449908	-0.414499	-0.184754		134.193	141.343	68.988	0.074891	-0.959892	-0.442501	-0.257747	0
NM_008360	Il18	4.34	2.147	2.982	-1.01537	-0.541415	-0.778394		2.281	1.21	1.114	-0.914659	-1.03392	-0.974288	-0.195894	0		NM_001080924	Znrf3	57.804	53.322	57.203	-0.116438	-0.0150785	-0.0657585		39.487	27.74	35.904	-0.50941	-0.137233	-0.323322	-0.257563	0
NM_001368687	Srrm2	406.122	498.95	467.856	0.296982	0.204151	0.250567		449.609	466.872	467.082	0.0543562	0.0550049	0.0546805	-0.195886	0		NM_001130485	Rpl35a	1325.24	1635.38	805.291	0.303376	-0.718669	-0.207647		1470.36	1598.94	709.492	0.120949	-1.05131	-0.46518	-0.257533	0
NM_007790	Smc3	276.329	294.237	294.304	0.0905917	0.0909202	0.0907559		279.387	265.827	253.822	-0.0717772	-0.138448	-0.105113	-0.195868	1		NM_001114334	Rps6kb1	132.49	137.41	136.583	0.0526035	0.0438945	0.048249		124.348	104.274	110.948	-0.254004	-0.1645	-0.209252	-0.257501	1
NM_001347430	Rab3il1	22.733	22.356	17.69	-0.024126	-0.361854	-0.19299		22.781	16.732	18.093	-0.445221	-0.332399	-0.38881	-0.19582	0		NM_027266	Trmt10b	89.273	87.807	95.369	-0.023888	0.0952965	0.0357043		80.249	68.169	69.47	-0.235368	-0.208093	-0.22173	-0.257435	1
NM_025409	Ier3ip1	432.097	534.622	472.184	0.307164	0.127994	0.217579		554.24	567.895	557.479	0.0351134	0.00840663	0.02176	-0.195819	0		NR_033782	4921531C22Rik	28.446	24.565	50.366	-0.211622	0.824224	0.306301		17.847	12.156	28.048	-0.554013	0.652216	0.0491017	-0.2572	0
NM_026700	Dop1b	15.415	15.925	14.789	0.0469585	-0.0598104	-0.00642595		15.061	11.939	14.358	-0.335136	-0.0689628	-0.202049	-0.195623	0		NM_001358260	Shld1	43.82	43.843	24.025	0.000757035	-0.867053	-0.433148		39.04	39.874	14.685	0.0304953	-1.41061	-0.690057	-0.256909	0
NM_010412	Hdac5	38.623	44.87	44.523	0.216291	0.205091	0.210691		37.927	40.188	36.55	0.0835395	-0.0533539	0.0150928	-0.195598	0		NM_027959	Pdia6	1093.56	1140.28	1267.97	0.0603597	0.213497	0.136928		1095.53	1017.58	998.948	-0.106477	-0.133141	-0.119809	-0.256737	1
NM_001163441	Mov10	15.52	16.408	16.617	0.0802708	0.0985314	0.0894011		17.741	16.169	16.804	-0.133857	-0.0782826	-0.10607	-0.195471	1		NM_001163718	Tsr3	399.032	467.991	363.052	0.229976	-0.136328	0.046824		451.9	433.533	352.16	-0.0598617	-0.359773	-0.209817	-0.256641	1
NM_029749	Usp42	75.48	84.219	86.375	0.158051	0.194519	0.176285		80.868	83.648	76.14	0.0487621	-0.0869144	-0.0190761	-0.195361	1		NM_008948	Psmc3	606.397	696.305	486.282	0.199457	-0.318469	-0.0595063		669.889	643.734	449.766	-0.0574574	-0.574747	-0.316102	-0.256596	0
NM_010361	Gstt2	11.474	12.031	11.374	0.0683881	-0.0126287	0.0278797		13.701	12.915	11.526	-0.0852336	-0.249389	-0.167311	-0.195191	1		NM_001029985	Kcp	0.877	0.909	0.913	0.0517035	0.058038	0.0548707		0.505	0.31	0.622	-0.704015	0.300631	-0.201692	-0.256563	1
NM_030680	Upf1	65.028	77.609	81.894	0.255163	0.332697	0.29393		77.063	82.911	82.142	0.105525	0.0920817	0.0988034	-0.195126	0		NM_194052	Rtn4	50.725	53.536	80.562	0.0778124	0.667403	0.372607		44.794	33.219	70.954	-0.431297	0.663579	0.116141	-0.256467	0
NM_029746	Cog2	181.77	208.108	199.842	0.195218	0.136746	0.165982		200.957	195.576	198.316	-0.0391575	-0.0190858	-0.0291216	-0.195104	1		NR_015548	5830432E09Rik	241.071	278.022	228.797	0.205741	-0.07539	0.0651755		211.805	153.558	224.135	-0.463953	0.0816313	-0.191161	-0.256336	1
NM_176973	Podxl2	0.41	0.321	0.274	-0.353051	-0.581448	-0.467249		0.382	0.203	0.287	-0.912093	-0.412522	-0.662307	-0.195058	0		NM_201609	Zfp652	37.194	41.975	37.339	0.17446	0.00561338	0.0900369		32.035	31.74	25.677	-0.0133469	-0.319172	-0.16626	-0.256296	1
NM_019923	Itpr2	22.219	20.089	21.835	-0.145388	-0.0251514	-0.0852697		18.923	15.573	15.59	-0.281094	-0.27952	-0.280307	-0.195037	0		NR_003619	6330549D23Rik	5.178	6.123	7.511	0.241844	0.53661	0.389227		7.392	6.418	10.237	-0.203841	0.469756	0.132958	-0.256269	0
NM_177115	March3	2.066	2.364	2.719	0.19439	0.396236	0.295313		1.515	1.503	1.755	-0.0114728	0.212153	0.10034	-0.194973	0		NM_001347355	Klhl5	74.601	81.292	87.935	0.123918	0.237243	0.18058		63.792	56.829	64.487	-0.166748	0.0156328	-0.0755577	-0.256138	1
NM_001163415	Ppp2r3d	5.879	7.37	7.308	0.326094	0.313906	0.32		6.443	7.451	6.626	0.209701	0.0404056	0.125054	-0.194946	0		NM_001347095	Trmo	367.745	371.33	352.37	0.0139962	-0.0616146	-0.0238092		403.766	358.263	308.722	-0.1725	-0.387211	-0.279856	-0.256047	0
NM_010307	Gnal	69.214	77.407	90.935	0.1614	0.393772	0.277586		61.426	65.914	64.206	0.101735	0.0638587	0.0827971	-0.194789	0		NM_172668	Lrp4	33.336	34.297	42.942	0.0410014	0.365308	0.203155		26.696	18.059	36.676	-0.563906	0.458213	-0.0528464	-0.256001	1
NM_134147	Macrod1	35.139	44.262	43.536	0.332996	0.309136	0.321066		34.909	39.032	37.195	0.161058	0.0915097	0.126284	-0.194782	0		NM_001293313	Nme7	58.651	60.119	56.863	0.0356653	-0.0446655	-0.00450009		63.866	59.067	48.127	-0.112696	-0.408202	-0.260449	-0.255949	0
NM_146191	Lrrk1	26.925	29.927	29.461	0.152501	0.12986	0.141181		29.664	29.196	27.983	-0.0229424	-0.0841625	-0.0535525	-0.194733	1		NM_026395	Rer1	387.386	383.222	319.7	-0.0155914	-0.277053	-0.146322		466.447	408.003	305.372	-0.193133	-0.611145	-0.402139	-0.255817	0
NM_175450	Wdr18	157.32	220.76	210.807	0.488777	0.422221	0.455499		194.973	226.369	241.098	0.215402	0.306345	0.260874	-0.194625	0		NM_001001798	Atp11c	28.52	24.722	29.892	-0.206179	0.0677854	-0.0691965		39.253	28.697	34.221	-0.451903	-0.197921	-0.324912	-0.255715	0
NM_080856	Asb14	0.787	0.639	0.726	-0.300548	-0.116394	-0.208471		0.664	0.612	0.412	-0.117652	-0.688539	-0.403095	-0.194624	0		NM_010109	Efna5	116.594	117.792	99.935	0.014748	-0.222432	-0.103842		66.696	45.566	59.305	-0.549643	-0.169446	-0.359545	-0.255703	0
NM_001358942	Bclaf3	78.284	77.146	82.213	-0.0211261	0.0706491	0.0247615		89.687	83.224	76.391	-0.107899	-0.231496	-0.169698	-0.194459	1		NM_001370897	Kif28	1.273	1.171	1.215	-0.120491	-0.0672761	-0.0938837		1.139	0.756	1.057	-0.59131	-0.107792	-0.349551	-0.255667	0
NM_008886	Pms2	114.7	133.954	136.083	0.223872	0.246621	0.235247		127.645	129.434	133.226	0.0200796	0.0617386	0.0409091	-0.194338	0		NM_024228	Gdpd3	10.771	9.226	9.374	-0.223375	-0.200415	-0.211895		7.921	6.18	5.31	-0.358076	-0.576971	-0.467523	-0.255628	0
NR_132309	Gm45928	87.687	73.155	77.029	-0.261406	-0.186961	-0.224184		75.509	55.805	57.195	-0.436254	-0.40076	-0.418507	-0.194323	0		NM_011304	Ruvbl2	1130.6	1367.2	829.619	0.274135	-0.446566	-0.0862158		1224.06	1250.66	745.94	0.0310118	-0.714545	-0.341767	-0.255551	0
NM_024270	Stard3nl	63.028	61.713	62.805	-0.0304185	-0.00511347	-0.017766		67.812	59.979	57.143	-0.177083	-0.246964	-0.212023	-0.194258	0		NM_177342	Taf5	26.965	32.793	36.829	0.2823	0.449754	0.366027		23.41	23.579	27.092	0.0103776	0.210742	0.11056	-0.255467	0
NM_145480	Rfc4	442.069	537.544	478.296	0.282111	0.113632	0.197872		538.309	546.406	533.039	0.0215388	-0.0141935	0.00367266	-0.194199	0		NM_001357184	Adat1	63.132	68.176	69.163	0.110893	0.131629	0.121261		67.36	62.225	60.54	-0.114398	-0.154003	-0.134201	-0.255461	1
NM_007745	Cort	4.157	4.672	4.718	0.168498	0.182633	0.175565		4.941	5.412	4.396	0.131359	-0.168612	-0.0186264	-0.194192	1		NM_010559	Il6ra	134.566	117.145	108.224	-0.200019	-0.314293	-0.257156		109.846	100.581	58.943	-0.127125	-0.89809	-0.512607	-0.255451	0
NM_001164584	Dnajc6	14.998	9.949	11.252	-0.592147	-0.414589	-0.503368		9.557	6.887	5.043	-0.472682	-0.922276	-0.697479	-0.194111	0		NM_026695	Etfb	997.225	1217.08	797.322	0.287438	-0.322757	-0.0176594		1064.45	1076.09	721.083	0.0156852	-0.561875	-0.273095	-0.255436	0
NM_023120	Gnb1l	15.28	18.314	18.132	0.261302	0.246894	0.254098		14.408	14.516	15.542	0.0107739	0.109302	0.060038	-0.19406	0		NM_001024606	Pdp2	124.41	120.696	146.107	-0.0437246	0.231923	0.0940991		113.021	74.839	136.492	-0.594729	0.272226	-0.161252	-0.255351	1
NM_029886	9430038I01Rik	78.504	98.375	90.668	0.325526	0.207827	0.266676		104.417	107.084	112.606	0.0363863	0.108927	0.0726567	-0.19402	0		NM_026632	Rpa3	332.715	324.072	326.005	-0.0379725	-0.0293928	-0.0336827		320.084	259.67	264.369	-0.301771	-0.275898	-0.288834	-0.255152	0
NM_146243	Actr2	681.793	768.469	776.601	0.172653	0.18784	0.180247		867.654	880.458	839.009	0.0211343	-0.0484336	-0.0136496	-0.193896	1		NM_001033319	Ppfia1	24.24	25.259	23.031	0.0594078	-0.0738126	-0.00720241		22.306	17.533	19.728	-0.347359	-0.177187	-0.262273	-0.255071	0
NM_028870	Cltb	54.981	63.884	69.222	0.216522	0.332297	0.274409		63.83	63.602	71.625	-0.00516252	0.166229	0.080533	-0.193876	0		NM_011026	P2rx4	27.051	26.406	28.812	-0.0348161	0.0909879	0.0280859		29.944	26.726	24.497	-0.164023	-0.289662	-0.226842	-0.254928	1
NM_011273	Xpr1	20.997	23.061	23.066	0.135272	0.135585	0.135428		20.777	21.121	18.851	0.0236908	-0.140346	-0.0583278	-0.193756	1		NM_001001735	Nsd3	84.75	90.767	92.796	0.0989545	0.130849	0.114902		78.191	65.669	76.701	-0.25179	-0.0277572	-0.139774	-0.254676	1
NM_011916	Xrn1	36.586	36.116	36.371	-0.0186536	-0.0085031	-0.0135783		36.031	32.688	29.797	-0.140478	-0.274072	-0.207275	-0.193696	0		NM_019565	Zfp386	106.313	91.983	103.225	-0.208879	-0.0425256	-0.125702		96.626	84.181	65.459	-0.198917	-0.56182	-0.380368	-0.254666	0
NM_001164504	Rnf165	1.163	1.631	1.782	0.487906	0.615646	0.551776		1.194	1.515	1.546	0.343515	0.372737	0.358126	-0.19365	0		NM_011729	Ercc5	18.548	19.282	24.426	0.0559911	0.397154	0.226573		18.102	17.004	18.535	-0.0902749	0.034103	-0.028086	-0.254658	1
NM_001024917	N4bp2	33.659	33.852	33.714	0.00824876	0.00235549	0.00530212		28.95	27.028	23.883	-0.0991086	-0.277579	-0.188344	-0.193646	1		NM_001161731	Ang	14.811	11.825	10.456	-0.324829	-0.502338	-0.413583		5.333	5.405	2.084	0.0193473	-1.35559	-0.668122	-0.254539	0
NM_172578	Mis18bp1	244.627	260.41	270.556	0.0902012	0.145344	0.117772		278.865	267.645	261.586	-0.0592462	-0.0922815	-0.0757639	-0.193536	1		NR_040384	4930520O04Rik	71.805	67.093	84.164	-0.0979221	0.229119	0.0655985		63.211	54.648	56.269	-0.210007	-0.167835	-0.188921	-0.25452	1
NM_001042714	Ankdd1b	4.132	3.697	4.077	-0.160485	-0.0193323	-0.0899088		3.506	2.949	2.814	-0.2496	-0.317204	-0.283402	-0.193493	0		NM_023734	Pi16	50.767	49.934	58.664	-0.0238685	0.208584	0.092358		46.912	46.466	37.829	-0.0137816	-0.310464	-0.162123	-0.254481	1
NM_031185	Akap12	0.509	0.748	0.598	0.555373	0.23248	0.393926		0.622	0.82	0.623	0.398709	0.00231758	0.200513	-0.193413	0		NM_010773	Mbd2	39.078	40.118	38.944	0.0378931	-0.00495556	0.0164687		31.859	23.451	31.119	-0.442052	-0.0339053	-0.237978	-0.254447	1
NM_138583	Tango2	83.263	95.784	94.925	0.202109	0.189113	0.195611		95.032	89.877	100.8	-0.0804614	0.0850103	0.00227446	-0.193336	0		NM_008143	Rack1	1452.29	1683.83	976.797	0.213415	-0.572203	-0.179394		1561.91	1680.38	795.638	0.105472	-0.973128	-0.433828	-0.254434	0
NM_019879	Suclg1	264.805	280.749	293.455	0.0843505	0.148209	0.11628		272.064	242.558	274.327	-0.165616	0.0119506	-0.0768329	-0.193113	1		NM_021398	Slc43a3	230.6	252.503	200.461	0.130908	-0.202071	-0.0355815		205.044	168.095	167.323	-0.286657	-0.293298	-0.289977	-0.254396	0
NM_026696	0610030E20Rik	72.312	83.922	90.212	0.214814	0.319084	0.266949		65.548	68.388	69.598	0.0611914	0.0864941	0.0738428	-0.193106	0		NM_028120	Cep89	43.988	47.321	43.59	0.105371	-0.0131128	0.0461289		43.976	39.883	36.342	-0.140942	-0.275079	-0.208011	-0.254139	1
NM_001347227	Usp48	110.99	118.864	115.104	0.0988821	0.0525083	0.0756952		117.507	109.988	106.688	-0.0954006	-0.139349	-0.117375	-0.19307	1		NM_001164187	Nagk	117.242	113.621	114.443	-0.04526	-0.0348603	-0.0400601		75.503	58.784	64.5	-0.36111	-0.227235	-0.294173	-0.254113	0
NM_011721	Wrn	54.115	54.018	55.646	-0.00258832	0.0402494	0.0188306		55.929	52.291	46.984	-0.0970339	-0.251427	-0.17423	-0.193061	1		NM_016966	Phgdh	584.428	578.577	553.488	-0.0145163	-0.0784733	-0.0464948		647.871	667.313	414.653	0.042657	-0.643802	-0.300573	-0.254078	0
NM_011274	Uri1	206.147	224.441	231.003	0.122663	0.164238	0.14345		215.843	209.948	207.17	-0.0399503	-0.0591672	-0.0495587	-0.193009	1		NM_027430	Mpc2	199.351	208.532	182.879	0.0649579	-0.124421	-0.0297317		225.57	211.493	162.435	-0.0929653	-0.473713	-0.283339	-0.253607	0
NM_011869	Med24	52.973	56.347	59.777	0.0890816	0.174333	0.131707		56.141	55.039	52.601	-0.0286005	-0.0939645	-0.0612825	-0.19299	1		NM_145404	Prmt7	215.457	234.832	207.382	0.124229	-0.0551093	0.0345599		198.754	179.072	162.843	-0.150444	-0.287502	-0.218973	-0.253533	1
NM_027030	Dcps	132.007	141.742	138.686	0.102653	0.0712077	0.0869303		131.963	118.954	126.379	-0.14973	-0.0623767	-0.106053	-0.192984	1		NM_001159595	Ints8	117.246	107.182	132.435	-0.129476	0.175746	0.0231348		158.177	129.091	140.843	-0.293151	-0.167452	-0.230302	-0.253437	1
NM_028846	Usp20	29.491	34.539	34.358	0.227952	0.220371	0.224161		29.806	29.804	31.125	-9.68089e-05	0.0624711	0.0311871	-0.192974	0		NM_001170454	Tada2b	26.548	28.841	32.109	0.119518	0.274375	0.196946		26.919	24.334	27.537	-0.145651	0.0327466	-0.0564524	-0.253399	1
NM_001081191	Eml5	10.174	11.809	12.086	0.215	0.24845	0.231725		9.364	10.507	8.806	0.166154	-0.0886381	0.0387579	-0.192967	0		NM_138593	Larp7	201.088	230.003	207.55	0.193826	0.0456319	0.119729		158.408	153.437	135.92	-0.0459988	-0.220887	-0.133443	-0.253172	1
NM_177385	Cntln	38.651	39.08	40.09	0.0159247	0.0527367	0.0343307		30.762	28.568	26.59	-0.106749	-0.210266	-0.158507	-0.192838	1		NM_011967	Psma5	1007.17	1129.56	780.603	0.165446	-0.367651	-0.101103		969.941	914.952	629.253	-0.0842009	-0.624257	-0.354229	-0.253126	0
NM_177882	Zfp786	3.501	4.677	4.106	0.417816	0.229967	0.323891		3.841	4.912	3.602	0.354829	-0.0926838	0.131072	-0.192819	0		NM_013886	Hdgfl3	23.954	25.978	34.702	0.117024	0.534752	0.325888		24.13	21.4	30.101	-0.173217	0.318984	0.0728832	-0.253005	0
NM_001005341	Ypel2	6.848	7.607	7.983	0.151645	0.221248	0.186447		8.431	8.864	7.949	0.0722541	-0.0849304	-0.00633813	-0.192785	1		NM_025821	Carhsp1	126.744	134.366	190.581	0.0842507	0.588487	0.336369		145.443	112.448	211.198	-0.371196	0.538142	0.0834732	-0.252896	0
NM_009913	Ccr9	0.651	0.548	0.58	-0.248482	-0.166605	-0.207543		0.62	0.549	0.402	-0.175462	-0.625073	-0.400267	-0.192724	0		NR_028403	Ufd1	219.099	212.353	247.579	-0.0451184	0.176306	0.0655938		209.382	165.188	204.711	-0.342029	-0.0325488	-0.187289	-0.252882	1
NM_026281	Tm7sf3	261.02	297.161	316.215	0.187084	0.276745	0.231915		263.7	275.999	266.065	0.0657655	0.0128812	0.0393233	-0.192592	0		NM_028527	Fam177a	0.477	0.579	0.502	0.279574	0.0736981	0.176636		0.655	0.754	0.512	0.20307	-0.355351	-0.0761407	-0.252777	1
NM_001014397	Zfp985	6.162	6.305	7.082	0.0330977	0.200758	0.116928		6.317	6.622	5.426	0.0680274	-0.219351	-0.0756615	-0.192589	1		NM_010073	Dpm2	311.325	366.24	301.733	0.234368	-0.0451489	0.0946095		319.74	321.653	255.28	0.00860591	-0.324819	-0.158106	-0.252716	1
NM_018828	Fnbp4	181.342	207.501	206.025	0.194405	0.184106	0.189256		224.321	228.134	219.559	0.0243168	-0.030956	-0.00331961	-0.192575	1		NM_015785	Zpbp	1.48	2.167	2.895	0.550102	0.967966	0.759034		1.081	1.57	1.502	0.538398	0.474518	0.506458	-0.252576	0
NM_007684	Cetn3	265.704	294.768	275.961	0.14976	0.0546444	0.102202		285.26	284.412	252.457	-0.00429513	-0.17624	-0.0902675	-0.19247	1		NM_001145804	Nucks1	140.284	150.473	154.653	0.101154	0.140684	0.120919		164.376	158.949	141.642	-0.0484357	-0.214751	-0.131593	-0.252512	1
NM_001033294	Ddx31	56.479	65.484	66.189	0.213428	0.228877	0.221152		59.639	60.844	60.831	0.0288589	0.0285507	0.0287048	-0.192448	0		NM_001122667	Mrtfb	43.052	39.167	39.843	-0.136442	-0.111754	-0.124098		34.257	24.211	28.758	-0.500736	-0.252435	-0.376586	-0.252488	0
NM_194340	Prr14l	158.15	178.331	174.611	0.173264	0.142851	0.158057		179.849	182.795	168.716	0.0234405	-0.0921893	-0.0343744	-0.192432	1		NR_028591	Morrbid	373.116	390.334	418.215	0.0650849	0.164621	0.114853		343.101	273.622	355.498	-0.326449	0.0512081	-0.13762	-0.252473	1
NM_001199276	Tnip1	240.365	246.647	226.985	0.0372209	-0.0826299	-0.0227045		237.191	197.214	211.728	-0.266287	-0.163837	-0.215062	-0.192358	0		NM_018796	Eef1b2	456.701	506.759	346.469	0.15005	-0.398524	-0.124237		441.515	499.907	231.313	0.179197	-0.932616	-0.376709	-0.252473	0
NM_025844	Chordc1	304.424	341.336	342.683	0.16511	0.170793	0.167952		340.273	344.096	325.3	0.0161184	-0.0649219	-0.0244017	-0.192353	1		NM_001048060	Idnk	100.938	104.551	85.177	0.0507375	-0.244934	-0.0970981		103.816	86.015	77.192	-0.271369	-0.427506	-0.349437	-0.252339	0
NM_013837	Tpst1	31.117	36.716	39.857	0.238706	0.35713	0.297918		22.413	23.238	25.028	0.0521501	0.159207	0.105679	-0.192239	0		NM_153076	Crygn	0.605	0.999	0.815	0.72355	0.429865	0.576707		0.642	0.619	1.044	-0.0526339	0.701477	0.324421	-0.252286	0
NM_001252653	Ecm1	23.898	29.449	30.387	0.301329	0.346564	0.323947		27.65	28.347	32.373	0.0359166	0.227512	0.131714	-0.192232	0		NM_001359996	Pdcd6	572.413	595.972	472.049	0.0581881	-0.27812	-0.109966		609.258	577.335	389.124	-0.0776446	-0.646823	-0.362234	-0.252268	0
NM_010499	Ier2	2930.03	3523.38	3249.48	0.266048	0.149295	0.207672		3110.66	3037.51	3254.5	-0.0343306	0.0652148	0.0154421	-0.19223	0		NR_155287	4930594M22Rik	1.208	1.022	1.737	-0.241225	0.523977	0.141376		1.541	1.393	1.462	-0.145672	-0.0759236	-0.110798	-0.252174	1
NM_026027	Pfdn1	158.918	209.399	186.049	0.397972	0.2274	0.312686		184.515	194.759	206.636	0.0779519	0.163354	0.120653	-0.192033	0		NM_144514	Commd1	217.365	222.133	166.246	0.0313041	-0.3868	-0.177748		270.169	262.175	153.417	-0.043332	-0.816404	-0.429868	-0.25212	0
NR_046062	Gm10640	0.49	0.411	0.635	-0.253643	0.373975	0.0601657		0.299	0.281	0.265	-0.0895754	-0.174153	-0.131864	-0.19203	1		NM_013888	Dnajc12	65.19	56.917	82.979	-0.195791	0.348096	0.0761523		52.342	43.955	48.838	-0.251942	-0.0999649	-0.175953	-0.252106	1
NM_001039373	Mtcp1	19.146	18.459	19.719	-0.0527186	0.0425434	-0.00508762		20.389	18.484	17.113	-0.141514	-0.252698	-0.197106	-0.192019	0		NM_172135	Mterf1a	74.858	59.177	89.646	-0.33912	0.260083	-0.0395186		76.073	54.907	70.352	-0.470394	-0.112793	-0.291594	-0.252075	0
NR_027851	2900005J15Rik	19.651	21.038	19.005	0.0983948	-0.0482237	0.0250856		19.728	19.956	15.474	0.0165779	-0.350399	-0.16691	-0.191996	1		NM_001317723	Ttpa	48.585	39.796	55.89	-0.287888	0.202079	-0.0429042		46.258	37.368	38.053	-0.3079	-0.281693	-0.294796	-0.251892	0
NM_001286080	Nin	177.693	158.796	161.868	-0.162212	-0.134569	-0.148391		202.058	171.189	148.791	-0.239179	-0.441482	-0.340331	-0.19194	0		NM_020003	Glmp	426.992	449.909	383.001	0.0754242	-0.156861	-0.0407183		502.73	445.038	378.674	-0.175855	-0.408827	-0.292341	-0.251623	0
NR_045700	1700028E10Rik	2.661	3.112	1.534	0.225874	-0.79467	-0.284398		1.967	1.373	1.456	-0.518665	-0.433987	-0.476326	-0.191928	0		NR_033402	Tyms	112.001	117.614	104.88	0.0705482	-0.094772	-0.0121119		124.968	112.355	96.466	-0.153494	-0.373466	-0.26348	-0.251368	0
NM_001302966	Gm21188	14.823	22.19	22.39	0.582072	0.595017	0.588545		21.987	28.3	29.608	0.364151	0.429336	0.396744	-0.191801	0		NM_016964	Stag3	0.291	0.359	0.291	0.302965	0	0.151482		0.529	0.418	0.583	-0.339765	0.140228	-0.0997683	-0.251251	1
NM_145595	Cbr4	68.391	65.633	66.402	-0.0593851	-0.0425798	-0.0509824		57.593	53.109	44.623	-0.116937	-0.368106	-0.242522	-0.191539	0		NM_001025432	Crebbp	38.856	44.943	42.921	0.209959	0.143546	0.176753		24.98	20.729	27.151	-0.269123	0.120232	-0.0744455	-0.251198	1
NM_145559	Slc2a9	15.055	13.759	13.037	-0.129867	-0.207631	-0.168749		13.528	11.088	10.017	-0.286949	-0.433498	-0.360224	-0.191475	0		NR_104427	Hnrnpa1	1104.86	1309.49	948.363	0.245139	-0.220355	0.012392		1232.33	1184.51	920.866	-0.0571007	-0.420327	-0.238714	-0.251106	1
NM_009594	Abl1	34.814	40.519	40.317	0.218931	0.211721	0.215326		38.283	41.148	36.819	0.104118	-0.0562534	0.0239325	-0.191393	0		NM_130889	Anp32b	1543.27	1873.73	1225.32	0.279922	-0.332824	-0.026451		1525.58	1595.94	992.583	0.0650495	-0.620097	-0.277524	-0.251073	0
NM_001008498	Wdr34	26.147	29.287	28.859	0.163615	0.142376	0.152995		23.273	21.283	24.13	-0.128956	0.0521707	-0.0383925	-0.191388	1		NM_001347430	Rab3il1	20.308	16.434	20.419	-0.305364	0.00786405	-0.14875		13.453	11.671	8.909	-0.205	-0.594593	-0.399796	-0.251046	0
NM_001293313	Nme7	54.149	53.988	57.934	-0.00429592	0.0974756	0.0465898		45.601	41.113	41.39	-0.149471	-0.139783	-0.144627	-0.191217	1		NM_009376	Ift88	4.43	3.888	5.975	-0.188278	0.431632	0.121677		3.665	4.206	2.67	0.198636	-0.456973	-0.129169	-0.250846	1
NM_001308323	Zfp51	237.467	254.08	236.303	0.0975558	-0.0070891	0.0452333		252.676	242.491	215.078	-0.0593574	-0.232429	-0.145893	-0.191126	1		NM_023141	Tor3a	154.72	153.573	135.853	-0.0107351	-0.187613	-0.0991742		192.597	164.227	139.035	-0.229894	-0.470137	-0.350016	-0.250841	0
NM_011427	Snai1	3.049	3.261	3.953	0.0969783	0.374612	0.235795		2.399	3.14	1.95	0.388331	-0.298959	0.0446862	-0.191109	0		NM_011971	Psmb3	1119.45	1247.02	832.775	0.155684	-0.426797	-0.135557		1339.15	1288.5	814.615	-0.0556294	-0.717129	-0.386379	-0.250823	0
NM_001357591	Ptp4a3	34.819	38.853	42.214	0.158151	0.277847	0.217999		35.323	34.922	37.088	-0.0164717	0.0703446	0.0269365	-0.191063	0		NM_013718	Trappc3	281.512	287.114	264.774	0.0284273	-0.088435	-0.0300039		299.047	246.863	245.467	-0.276662	-0.284843	-0.280752	-0.250749	0
NM_178750	Ss18l1	14.174	14.408	15.914	0.0236231	0.16705	0.0953363		15.859	15.717	14.015	-0.0129759	-0.17833	-0.095653	-0.190989	1		NM_134077	Rbm26	133.707	124.071	182.931	-0.107909	0.452225	0.172158		98.844	72.384	121.05	-0.449483	0.292378	-0.0785524	-0.25071	1
NM_001242423	Otulinl	153.613	134.208	133.482	-0.19483	-0.202655	-0.198742		180.047	135.572	139.323	-0.409314	-0.36994	-0.389627	-0.190885	0		NM_175446	Zmat1	2.922	2.536	3.114	-0.204401	0.0918128	-0.0562943		2.628	2.319	1.946	-0.180462	-0.433454	-0.306958	-0.250664	0
NM_177897	B4galnt4	6.213	4.255	4.817	-0.546131	-0.367155	-0.456643		3.753	2.277	2.521	-0.72091	-0.574048	-0.647479	-0.190836	0		NR_015519	AI662270	1015.69	1115.04	1187.15	0.134638	0.22505	0.179844		1109.83	1224.64	911.77	0.142021	-0.283596	-0.070787	-0.250631	1
NR_045578	St7l	36.832	41.743	39.175	0.180575	0.0889735	0.134774		43.716	42.712	41.406	-0.0335199	-0.0783216	-0.0559208	-0.190695	1		NM_172422	Fastkd2	134.371	132.208	151.992	-0.0234123	0.177774	0.0771806		144.199	131.36	124.5	-0.134535	-0.211915	-0.173225	-0.250406	1
NR_027137	Tmem51os1	0.803	0.652	0.395	-0.300528	-1.02355	-0.662038		0.613	0.275	0.419	-1.15646	-0.548937	-0.852696	-0.190658	0		NM_001164294	Cuedc2	218.519	257.697	151.264	0.237917	-0.53069	-0.146387		239.088	235.811	139.887	-0.0199107	-0.77328	-0.396595	-0.250209	0
NM_016786	Ube2k	118.826	151.161	142.652	0.347235	0.263649	0.305442		140.461	153.35	150.861	0.126659	0.10305	0.114854	-0.190588	0		NM_153780	2610044O15Rik8	66.983	68.065	76.806	0.0231181	0.197424	0.110271		70.688	63.62	64.699	-0.151985	-0.127722	-0.139853	-0.250125	1
NM_172812	Htr2a	22.692	19.018	18.649	-0.254818	-0.283085	-0.268952		10.101	7.277	7.415	-0.473082	-0.44598	-0.459531	-0.190579	0		NM_028752	Hvcn1	403.396	356.271	322.125	-0.179222	-0.324576	-0.251899		451.178	373.758	271.557	-0.271592	-0.732442	-0.502017	-0.250118	0
NM_026302	Dctn4	132.159	171.108	157.317	0.372633	0.2514	0.312016		168.176	181.497	184.408	0.109974	0.132929	0.121452	-0.190565	0		NM_008514	Lrp6	22.914	24.949	34.659	0.122753	0.597001	0.359877		18.975	16.187	25.901	-0.229264	0.448908	0.109822	-0.250055	0
NM_001195497	Dclk2	0.275	0.384	0.4	0.481675	0.540568	0.511122		0.24	0.201	0.447	-0.255839	0.89724	0.320701	-0.190421	0		NM_007788	Csnk2a1	232.699	217.263	271.901	-0.0990225	0.224616	0.062797		255.088	173.215	289.777	-0.558431	0.183948	-0.187242	-0.250039	1
NM_001355513	Slfn10-ps	26.136	23.506	23.717	-0.153009	-0.140117	-0.146563		22.501	18.907	16.786	-0.251069	-0.422731	-0.3369	-0.190337	0		NM_145938	Rpp40	33.504	33.508	28.864	0.000172231	-0.215062	-0.107445		29.618	30.462	17.546	0.0405364	-0.755332	-0.357398	-0.249953	0
NM_001357379	Exoc3l	6.549	7.028	6.048	0.10184	-0.114816	-0.00648847		5.084	4.279	4.598	-0.24869	-0.144958	-0.196824	-0.190335	0		NM_026911	Spcs1	848.489	874.128	824.911	0.0429486	-0.0406575	0.00114556		853.423	769.286	670.574	-0.149741	-0.347864	-0.248803	-0.249948	1
NM_010043	Des	0.648	0.877	0.778	0.436583	0.263776	0.35018		0.247	0.301	0.253	0.285252	0.0346263	0.159939	-0.19024	0		NM_001081092	Taf4	20.905	22.086	25.138	0.0792841	0.266022	0.172653		22.019	17.854	24.4	-0.302502	0.148132	-0.0771847	-0.249838	1
NM_021280	Plcg1	9.431	11.011	12.836	0.223463	0.444713	0.334088		8.273	9.644	8.664	0.221221	0.0666227	0.143922	-0.190166	0		NM_025776	Rbm22	464.916	477.834	438.357	0.0395394	-0.0848638	-0.0226622		500.646	432.216	397.48	-0.212038	-0.332909	-0.272473	-0.249811	0
NR_030700	4831440E17Rik	2.379	2.074	2.758	-0.197939	0.213267	0.0076639		1.902	1.717	1.636	-0.147627	-0.217344	-0.182486	-0.19015	1		NM_023526	Nkiras1	131.85	128.362	122.9	-0.0386794	-0.101413	-0.070046		144.351	125.108	106.915	-0.206407	-0.433117	-0.319762	-0.249716	0
NM_178643	Faap24	545.078	624.22	593.185	0.195592	0.122019	0.158806		571.805	549.693	569.518	-0.0568971	-0.0057818	-0.0313395	-0.190145	1		NM_001002929	Nup85	276.317	288.124	240.457	0.0603655	-0.200545	-0.0700899		308.65	288.084	212.301	-0.0994823	-0.539861	-0.319671	-0.249581	0
NM_207203	Prr36	1.515	1.779	1.524	0.231749	0.00854511	0.120147		0.905	0.92	0.808	0.0237161	-0.163562	-0.0699232	-0.19007	1		NM_016758	Rgs14	62.516	66.003	44.867	0.0783061	-0.478571	-0.200132		83.938	81.284	46.469	-0.0463527	-0.853055	-0.449704	-0.249572	0
NM_001083628	Greb1l	0.594	0.645	0.646	0.118836	0.121071	0.119954		0.689	0.587	0.734	-0.231143	0.0912761	-0.0699337	-0.189887	1		NM_001145779	Kif2a	46.248	44.453	49.89	-0.0571102	0.10936	0.0261247		43.082	29.477	46.197	-0.547496	0.100714	-0.223391	-0.249516	1
NM_133727	Kptn	43.685	48.22	49.097	0.142494	0.168497	0.155495		48.819	45.082	50.406	-0.114891	0.0461527	-0.0343692	-0.189865	1		NM_173755	Ube2o	21.453	25.436	21.31	0.245692	-0.00964882	0.118022		21.16	19.328	19.309	-0.130647	-0.132066	-0.131357	-0.249379	1
NM_058214	Recql4	19.24	24.659	22.335	0.358005	0.215197	0.286601		22.697	25.099	23.473	0.145128	0.0485006	0.0968144	-0.189787	0		NM_001317353	Lamp1	654.853	768.675	901.414	0.231203	0.461019	0.346111		583.129	534.87	727.065	-0.124627	0.318269	0.0968212	-0.249289	0
NM_201609	Zfp652	25.618	25.797	26.926	0.0100455	0.0718421	0.0409438		26.01	23.811	23.115	-0.127438	-0.170237	-0.148838	-0.189781	1		NM_010475	Hsd17b1	101.32	105.789	132.035	0.0622706	0.382001	0.222136		121.81	118.41	120.689	-0.0408417	-0.0133384	-0.02709	-0.249226	1
NM_133167	Parvb	1.222	1.243	1.083	0.024582	-0.174211	-0.0748145		1.47	1.29	1.161	-0.188445	-0.340448	-0.264447	-0.189632	0		NM_019663	Pias1	309.961	316.444	378.796	0.0298635	0.289334	0.159599		296.569	227.916	340.88	-0.379866	0.200896	-0.0894847	-0.249084	1
NM_001025947	Dnm1l	130.679	147.29	143.652	0.172632	0.136551	0.154591		140.445	143.793	130.68	0.0339882	-0.103967	-0.0349894	-0.189581	1		NM_053092	Kars	563.912	608.022	483.223	0.108653	-0.222781	-0.0570637		602.903	544.755	436.574	-0.146318	-0.4657	-0.306009	-0.248945	0
NM_001081177	Kif13b	19.391	22.393	22.109	0.207661	0.189247	0.198454		22.539	23.909	21.511	0.0851303	-0.0673489	0.00889068	-0.189563	0		NM_001039214	Mex3c	24.71	22.361	31.502	-0.14411	0.350348	0.103119		27.505	21.943	28.167	-0.325933	0.034312	-0.145811	-0.24893	1
NM_011895	Slc35a1	27.624	26.571	27.202	-0.0560697	-0.0222095	-0.0391396		28.45	26.278	22.437	-0.114573	-0.342549	-0.228561	-0.189421	0		NM_019913	Txn2	929.746	1047.09	690.421	0.171482	-0.42936	-0.128939		890.276	886.959	529.249	-0.00538525	-0.750306	-0.377846	-0.248907	0
NM_026626	Efcab2	6.918	6.784	6.452	-0.0282188	-0.100609	-0.0644137		6.953	5.604	6.069	-0.311179	-0.196177	-0.253678	-0.189264	0		NM_029519	Rap2a	8.466	8.818	7.001	0.058771	-0.274119	-0.107674		7.909	6.713	5.684	-0.236538	-0.476589	-0.356563	-0.248889	0
NM_030060	Batf3	1.471	1.095	0.588	-0.425866	-1.32291	-0.874388		1.212	0.678	0.496	-0.838033	-1.28898	-1.06351	-0.189117	0		NM_001001986	Nol4l	19.497	19.764	29.617	0.0196228	0.603173	0.311398		21.343	18.318	27.122	-0.220501	0.345701	0.0625998	-0.248798	0
NM_001347446	Trim7	1.559	1.714	1.374	0.136746	-0.182239	-0.0227464		1.475	1.24	1.308	-0.250375	-0.173352	-0.211864	-0.189117	0		NM_025381	Atp6v1f	1267.33	1439.39	940.22	0.183667	-0.430724	-0.123529		1271.05	1209.54	797.169	-0.0715589	-0.67306	-0.372309	-0.248781	0
NM_198007	Ascc3	40.072	40.747	42.792	0.0240993	0.0947466	0.059423		42.784	42.399	36.069	-0.0130411	-0.246312	-0.129677	-0.189099	1		NM_007637	Cct5	1410.3	1455.48	1195.37	0.0454849	-0.238554	-0.0965344		1525.11	1430.01	1008.01	-0.0928813	-0.597391	-0.345136	-0.248602	0
NM_001362381	Sfxn3	43.426	51.383	49.671	0.242732	0.193845	0.218288		46.677	48.368	46.917	0.051341	0.00739893	0.02937	-0.188918	0		NM_025394	Tomm7	135.96	143.618	96.788	0.0790543	-0.490282	-0.205614		187.871	173.165	108.594	-0.117595	-0.790798	-0.454197	-0.248583	0
NR_045558	Ccdc77	90.709	91.423	93.772	0.0113115	0.0479115	0.0296115		104.68	94.43	93.049	-0.148669	-0.169923	-0.159296	-0.188907	1		NM_001005385	Gprasp1	10.983	11.909	10.672	0.11678	-0.0414416	0.0376692		9.775	10.028	7.113	0.0368653	-0.458639	-0.210887	-0.248556	1
NM_178392	Snapc1	33.766	37.932	35.289	0.167844	0.0636473	0.115746		41.771	40.747	38.692	-0.0358078	-0.110466	-0.0731371	-0.188883	1		NM_008689	Nfkb1	138.247	123.907	181.014	-0.15799	0.388853	0.115431		146.839	130.448	137.463	-0.17076	-0.0951918	-0.132976	-0.248407	1
NM_177041	Flad1	142.017	162.461	166.854	0.19403	0.232523	0.213276		144.219	147.179	146.182	0.0293106	0.0195044	0.0244075	-0.188869	0		NM_021307	Zfp112	3.287	2.889	3.233	-0.186201	-0.0238979	-0.10505		2.81	2.203	2.196	-0.351101	-0.355692	-0.353396	-0.248347	0
NM_207221	Jmjd1c	141.633	131.257	142.632	-0.109763	0.0101402	-0.0498114		145.004	130.431	115.793	-0.152806	-0.324545	-0.238675	-0.188864	0		NM_001282071	Sftpb	0.409	0.862	0.392	1.07559	-0.0612472	0.50717		0.819	1.053	0.912	0.36257	0.15517	0.25887	-0.2483	0
NM_181750	R3hdm1	75.553	80.819	81.642	0.0972055	0.111822	0.104514		82.124	81.231	73.877	-0.0157735	-0.152679	-0.0842261	-0.18874	1		NM_016665	Cenpx	336.602	422.782	301.413	0.32887	-0.159302	0.084784		330.19	349.296	248.839	0.0811537	-0.408084	-0.163465	-0.248249	1
NM_008488	Arhgef1	134.233	170.742	167.246	0.347079	0.317232	0.332155		155.879	174.137	170.273	0.159796	0.127423	0.14361	-0.188546	0		NM_001362552	Ubtf	333.45	348.854	254.877	0.0651529	-0.387669	-0.161258		354.304	340.903	208.745	-0.0556265	-0.763246	-0.409436	-0.248178	0
NM_011972	Poli	81.125	80.888	88.347	-0.00422088	0.123035	0.0594068		78.107	73.422	69.494	-0.0892394	-0.168563	-0.128901	-0.188308	1		NM_001326585	Rhno1	502.243	533.816	478.67	0.087957	-0.0693542	0.00930142		441.555	352.341	397.539	-0.325621	-0.151497	-0.238559	-0.24786	1
NM_018765	Wbp4	102.961	122.427	118.847	0.249824	0.207008	0.228416		116.662	120.062	119.84	0.0414449	0.0387748	0.0401099	-0.188306	0		NR_151695	Gm16731	111.752	98.819	98.38	-0.17744	-0.183864	-0.180652		91.943	71.899	64.923	-0.354768	-0.50201	-0.428389	-0.247737	0
NR_003145	Snhg10	26.342	34.628	30.895	0.394574	0.230008	0.312291		42.311	47.199	45.046	0.157724	0.0903662	0.124045	-0.188246	0		NM_182939	Ppp4r2	26.108	26.671	27.232	0.03078	0.060811	0.0457955		24.745	18.846	24.56	-0.392879	-0.0108265	-0.201853	-0.247648	1
NM_020257	Clec2i	2310.28	2077.35	2190.57	-0.153322	-0.0767562	-0.115039		2512.8	2130.8	1946.38	-0.237904	-0.368502	-0.303203	-0.188164	0		NM_001164804	Coro2a	271.658	230.097	231.516	-0.239549	-0.23068	-0.235114		218.026	172.415	141.191	-0.338615	-0.626852	-0.482733	-0.247619	0
NM_001368363	Fam136a	776.197	895.627	840.138	0.206475	0.114203	0.160339		885.594	872.268	865.265	-0.021874	-0.0335034	-0.0276887	-0.188028	1		NM_178632	Ints7	105.586	110.021	109.148	0.0593604	0.0478671	0.0536138		100.741	84.667	91.607	-0.250779	-0.137121	-0.19395	-0.247564	1
NM_024216	Gpn3	193.675	206.476	207.479	0.0923364	0.0993276	0.095832		196.629	178.121	191.031	-0.142618	-0.0416693	-0.0921439	-0.187976	1		NM_015789	Dkkl1	10.977	11.787	15.224	0.102713	0.471864	0.287288		26.202	28.678	25.297	0.130267	-0.0507106	0.0397784	-0.24751	0
NM_031393	Sytl1	40.265	32.535	37.924	-0.307534	-0.0864152	-0.196974		22.004	15.786	17.988	-0.47912	-0.290731	-0.384926	-0.187951	0		NM_025409	Ier3ip1	718.601	791.595	638.172	0.139572	-0.171246	-0.015837		722.181	660.249	548.32	-0.12935	-0.397342	-0.263346	-0.247509	0
NM_001048060	Idnk	52.132	60.088	58.064	0.204908	0.155475	0.180191		64.541	61.695	66.802	-0.0650624	0.0496754	-0.0076935	-0.187885	1		NM_001033161	Tradd	257.019	278.38	240.622	0.115181	-0.0951065	0.010037		284.71	250.868	232.501	-0.182565	-0.292256	-0.23741	-0.247448	1
NR_075078	Pitpnm1	47.555	55.298	57.155	0.21763	0.265283	0.241456		52.782	57.328	52.347	0.119194	-0.0119392	0.0536274	-0.187829	0		NM_027925	Trnau1ap	219.086	231.803	197.764	0.0814019	-0.147717	-0.0331578		222.917	206.253	163.372	-0.112092	-0.448346	-0.280219	-0.247061	0
NM_016712	Tmod4	4.182	4.031	5.644	-0.0530553	0.432525	0.189735		4.576	4.917	4.27	0.103691	-0.099851	0.00192016	-0.187815	0		NM_001355269	Lrig1	3.162	3.751	3.886	0.246438	0.297449	0.271943		3.678	3.608	3.882	-0.0277221	0.0778786	0.0250782	-0.246865	0
NM_013680	Syn1	0.623	0.485	0.532	-0.361247	-0.227806	-0.294527		0.522	0.26	0.537	-1.00554	0.0408723	-0.482333	-0.187806	0		NM_001081321	Pds5a	52.109	48.032	70.471	-0.117537	0.435497	0.15898		50.651	35.076	64.759	-0.530107	0.35449	-0.0878083	-0.246788	1
NM_145500	Ubtd1	142.878	201.728	184.661	0.497628	0.370095	0.433861		158.215	191.506	183.852	0.275503	0.216658	0.246081	-0.187781	0		NM_001359699	Xylb	10.46	12.195	14.526	0.221407	0.473755	0.347581		10.924	12.105	11.339	0.148102	0.0537922	0.100947	-0.246634	0
NM_010395	H2-T10	2.551	2.949	2.381	0.209163	-0.0994953	0.0548338		2.593	2.331	2.399	-0.153673	-0.112189	-0.132931	-0.187765	1		NM_198651	4430402I18Rik	3.609	4.883	5	0.436169	0.470329	0.453249		4.424	4.167	6.255	-0.0863423	0.499658	0.206658	-0.246591	0
NM_001163996	Zfp605	30.515	36.088	30.236	0.242001	-0.0132513	0.114375		27.697	26.779	25.877	-0.0486276	-0.0980593	-0.0733435	-0.187718	1		NM_025589	Rpl36al	2064.69	2421.03	1502.98	0.229695	-0.458099	-0.114202		2012.75	2132.18	1152.23	0.0831604	-0.804737	-0.360788	-0.246586	0
NM_008920	Prg2	0.843	0.63	1.036	-0.420181	0.297419	-0.0613807		0.371	0.223	0.437	-0.734375	0.236214	-0.249081	-0.1877	0		NM_007408	Plin2	592.156	596.261	524.096	0.00996668	-0.176146	-0.0830898		564.988	486.531	415.526	-0.215688	-0.443281	-0.329485	-0.246395	0
NM_001085491	Fam229a	0.419	0.895	0.568	1.09494	0.438941	0.766939		0.303	0.469	0.437	0.63027	0.528315	0.579293	-0.187646	0		NM_001356351	Gstm7	0.771	0.701	1.777	-0.137316	1.20464	0.533662		0.362	0.351	0.556	-0.0445187	0.619095	0.287288	-0.246374	0
NM_026837	Tmem53	90.756	125.679	117.169	0.469679	0.368526	0.419102		80.236	90.942	97.576	0.180697	0.282277	0.231487	-0.187615	0		NM_029005	Mlkl	76.599	77.381	76.436	0.0146538	-0.00307328	0.00579027		69.443	60.921	56.709	-0.18889	-0.292252	-0.240571	-0.246361	1
NM_001033194	Gtf3c3	40.819	41.051	43.299	0.00817653	0.0850929	0.0466347		44.007	39.955	39.867	-0.139357	-0.142538	-0.140947	-0.187582	1		NM_025397	Med11	137.238	152.973	105.827	0.156597	-0.374972	-0.109188		163.56	178.215	91.704	0.123799	-0.834763	-0.355482	-0.246295	0
NM_207692	Mapk9	53.919	55.109	53.639	0.0314942	-0.0075114	0.0119914		55.612	48.73	49.757	-0.190586	-0.160497	-0.175541	-0.187533	1		NM_001146223	Dpy30	1506.06	1655.64	1192.4	0.136608	-0.336916	-0.100154		1497.98	1440.48	963.676	-0.0564698	-0.636397	-0.346434	-0.246279	0
NM_001205052	Jdp2	7.436	5.844	8.948	-0.347571	0.267038	-0.0402661		7.729	7.102	6.134	-0.122056	-0.333454	-0.227755	-0.187489	0		NM_020581	Angptl4	419.434	455.008	308.235	0.117448	-0.444413	-0.163483		415.581	443.22	220.807	0.0928933	-0.912344	-0.409725	-0.246243	0
NM_026512	Bphl	58.824	52.77	58.082	-0.156687	-0.0183138	-0.0875003		46.818	36.958	40.51	-0.341177	-0.208785	-0.274981	-0.187481	0		NM_183148	Iffo2	21.631	23.726	25.18	0.133369	0.219178	0.176273		19.937	16.741	21.56	-0.252063	0.112909	-0.0695769	-0.24585	1
NM_023831	Ift46	15.422	17.507	16.83	0.182942	0.126045	0.154494		16.734	16.422	16.293	-0.0271525	-0.0385301	-0.0328413	-0.187335	1		NM_019537	Psmg1	247.856	250.003	234.278	0.0124432	-0.0812807	-0.0344187		270.55	227.751	217.928	-0.248438	-0.312044	-0.280241	-0.245822	0
NM_001081234	Pigg	25.506	28.171	26.073	0.143374	0.0317199	0.087547		28.252	27.062	25.684	-0.0620845	-0.137483	-0.0997838	-0.187331	1		NM_001081195	Arid4a	99.075	110.1	131.349	0.152222	0.406812	0.279517		75.011	63.176	93.334	-0.247726	0.315301	0.0337875	-0.245729	0
NM_178635	Uvrag	184.564	201.222	196.546	0.124667	0.0907458	0.107706		194.485	186.805	181.321	-0.0581258	-0.101113	-0.0796193	-0.187326	1		NM_001177366	Fut7	128.935	121.838	119.752	-0.0816798	-0.106594	-0.094137		124.227	108.854	88.507	-0.190584	-0.489115	-0.33985	-0.245713	0
NM_001313984	Ubb	4048.96	4983.78	4748.63	0.299688	0.22996	0.264824		4650.64	4743.15	5077.43	0.0284159	0.126669	0.0775424	-0.187282	0		NM_028142	Nsun4	40.884	40.908	41.685	0.000846652	0.027992	0.0144193		43.941	35.25	39.751	-0.317944	-0.144577	-0.23126	-0.24568	1
NR_151547	D730003I15Rik	20.176	18.271	18.86	-0.143085	-0.0973105	-0.120198		15.583	11.65	13.61	-0.419643	-0.195306	-0.307474	-0.187277	0		NM_024177	Mrpl38	332.409	387.628	265.836	0.221713	-0.322423	-0.0503548		356.873	371.32	227.539	0.0572523	-0.649297	-0.296022	-0.245668	0
NM_027435	Atad2	213.171	218.799	223.418	0.037595	0.0677342	0.0526646		251.111	240.223	217.821	-0.0639509	-0.205182	-0.134567	-0.187231	1		NM_010307	Gnal	75.958	68.088	100.83	-0.157801	0.408651	0.125425		73.898	57.09	80.97	-0.372297	0.131852	-0.120223	-0.245647	1
NR_132280	Pold4	117.856	99.06	103.871	-0.250651	-0.182232	-0.216441		101.012	75.027	77.719	-0.429045	-0.378187	-0.403616	-0.187175	0		NM_027326	Mllt3	46.57	47.468	47.344	0.0275544	0.0237807	0.0256676		43.555	42.006	33.291	-0.0522429	-0.387706	-0.219975	-0.245642	1
NM_027354	Poc1a	85.014	86.293	90.553	0.0215431	0.091062	0.0563025		93.746	85.121	86.143	-0.139242	-0.122024	-0.130633	-0.186935	1		NM_028300	Pih1d2	13.581	16.54	13	0.28437	-0.0630781	0.110646		11.866	12.556	9.3	0.0815432	-0.351531	-0.134994	-0.24564	1
NM_029522	Gpsm2	165.918	146.711	159.619	-0.177493	-0.055838	-0.116666		161.356	132.586	128.926	-0.283319	-0.323704	-0.303511	-0.186846	0		NM_178613	Gskip	124.01	130.218	135.182	0.0704724	0.124447	0.0974595		140.773	118.359	136.359	-0.250201	-0.0459607	-0.148081	-0.24554	1
NM_001277229	Zbtb24	133.722	143.735	144.601	0.104175	0.112841	0.108508		136.017	129.577	128.088	-0.0699773	-0.0866517	-0.0783145	-0.186822	1		NM_008600	Mip	1.348	1.737	1.636	0.365777	0.279352	0.322565		1.157	1.076	1.385	-0.104711	0.259497	0.0773932	-0.245172	0
NM_001079869	Hoxb3	14.521	14.647	18.339	0.0124644	0.336774	0.174619		15.339	16.158	14.32	0.0750442	-0.0991729	-0.0120644	-0.186684	1		NM_001164626	Cdpf1	212.445	231.372	184.374	0.123125	-0.204454	-0.0406646		216.62	185.31	170.386	-0.225226	-0.34636	-0.285793	-0.245128	0
NM_001024726	Zfp607a	31.197	30.255	30.476	-0.0442337	-0.0337337	-0.0389837		35.914	31.321	30.12	-0.197416	-0.253825	-0.22562	-0.186637	0		NM_019421	Cd320	72.71	82.664	43.988	0.185105	-0.725044	-0.269969		79.61	84.13	36.89	0.0796707	-1.10972	-0.515025	-0.245055	0
NM_133850	Commd7	212.695	237.681	230.471	0.16024	0.115799	0.13802		236.657	217.981	240.197	-0.118595	0.0214205	-0.0485873	-0.186607	1		NM_001170430	Slc35b3	114.481	109.375	128.498	-0.0658252	0.166638	0.0504063		124.175	101.787	115.72	-0.286821	-0.101737	-0.194279	-0.244685	1
NR_027964	Gm10416	10.819	10.797	11.951	-0.00293665	0.143564	0.0703138		9.389	8.227	9.12	-0.190605	-0.0419377	-0.116271	-0.186585	1		NM_015765	Hspa14	536.294	519.186	513.051	-0.0467726	-0.0639219	-0.0553472		531.338	435.518	427.712	-0.286898	-0.31299	-0.299944	-0.244597	0
NM_134041	Tedc1	103.512	118.437	120.387	0.194322	0.217882	0.206102		114.262	110.674	121.206	-0.0460293	0.0851154	0.019543	-0.186559	0		NM_027351	Ppil3	146.007	158.496	130.755	0.118409	-0.159171	-0.0203813		135.107	128.85	98.119	-0.0684099	-0.461498	-0.264954	-0.244573	0
NM_181421	Hectd4	18.976	21.5	22.92	0.180161	0.272431	0.226296		20.354	21.419	20.441	0.0735788	0.00615343	0.0398661	-0.18643	0		NM_026017	Ctdnep1	41.04	46.135	33.124	0.168831	-0.309154	-0.0701615		37.164	38.813	23.007	0.0626342	-0.691833	-0.314599	-0.244438	0
NR_033225	Gm13375	1.947	1.053	1.224	-0.886747	-0.669649	-0.778198		1.887	1.208	0.774	-0.643474	-1.28569	-0.964581	-0.186383	0		NM_173376	Rbmx2	189.651	201.427	180.73	0.0869101	-0.069511	0.00869956		179.722	165.284	140.978	-0.12082	-0.350297	-0.235558	-0.244258	1
NM_025582	Prxl2b	11.338	13.58	15.452	0.260317	0.446627	0.353472		11.538	14.579	11.516	0.337499	-0.00275347	0.167373	-0.1861	0		NM_022411	Slc13a2	92.962	92.531	75.447	-0.00670433	-0.301178	-0.153941		116.187	116.748	66.579	0.00694918	-0.80331	-0.39818	-0.244239	0
NM_001190321	Clec4n	373.381	328.972	232.099	-0.182684	-0.685908	-0.434296		252.786	169.504	159.519	-0.576597	-0.664188	-0.620393	-0.186097	0		NM_001302506	Tmub2	239.192	266.043	288.503	0.15349	0.270417	0.211954		260.272	216.976	298.555	-0.262485	0.197977	-0.032254	-0.244208	1
NM_145495	Rin1	4.965	5.293	5.138	0.0922919	0.0494132	0.0708526		5.172	4.908	4.646	-0.075587	-0.154733	-0.11516	-0.186013	1		NM_008618	Mdh1	306.23	317.665	261.505	0.0528905	-0.227777	-0.0874433		298.094	284.924	196.934	-0.0651902	-0.598055	-0.331623	-0.244179	0
NM_027296	Trnt1	408.962	447.258	449.956	0.12914	0.137817	0.133479		510.922	509.321	476.554	-0.00452786	-0.100463	-0.0524956	-0.185974	1		NM_194444	Cdk10	46.087	54.73	49.152	0.247972	0.0928903	0.170431		53.08	57.307	44.4	0.110543	-0.257609	-0.0735328	-0.243964	1
NM_001033362	Gm614	3.775	5.187	4.166	0.458424	0.142186	0.300305		4.031	3.812	4.995	-0.0805897	0.309347	0.114379	-0.185926	0		NM_001362182	Mtmr14	131.161	128.974	158.521	-0.0242585	0.273335	0.124538		139.085	121.535	134.903	-0.194595	-0.0440444	-0.11932	-0.243858	1
NM_001361436	Prdm9	7.272	7.318	7.549	0.00909722	0.0539333	0.0315153		6.746	7.208	5.097	0.0955667	-0.404384	-0.154409	-0.185924	1		NM_001302966	Gm21188	0.451	0.437	0.278	-0.0454942	-0.698043	-0.371768		0.713	0.506	0.428	-0.494765	-0.736291	-0.615528	-0.24376	0
NM_010319	Gng7	4.825	5.889	5.502	0.287494	0.189427	0.23846		4.285	4.848	4.074	0.178094	-0.0728492	0.0526226	-0.185838	0		NM_001347460	Akap7	139.836	140.031	140.135	0.00201042	0.0030815	0.00254596		77.311	76.757	55.737	-0.0103754	-0.472038	-0.241207	-0.243753	1
NM_007633	Ccne1	420.075	418.942	438.704	-0.0038964	0.0626009	0.0293523		508.33	441.557	471.079	-0.203166	-0.109796	-0.156481	-0.185833	1		NM_145584	Spon1	1.45	0.982	0.901	-0.562258	-0.686454	-0.624356		1.151	1.348	0.295	0.227933	-1.9641	-0.868084	-0.243728	0
NM_001167908	Ppp1r3e	3.103	3.715	3.37	0.259699	0.119085	0.189392		3.444	3.527	3.38	0.0343564	-0.0270619	0.00364727	-0.185744	0		NM_001361577	Snx10	121.877	99.301	125.166	-0.295546	0.0384168	-0.128564		107.588	84.535	81.726	-0.347896	-0.39665	-0.372273	-0.243709	0
NM_172543	Fam117a	49.393	53.064	61.018	0.103427	0.304928	0.204178		58.588	59.652	59.036	0.0259653	0.0109898	0.0184775	-0.1857	0		NM_173765	Aasdh	15.468	15.398	23.005	-0.00654369	0.572661	0.283059		17.607	16.076	20.366	-0.131241	0.210014	0.0393865	-0.243672	0
NM_176837	Arhgap18	56.564	52.711	53.996	-0.10178	-0.0670316	-0.0844058		50.203	41.395	41.869	-0.278317	-0.261891	-0.270104	-0.185698	0		NM_001168491	Pdcd4	374.799	412.594	357.938	0.138606	-0.0664074	0.0360992		201.289	179.294	169.478	-0.166941	-0.24817	-0.207556	-0.243655	1
NM_023248	Sbds	633.463	719.955	706.62	0.184646	0.157674	0.17116		707.97	706.83	694.968	-0.00232495	-0.0267417	-0.0145333	-0.185694	1		NM_023671	Clns1a	201.875	208.294	189.667	0.045159	-0.0899936	-0.0224173		207.532	172.227	172.937	-0.269022	-0.263087	-0.266055	-0.243638	0
NM_133224	Atp13a1	213.425	266.509	263.229	0.320455	0.302589	0.311522		240.554	262.378	262.61	0.125286	0.126561	0.125924	-0.185599	0		NM_001355686	Bcl2l14	52.057	53.075	76.422	0.0279403	0.553896	0.290918		79.999	93.354	73.208	0.22273	-0.127981	0.0473746	-0.243543	0
NM_007599	Capg	357.652	295.634	252.924	-0.274744	-0.499853	-0.387298		378.902	246.408	263.327	-0.620776	-0.524969	-0.572872	-0.185574	0		NM_001163748	Pde9a	5.96	4.415	6.259	-0.432899	0.0706198	-0.18114		4.67	3.248	3.727	-0.523871	-0.325408	-0.424639	-0.2435	0
NM_001356292	Prpf38b	288.83	322.667	329.375	0.159825	0.18951	0.174668		346.194	359.394	328.542	0.0539856	-0.0755029	-0.0107587	-0.185427	1		NM_001243091	A630095N17Rik	0.159	0.36	0.675	1.17897	2.08586	1.63242		0.482	0.952	1.674	0.981928	1.79619	1.38906	-0.243354	0
NM_144819	Ccdc92	0.57	0.491	0.791	-0.215239	0.472716	0.128738		0.549	0.645	0.432	0.232493	-0.345775	-0.0566409	-0.185379	1		NM_001278207	Pih1d1	72.337	81.183	73.214	0.166444	0.0173858	0.0919148		89.407	87.53	74.039	-0.0306102	-0.272102	-0.151356	-0.243271	1
NM_175515	Intu	8.758	10.879	11.783	0.312873	0.428034	0.370453		8.585	10.044	9.485	0.226444	0.14383	0.185137	-0.185316	0		NM_011603	Tbpl1	244.661	219.955	297.713	-0.153576	0.283138	0.0647812		250.618	203.839	240.594	-0.29806	-0.0588894	-0.178475	-0.243256	1
NM_028354	Tdp1	54.846	58.92	62.82	0.103371	0.195838	0.149604		54.647	49.543	57.371	-0.141461	0.0701794	-0.0356408	-0.185245	1		NM_008622	Mpv17	132.792	116.224	109.344	-0.19226	-0.280294	-0.236277		116.935	97.418	72.205	-0.263447	-0.695536	-0.479491	-0.243214	0
NM_001302354	Umad1	154.027	152.94	152.783	-0.0102175	-0.0116992	-0.0109584		185.688	164.401	159.787	-0.175662	-0.216731	-0.196196	-0.185238	0		NM_001083121	Enah	31.136	29.06	32.74	-0.0995489	0.0724707	-0.0135391		26.512	20.277	24.283	-0.386801	-0.126699	-0.25675	-0.243211	0
NM_178612	Cnpy4	75.319	86.27	84.429	0.195845	0.164725	0.180285		90.587	90.205	90.357	-0.00609662	-0.00366765	-0.00488214	-0.185167	1		NM_001306169	Ccdc116	19.297	21.693	13.286	0.168853	-0.53847	-0.184808		16.809	20.403	7.652	0.279547	-1.13533	-0.427889	-0.24308	0
NM_001302268	Aktip	125.023	133.463	135.112	0.0942463	0.111962	0.103104		140.944	131.266	135.063	-0.102629	-0.0614896	-0.0820592	-0.185163	1		NR_033527	Ccl25	28.554	31.824	28.81	0.156422	0.0128768	0.0846496		25.005	22.639	22.178	-0.143406	-0.173087	-0.158247	-0.242896	1
NM_013778	Akr1c13	244.88	203.341	219.766	-0.268174	-0.156107	-0.21214		198.85	151.269	150.713	-0.394564	-0.399877	-0.39722	-0.18508	0		NM_009094	Rps4x	1872.09	2095.39	1301.39	0.162569	-0.524598	-0.181014		1644.43	1751.67	857.752	0.0911392	-0.938957	-0.423909	-0.242895	0
NM_011814	Fxr2	59.083	74.243	75.689	0.329512	0.357341	0.343426		65.012	70.955	74.204	0.126198	0.190791	0.158495	-0.184932	0		NM_029872	Hnrnpa0	73.817	89.15	82.395	0.272282	0.158604	0.215443		65.398	73.253	56.224	0.163641	-0.21806	-0.0272095	-0.242652	1
NM_175440	Prss27	1.104	2.411	1.235	1.12689	0.161771	0.644331		1.282	1.711	1.816	0.416443	0.502368	0.459406	-0.184925	0		NM_001359491	Gtf3c6	128.469	131.143	139.552	0.0297205	0.119383	0.0745515		123.847	120.886	100.51	-0.0349117	-0.30122	-0.168066	-0.242617	1
NM_178385	Tbcc	357.903	422.477	407.095	0.239304	0.185797	0.212551		376.346	368.047	399.879	-0.0321696	0.0875039	0.0276671	-0.184883	0		NR_045475	1700001D01Rik	0.1	0.174	0.32	0.799087	1.67807	1.23858		0.246	0.24	1.003	-0.0356239	2.02759	0.995984	-0.242596	0
NM_001081431	Zscan25	17.948	23.922	21.844	0.414515	0.283414	0.348964		22.75	26.343	24.668	0.211553	0.116774	0.164164	-0.184801	0		NM_001289762	Rarb	0.683	0.942	1.159	0.463841	0.762923	0.613382		0.742	0.597	1.542	-0.313688	1.05531	0.370812	-0.242571	0
NM_011906	Tpra1	119.393	111.156	117.483	-0.103132	-0.0232662	-0.0631993		115.172	95.549	98.441	-0.269477	-0.226459	-0.247968	-0.184769	0		NM_024266	Rps25	1413.46	1599.67	981.881	0.178541	-0.525612	-0.173535		1354.16	1383.9	744.319	0.0313478	-0.863404	-0.416028	-0.242493	0
NM_198296	Armh3	47.982	55.945	50.637	0.221516	0.0776986	0.149607		52.396	52.669	49.654	0.00749739	-0.0775467	-0.0350247	-0.184632	1		NM_001039514	Dhps	139.261	160.718	134.946	0.20674	-0.0454091	0.0806656		144.831	149.3	112.267	0.0438437	-0.367437	-0.161796	-0.242462	1
NM_007808	Cycs	196.665	272.582	244.354	0.47095	0.313232	0.392091		237.213	278.252	269.617	0.230209	0.184728	0.207469	-0.184623	0		NM_133997	Apof	13.652	14.359	16.248	0.072843	0.25115	0.161996		13.23	10.92	14.338	-0.27684	0.116031	-0.0804047	-0.242401	1
NM_019537	Psmg1	170.485	187.377	208.364	0.136299	0.289461	0.21288		162.49	156.23	175.797	-0.0566794	0.11356	0.02844	-0.18444	0		NM_001356529	Ubxn4	320.377	326.643	282.679	0.0279441	-0.180606	-0.0763309		267.207	245.034	187.323	-0.124976	-0.51243	-0.318703	-0.242372	0
NM_001172093	Depdc1a	22.202	19.426	19.705	-0.192701	-0.172128	-0.182414		27.745	22.68	20.414	-0.290807	-0.442669	-0.366738	-0.184324	0		NM_178213	Hist2h2ab	2.306	1.98	2.215	-0.219892	-0.0580858	-0.138989		4.136	3.965	2.543	-0.0609153	-0.701705	-0.38131	-0.242321	0
NM_026909	Thap7	414.364	468.398	472.13	0.176836	0.188285	0.182561		461.525	435.41	488.036	-0.0840343	0.0805788	-0.00172774	-0.184289	1		NM_027060	Btbd9	123.972	131.727	150.504	0.0875368	0.279788	0.183662		97.766	92.329	95.441	-0.082549	-0.0347237	-0.0586363	-0.242298	1
NR_073359	5830454E08Rik	26.099	30.192	26.393	0.210172	0.0161608	0.113166		24.629	24.742	22.22	0.00660407	-0.148499	-0.0709476	-0.184114	1		NM_146047	Clptm1l	103.767	134.732	151.462	0.376745	0.545608	0.461177		118.759	119.831	159.421	0.0129643	0.424805	0.218885	-0.242292	0
NM_001033379	Dcp1b	25.752	30.148	30.026	0.227378	0.221528	0.224453		32.239	33.87	32.457	0.071201	0.00972266	0.0404618	-0.183991	0		NM_001145433	Smim20	386.84	413.321	323.714	0.0955257	-0.257017	-0.0807458		418.282	392.531	284.848	-0.0916693	-0.554284	-0.322976	-0.242231	0
NM_001111025	Pigx	338.997	338.482	357.606	-0.00219339	0.0770984	0.0374525		306.296	260.383	294.1	-0.234291	-0.0586197	-0.146456	-0.183908	1		NM_001357380	Thoc6	119.5	128.786	123.246	0.107965	0.0445302	0.0762477		117.584	110.844	99.098	-0.0851611	-0.246764	-0.165962	-0.24221	1
NM_023275	Rhoj	204.486	212.629	216.004	0.0563363	0.079056	0.0676961		132.472	123.709	120.764	-0.098737	-0.133497	-0.116117	-0.183813	1		NM_001297606	Rad23a	145.998	125.513	120.165	-0.218112	-0.280932	-0.249522		137.474	118.606	80.618	-0.212982	-0.769985	-0.491483	-0.241962	0
NM_009877	Cdkn2a	3.627	5.808	6.079	0.679265	0.745057	0.712161		5.085	7.507	7.165	0.561989	0.494719	0.528354	-0.183807	0		NM_001174054	Camk2b	0.535	0.428	0.46	-0.321928	-0.217905	-0.269917		0.723	0.398	0.646	-0.861227	-0.162461	-0.511844	-0.241928	0
NM_001290751	Tmx2	226.194	255.151	248.47	0.173791	0.135511	0.154651		295.058	288.463	289.906	-0.0326123	-0.0254134	-0.0290128	-0.183664	1		NM_001110234	Bex3	326.191	352.184	270.713	0.110612	-0.268953	-0.0791702		271.331	241.723	195.168	-0.166699	-0.475337	-0.321018	-0.241848	0
NM_001361564	4933427D14Rik	28.597	28.194	28.404	-0.0204756	-0.0097697	-0.0151227		29.731	27.04	24.817	-0.136873	-0.260639	-0.198756	-0.183633	0		NM_133182	Prmt2	5.945	6.095	5.556	0.0359494	-0.0976302	-0.0308404		4.406	4.223	3.15	-0.0612012	-0.484118	-0.272659	-0.241819	0
NM_027077	1700016C15Rik	1.526	1.405	1.614	-0.119185	0.0808856	-0.0191496		1.616	2.306	0.855	0.512965	-0.918431	-0.202733	-0.183583	0		NM_001347544	1700010I14Rik	60.637	61.572	61.694	0.0220761	0.0249318	0.0235039		52.414	37.536	54.09	-0.481677	0.0454097	-0.218134	-0.241638	1
NR_037955	Lockd	179.31	154.389	164.564	-0.215886	-0.123807	-0.169847		174.434	126.902	146.896	-0.458966	-0.247886	-0.353426	-0.18358	0		NM_001293758	Dctn6	295.439	305.576	292.283	0.048671	-0.0154944	0.0165883		310.756	288.352	245.156	-0.107951	-0.342082	-0.225017	-0.241605	1
NM_001293767	Pygo2	160.526	191.252	188.518	0.252668	0.231895	0.242282		194.652	194.918	210.872	0.00197016	0.11547	0.0587203	-0.183561	0		NM_011975	Rpl27a	556.207	653.426	394.36	0.232402	-0.496109	-0.131853		568.603	653.04	295.012	0.19975	-0.946648	-0.373449	-0.241596	0
NM_001276299	Avpr2	2.651	2.796	4.144	0.0768277	0.644487	0.360658		2.11	2.449	2.324	0.21495	0.139367	0.177158	-0.183499	0		NM_030684	Trim34a	28.022	23.361	24.378	-0.262458	-0.20098	-0.231719		26.923	20.301	18.531	-0.407288	-0.538898	-0.473093	-0.241374	0
NM_026046	Zfp329	35.337	43.448	41.798	0.29811	0.242254	0.270182		43.781	48.009	45.027	0.133	0.0404855	0.0867427	-0.18344	0		NM_031877	Wasf1	1.18	1.299	1.337	0.138615	0.180213	0.159414		2.193	1.673	2.566	-0.390468	0.226615	-0.0819265	-0.24134	1
NR_033585	Cyp4f41-ps	2.479	2.632	2.664	0.0864012	0.103836	0.0951185		2.224	2.582	1.695	0.215332	-0.391872	-0.0882697	-0.183388	1		NM_020493	Srf	23.953	28.947	27.021	0.273207	0.173875	0.223541		26.17	24.623	27.137	-0.0879074	0.0523473	-0.01778	-0.241321	1
NM_029505	Ap3m2	26.988	30.559	27.493	0.179279	0.0267463	0.103013		30.719	27.517	30.681	-0.158808	-0.00178575	-0.0802969	-0.18331	1		NM_026981	Dtwd1	601.755	593.235	625.081	-0.0205725	0.0548669	0.0171472		598.417	431.01	608.931	-0.47343	0.0251276	-0.224151	-0.241298	1
NR_152132	Gm5106	0.258	0.257	0.1	-0.00560271	-1.36737	-0.686487		0.804	0.283	0.684	-1.50639	-0.233199	-0.869796	-0.183309	0		NM_025395	Chchd5	137.833	144.76	142.014	0.0707417	0.0431118	0.0569267		140.493	122.995	124.287	-0.191899	-0.176823	-0.184361	-0.241287	1
NR_045352	4930455C13Rik	47.103	62.468	56.058	0.407298	0.251101	0.3292		53.61	62.276	56.495	0.216174	0.0756211	0.145898	-0.183302	0		NM_020557	Cmpk2	41.626	33.125	40.731	-0.329564	-0.0313577	-0.180461		45.305	35.93	31.839	-0.334481	-0.508875	-0.421678	-0.241217	0
NM_138950	Wdr81	14.621	17.842	17.573	0.287235	0.265319	0.276277		21.716	24.996	21.463	0.202939	-0.0169066	0.0930161	-0.183261	0		NM_029767	Rps9	2591.37	3146.31	1565.54	0.279948	-0.727056	-0.223554		2457.11	2907.72	1090.72	0.242926	-1.17168	-0.464376	-0.240822	0
NM_009331	Tcf7	1.025	1.297	1.174	0.339555	0.195808	0.267682		0.755	1.054	0.608	0.481326	-0.312405	0.0844605	-0.183221	0		NM_001359881	Agap3	36.423	41.948	30.384	0.203752	-0.261538	-0.0288928		36.53	33.842	27.131	-0.110267	-0.42914	-0.269703	-0.24081	0
NM_001195565	Camta1	37.667	45.065	40.433	0.258706	0.102232	0.180469		40.9	38.597	43.176	-0.0836121	0.0781287	-0.00274169	-0.183211	1		NM_001291210	Rgs19	584.864	585.549	420.819	0.00168871	-0.474901	-0.236606		608.557	557.103	342.981	-0.127448	-0.827264	-0.477356	-0.24075	0
NM_173757	Mrps27	145.166	174.235	171.668	0.263331	0.241918	0.252624		167.429	168.71	182.95	0.0109961	0.1279	0.069448	-0.183176	0		NM_001285959	Lyrm1	21.481	19.415	21.368	-0.145889	-0.00760928	-0.0767494		21.002	18.096	15.697	-0.214856	-0.420038	-0.317447	-0.240698	0
NM_007653	Cd63	673.083	888.55	907.047	0.400669	0.430393	0.415531		1065.2	1242.05	1260.77	0.221598	0.243177	0.232387	-0.183143	0		NM_001347629	Eef1akmt2	94.814	91.879	96.269	-0.0453649	0.0219712	-0.0116969		85.146	76.108	67.135	-0.161891	-0.342874	-0.252382	-0.240685	0
NM_026775	Tmed10	433.397	523.387	486.184	0.272189	0.165813	0.219001		467.98	490.917	468.891	0.0690323	0.00280571	0.035919	-0.183082	0		NM_198613	Ap2s1	399.167	463.056	312.043	0.214194	-0.355248	-0.0705267		484.754	518.93	294.156	0.0982871	-0.720671	-0.311192	-0.240665	0
NM_177340	Synpo	9.16	14.356	9.134	0.648234	-0.00410081	0.322067		8.043	9.607	8.165	0.256352	0.0217192	0.139036	-0.183031	0		NM_001252544	Sec23b	293.514	307.275	396.017	0.0661011	0.432133	0.249117		338.832	312.81	371.346	-0.115283	0.132194	0.0084552	-0.240662	0
NM_183165	Pyroxd1	83.331	77.043	79.853	-0.113189	-0.0615067	-0.087348		89.727	77.771	71.184	-0.20631	-0.333989	-0.27015	-0.182801	0		NM_172879	Lrrd1	0.255	0.313	0.226	0.295665	-0.174174	0.0607455		0.406	0.339	0.379	-0.260194	-0.0992819	-0.179738	-0.240484	1
NM_001122959	Rad54l	166.333	199.034	183.449	0.25894	0.141305	0.200123		211.247	213.083	214.52	0.0124846	0.0221813	0.017333	-0.18279	0		NM_001160404	Galnt1	36.821	40.859	50.495	0.150125	0.455612	0.302868		31.209	26.714	39.756	-0.224366	0.34921	0.0624222	-0.240446	0
NM_027215	Tmem147	333.064	380.99	386.201	0.193954	0.213552	0.203753		370.628	357.789	395.265	-0.0508628	0.0928483	0.0209927	-0.18276	0		NM_145521	Plpp7	0.355	0.531	0.863	0.580893	1.28154	0.931217		0.691	1.029	1.209	0.574485	0.807057	0.690771	-0.240446	0
NM_001170561	Sbf1	46.344	58.986	58.399	0.34799	0.333561	0.340776		47.241	53.462	51.993	0.178474	0.138278	0.158376	-0.182399	0		NM_001357113	Ahcyl1	48.933	46.918	71.018	-0.0606662	0.537377	0.238355		45.329	36.441	56.222	-0.314872	0.3107	-0.00208567	-0.240441	1
NM_053117	Pard6g	2.177	2.509	2.713	0.204771	0.317548	0.261159		1.389	1.467	1.467	0.0788223	0.0788223	0.0788223	-0.182337	0		NM_001370610	Samhd1	83.262	78.894	85.719	-0.0777426	0.0419568	-0.0178929		69.298	58.88	57.049	-0.235036	-0.280612	-0.257824	-0.239931	0
NM_025843	Ndufb7	449.373	545.514	482.409	0.279703	0.102343	0.191023		486.944	461.304	520.242	-0.0780381	0.095427	0.00869447	-0.182329	0		NM_008359	Il17ra	221.57	183.468	206.655	-0.272234	-0.100538	-0.186386		227.375	210.503	136.015	-0.111233	-0.741308	-0.42627	-0.239884	0
NM_001305643	Kifap3	9.398	10.769	8.618	0.196459	-0.125001	0.035729		10.327	9.528	9.135	-0.116176	-0.176945	-0.14656	-0.182289	1		NM_053103	Entpd7	57.092	61.263	70.87	0.101727	0.311886	0.206807		51.482	43.787	57.818	-0.233565	0.167451	-0.0330574	-0.239864	1
NM_001291453	Lrrc7	0.568	0.547	0.674	-0.0543501	0.246858	0.0962538		0.712	0.684	0.658	-0.0578809	-0.11379	-0.0858353	-0.182089	1		NM_201373	Trim56	9.166	10.954	8.071	0.257094	-0.183545	0.0367744		6.584	5.123	6.386	-0.361975	-0.0440518	-0.203014	-0.239788	1
NM_001164062	Stat5a	51.733	53.956	56.936	0.0606985	0.138256	0.0994774		56.744	53.737	53.437	-0.0785521	-0.0866288	-0.0825905	-0.182068	1		NM_025987	Ndufa6	582.304	676.679	416.944	0.216699	-0.481919	-0.13261		673.308	621.599	435.262	-0.115282	-0.629383	-0.372332	-0.239723	0
NM_172653	Slc39a10	20.476	20.295	21.485	-0.0128096	0.0693959	0.0282931		20.468	18.982	17.836	-0.108738	-0.198578	-0.153658	-0.181951	1		NM_028136	Dhx36	33.837	34.179	37.868	0.0145085	0.162378	0.088443		28.543	21.449	30.8	-0.412227	0.109793	-0.151217	-0.23966	1
NM_172871	Klhl9	220.232	251.78	267.495	0.19314	0.280488	0.236814		273.053	291.315	276.279	0.093399	0.0169449	0.0551719	-0.181642	0		NR_110486	9230116L04Rik	14.411	19.077	17.737	0.404664	0.299592	0.352128		15.727	15.506	18.644	-0.0204169	0.245468	0.112525	-0.239602	0
NM_001081418	Bicra	9.034	12.651	11.262	0.485815	0.318026	0.40192		11.663	15.143	12.193	0.376712	0.0641142	0.220413	-0.181507	0		NM_019835	B4galt5	150.82	141.799	153.844	-0.0889804	0.0286404	-0.03017		115.205	75.249	121.347	-0.614459	0.0749351	-0.269762	-0.239592	0
NM_001135019	Zfp266	107.359	132.759	129.271	0.306367	0.267956	0.287161		126.443	142.324	130.064	0.170692	0.0407345	0.105713	-0.181448	0		NM_009186	Tra2b	744.166	715.542	787.069	-0.056588	0.0808656	0.0121388		837.516	713.067	717.689	-0.232079	-0.222758	-0.227419	-0.239557	1
NM_011347	Selp	19.257	15.8	13.777	-0.285458	-0.483121	-0.38429		14.025	9.058	9.913	-0.630736	-0.500607	-0.565672	-0.181382	0		NM_175398	Inka2	0.805	1.13	0.27	0.489262	-1.57603	-0.543384		0.901	1.167	0.235	0.373206	-1.93887	-0.78283	-0.239447	0
NM_001081011	Srgap2	30.026	32.762	30.656	0.125811	0.0299572	0.0778842		33.517	32.152	30.27	-0.0599845	-0.147004	-0.103494	-0.181379	1		NR_155437	Gm36738	20.438	25.588	10.9	0.324213	-0.906926	-0.291356		25.417	21.124	14.654	-0.266911	-0.794499	-0.530705	-0.239349	0
NM_001362735	Cdc6	369.879	411.879	408.264	0.155167	0.142449	0.148808		418.009	408.572	408.796	-0.0329437	-0.0321529	-0.0325483	-0.181356	1		NM_021519	Edf1	412.586	539.987	335.218	0.38823	-0.299595	0.0443173		444.445	470.911	320.095	0.0834495	-0.473505	-0.195028	-0.239345	1
NR_029441	2810454H06Rik	6.806	6.855	6.03	0.0103495	-0.174649	-0.0821498		7.818	7.298	5.813	-0.0992984	-0.427517	-0.263408	-0.181258	0		NM_144837	Ice1	24.724	24.545	31.034	-0.010483	0.327937	0.158727		24.417	19.558	27.275	-0.320127	0.159693	-0.0802169	-0.238944	1
NM_026734	Tmem126b	258.045	300.59	280.885	0.220174	0.122357	0.171266		282.886	290.453	271.755	0.038084	-0.0579142	-0.00991512	-0.181181	1		NM_001346707	Gm3055	0.834	0.65	1.122	-0.359608	0.427953	0.0341729		0.878	0.845	0.687	-0.0552696	-0.353911	-0.20459	-0.238763	1
NM_172719	Gcn1	28.874	35.268	33.873	0.288589	0.230365	0.259477		33.754	36.524	34.771	0.113786	0.0428261	0.0783062	-0.181171	0		NM_028863	Isca2	825.898	864.121	609.327	0.0652697	-0.438747	-0.186739		817.281	651.881	568.09	-0.326224	-0.524713	-0.425468	-0.23873	0
NM_011917	Xrn2	250.975	279.4	280.25	0.154788	0.159171	0.15698		281.236	282.084	271.159	0.00434356	-0.0526422	-0.0241493	-0.181129	1		NM_025692	Uba5	200.484	209.859	265.358	0.0659332	0.404453	0.235193		176.183	182.122	169.615	0.0478305	-0.054811	-0.00349024	-0.238683	1
NM_001369055	Rragd	0.226	0.315	0.241	0.479029	0.0927104	0.28587		0.398	0.433	0.423	0.121599	0.0878892	0.104744	-0.181126	0		NM_172727	Fam221a	47.877	50.197	42.826	0.0682684	-0.160846	-0.0462887		50.239	42.255	40.239	-0.249686	-0.320213	-0.284949	-0.238661	0
NM_001139516	Rbl1	174.783	168.889	162.06	-0.0494895	-0.109037	-0.0792632		192.603	166.702	155.117	-0.208359	-0.312273	-0.260316	-0.181053	0		NM_172806	Btbd7	8.615	13.251	16.862	0.621179	0.968853	0.795016		6.407	7.525	11.799	0.232043	0.880944	0.556493	-0.238523	0
NM_172630	Mppe1	325.407	363.651	410.388	0.160309	0.334743	0.247526		288.096	299.648	303.742	0.0567191	0.0762968	0.0665079	-0.181018	0		NM_001363456	Fam192a	525.7	567.092	538.035	0.109343	0.0334603	0.0714017		490.354	434.356	439.105	-0.174946	-0.159258	-0.167102	-0.238503	1
NM_026181	Gpatch1	121.418	152.219	140.78	0.326166	0.21346	0.269813		127.515	138.258	133.022	0.116696	0.0609979	0.0888469	-0.180966	0		NM_133823	Mmaa	6.49	4.923	6.253	-0.398681	-0.05367	-0.226175		6.869	6.236	3.973	-0.139479	-0.789871	-0.464675	-0.2385	0
NM_001358876	Ankrd27	123.55	139.452	141.614	0.174674	0.196869	0.185771		117.058	119.056	115.867	0.0244168	-0.0147538	0.0048315	-0.18094	0		NM_001033268	Fam120a	127.244	114.773	119.664	-0.148814	-0.0886084	-0.118711		120.125	92.765	94.807	-0.372884	-0.341471	-0.357177	-0.238466	0
NM_172747	Kctd13	131.48	163.254	156.282	0.312275	0.249308	0.280792		154.562	166.227	165.08	0.104969	0.0949797	0.0999744	-0.180817	0		NM_199062	Zfp781	0.835	0.65	1.123	-0.361336	0.42751	0.0330867		0.879	0.846	0.687	-0.0552055	-0.355553	-0.205379	-0.238466	1
NM_001131054	Pttg1	153.506	167.347	170.998	0.124548	0.155684	0.140116		161.554	146.891	167.933	-0.13727	0.0558693	-0.0407006	-0.180817	1		NM_001168536	Cdadc1	248.377	263.197	241.505	0.0836115	-0.0404785	0.0215665		249.093	211.915	216.786	-0.233199	-0.200413	-0.216806	-0.238372	1
NM_007457	Ap1s1	348.691	438.29	416.352	0.329937	0.255855	0.292896		427.777	446.385	478.864	0.0614296	0.162757	0.112093	-0.180802	0		NR_027930	1110020A21Rik	11.775	13.679	12.115	0.216236	0.0410673	0.128652		11.439	11.694	9.612	0.0318076	-0.251052	-0.109622	-0.238274	1
NM_008534	Ly9	59.568	57.007	60.6	-0.0633984	0.0247803	-0.0193091		77.484	67.869	67.032	-0.191146	-0.209048	-0.200097	-0.180788	0		NR_033523	Gm11517	5.243	6.532	4.984	0.317132	-0.0730885	0.122022		5.864	4.699	6.229	-0.319531	0.0871155	-0.116208	-0.23823	1
NM_023485	Sync	3.309	2.697	3.755	-0.29504	0.182418	-0.0563111		3.53	2.866	3.13	-0.30063	-0.173506	-0.237068	-0.180756	0		NM_001297601	Nfix	35.265	38.548	33.944	0.128419	-0.0550805	0.0366693		32.166	29.15	26.842	-0.142041	-0.261044	-0.201543	-0.238212	1
NM_001030307	Dkc1	374.356	438.618	431.601	0.228554	0.205287	0.216921		412.516	431.745	414.457	0.0657294	0.00677235	0.0362509	-0.18067	0		NR_138553	Ggps1	89.932	88.562	94.352	-0.0221468	0.0692185	0.0235359		82.089	64.331	77.81	-0.351675	-0.0772333	-0.214454	-0.23799	1
NM_145955	Mcmbp	269.344	361.374	359.972	0.424043	0.418435	0.421239		293.402	348.952	344.364	0.25015	0.231056	0.240603	-0.180636	0		NM_199143	Znrf2	33.561	31.176	40.634	-0.10635	0.275902	0.0847759		32.27	24.918	33.797	-0.373005	0.0667016	-0.153152	-0.237928	1
NM_020493	Srf	27.384	32.236	38.655	0.23534	0.497322	0.366331		31.351	37.217	34.169	0.24745	0.124177	0.185813	-0.180517	0		NM_016900	Cav2	9.315	8.571	14.898	-0.120092	0.677491	0.278699		10.087	8.693	12.388	-0.214571	0.296446	0.0409375	-0.237762	0
NM_008654	Ppp1r15a	208.699	287.002	251.029	0.459637	0.26643	0.363034		190.823	224.487	208.921	0.234397	0.130722	0.18256	-0.180474	0		NM_009644	Ahrr	4.661	3.048	5.154	-0.612777	0.145053	-0.233862		6.154	4.13	4.769	-0.575383	-0.367838	-0.47161	-0.237748	0
NM_025901	Polr3k	285.142	316.964	316.211	0.152638	0.149207	0.150923		307.595	299.461	303.273	-0.0386639	-0.020415	-0.0295395	-0.180462	1		NM_023900	Plekhj1	297.531	391.387	242.788	0.395556	-0.293343	0.0511065		325.437	386.557	211.541	0.248303	-0.621441	-0.186569	-0.237676	1
NM_001305158	Pecam1	78.334	68.341	67.028	-0.196887	-0.224875	-0.210881		109.205	88.109	78.684	-0.309678	-0.472897	-0.391287	-0.180406	0		NM_206935	Arl9	0.388	0.625	0.41	0.6878	0.0795673	0.383683		1.13	1.481	1.056	0.390249	-0.0977129	0.146268	-0.237415	0
NM_145589	Prr14	449.748	539.953	514.62	0.263717	0.194391	0.229054		501.924	510.107	528.378	0.023331	0.0741015	0.0487162	-0.180338	0		NM_001162955	Gpr15	22.288	19.769	37.189	-0.173027	0.738609	0.282791		24.005	20.634	29.747	-0.218311	0.309409	0.0455489	-0.237242	0
NM_025934	Riok2	149.252	146.849	142.015	-0.0234168	-0.0717069	-0.0475619		150.227	128.768	127.787	-0.22237	-0.233403	-0.227887	-0.180325	0		NM_028753	Pop7	995.817	1267.72	787.305	0.348289	-0.338958	0.00466564		1036.3	1235.68	629.615	0.25387	-0.718897	-0.232514	-0.237179	1
NM_198022	Tnrc6c	50.428	63.211	64.824	0.325951	0.362303	0.344127		55.41	65.549	58.781	0.242427	0.0852035	0.163815	-0.180311	0		NM_001291481	Mdk	11.941	15.275	10.313	0.355249	-0.21146	0.0718946		11.872	11.473	9.773	-0.0493203	-0.28069	-0.165005	-0.2369	1
NM_018773	Skap2	601.3	563.962	573.492	-0.092487	-0.0683116	-0.0803993		706.223	592.093	586.961	-0.2543	-0.266859	-0.26058	-0.18018	0		NM_019746	Pdcd5	448.993	481.959	397.355	0.102217	-0.176264	-0.0370235		450.25	424.97	326.376	-0.0833653	-0.464191	-0.273778	-0.236755	0
NM_027999	Haus5	195.559	211.17	206.7	0.110801	0.0799345	0.0953677		209.087	195.652	198.663	-0.0958135	-0.0737802	-0.0847968	-0.180165	1		NM_009878	Cdkn2d	860.695	832.84	753.732	-0.0474627	-0.19145	-0.119457		889.872	705.213	685.404	-0.335539	-0.376643	-0.356091	-0.236634	0
NM_028063	Trmu	53.817	54.815	57.211	0.0265088	0.0882306	0.0573697		53.031	49.173	48.243	-0.10897	-0.136516	-0.122743	-0.180113	1		NM_008634	Map1b	1.543	1.682	1.733	0.12444	0.167534	0.145987		0.866	0.636	1.04	-0.44534	0.264145	-0.0905978	-0.236584	1
NM_053068	Chrac1	482.388	596.32	557.744	0.305893	0.209409	0.257651		515.762	542.704	545.849	0.0734601	0.0817964	0.0776282	-0.180023	0		NM_025403	Nop10	1287	1525.35	900.688	0.245128	-0.514917	-0.134895		1386.49	1508.26	761.569	0.121454	-0.864388	-0.371467	-0.236572	0
NR_045849	4933417D19Rik	5.201	5.979	4.395	0.201115	-0.242926	-0.0209053		4.59	3.933	4.055	-0.222864	-0.178792	-0.200828	-0.179923	0		NR_157202	Fdx2	313.501	401.605	209.752	0.357307	-0.579785	-0.111239		304.242	402.824	141.884	0.40493	-1.10051	-0.347789	-0.236549	0
NM_001164289	Phf11c	5.626	6.451	7.157	0.197413	0.347245	0.272329		6.793	7.479	7.014	0.138797	0.0461886	0.0924926	-0.179837	0		NM_001357820	Myl12a	551.792	611.317	469.281	0.147796	-0.233672	-0.0429382		559.295	518.848	409.249	-0.108297	-0.450631	-0.279464	-0.236526	0
NR_030721	Foxd2os	3.801	3.49	3.727	-0.123152	-0.0283642	-0.0757581		5.013	4.497	3.921	-0.156711	-0.354453	-0.255582	-0.179824	0		NM_011462	Spin1	175.39	184.098	151.577	0.0699075	-0.210516	-0.0703041		156.573	116.198	137.909	-0.43025	-0.183119	-0.306685	-0.23638	0
NM_146129	Pcif1	158.256	194.084	177.993	0.294421	0.16956	0.231991		161.614	167.951	167.194	0.0554882	0.0489709	0.0522296	-0.179761	0		NM_001115085	Tssc4	850.235	941.926	785.191	0.147752	-0.114818	0.016467		926.643	972.195	651.583	0.0692321	-0.508065	-0.219416	-0.235883	1
NR_002847	Malat1	2676.93	2879.59	2492.24	0.105287	-0.103136	0.0010753		3078.01	2899.3	2550.86	-0.0862904	-0.271014	-0.178652	-0.179727	1		NM_011500	Strn	43.501	44.465	57.052	0.0316216	0.391229	0.211425		43.531	28.833	63.547	-0.594322	0.545781	-0.0242707	-0.235696	1
NM_011246	Rasgrp1	3.385	1.825	1.15	-0.891259	-1.55752	-1.22439		1.048	0.521	0.301	-1.00828	-1.7998	-1.40404	-0.179653	0		NM_021449	Crbn	171.421	167.994	180.398	-0.0291342	0.0736395	0.0222527		171.975	142.491	154.418	-0.271328	-0.155358	-0.213343	-0.235596	1
NM_001368370	Rnf166	486.038	507.403	526.292	0.0620629	0.114794	0.0884286		482.011	433.371	472.459	-0.153463	-0.0288769	-0.0911702	-0.179599	1		NM_001163725	Dnaaf4	1.898	1.293	2.244	-0.553758	0.241593	-0.156083		1.269	0.587	1.594	-1.11226	0.32896	-0.39165	-0.235568	0
NM_008033	Fnta	314.74	356.782	343.187	0.180882	0.124834	0.152858		347.846	336.951	346.035	-0.0459099	-0.00753076	-0.0267203	-0.179579	1		NM_009315	Taf6	143.851	143.841	141.037	-0.000100294	-0.0285016	-0.0143009		168.549	146.266	137.365	-0.204574	-0.295154	-0.249864	-0.235563	0
NM_001081130	Ogdhl	2.268	4.023	2.995	0.826851	0.401135	0.613993		3.504	4.631	4.842	0.402321	0.4666	0.434461	-0.179533	0		NM_053179	Nans	246.259	282.179	245.698	0.196434	-0.00329034	0.0965719		248.487	232.99	218.573	-0.0929023	-0.185055	-0.138979	-0.235551	1
NM_178382	Flrt3	18.231	20.226	12.77	0.149817	-0.513635	-0.181909		6.848	5.132	5.537	-0.416162	-0.306578	-0.36137	-0.179461	0		NM_001363422	Armc10	164.338	158.379	165.344	-0.0532851	0.00880458	-0.0222402		175.144	159.231	134.76	-0.13742	-0.378149	-0.257785	-0.235545	0
NM_177003	Tigar	59.162	60.44	64.234	0.0308328	0.118666	0.0747496		72.102	64.414	69.817	-0.162665	-0.0464609	-0.104563	-0.179313	1		NM_025945	Polr3d	119.442	139.746	135.801	0.226497	0.185184	0.20584		116.904	124.896	105.014	0.095403	-0.154743	-0.0296698	-0.23551	1
NM_021567	Pcbp4	4.454	5.141	6.415	0.206947	0.526348	0.366648		4.821	5.351	5.632	0.150476	0.224315	0.187396	-0.179252	0		NM_026309	Lsm3	1370.92	1545.46	1105.35	0.172887	-0.310644	-0.0688787		1474.01	1472.23	968.335	-0.00175009	-0.606171	-0.303961	-0.235082	0
NM_194462	Akap9	65.966	83.922	80.56	0.347326	0.288341	0.317834		64.117	75.063	66.38	0.227395	0.0500417	0.138718	-0.179115	0		NM_025384	Dnajc15	266.875	273.351	232.042	0.0345905	-0.201778	-0.0835939		256.286	258.995	163.043	0.0151696	-0.652502	-0.318666	-0.235072	0
NR_045845	Gm5547	1.259	1.835	0.289	0.543502	-2.12314	-0.789818		0.593	0.1	0.918	-2.56803	0.630462	-0.968785	-0.178967	0		NM_009079	Rpl22	104.827	131.481	95.73	0.326844	-0.130967	0.0979383		125.498	135.538	96.098	0.111033	-0.385086	-0.137027	-0.234965	1
NM_024497	Slc43a1	11.784	14.848	13.156	0.333439	0.158892	0.246165		10.453	12.13	9.888	0.214662	-0.0801664	0.067248	-0.178917	0		NM_025645	Snrnp40	579.554	589.442	572.623	0.0244068	-0.0173575	0.00352465		615.436	538.047	510.798	-0.193877	-0.268856	-0.231366	-0.234891	1
NM_026483	Mphosph10	916.374	1266.08	1235.11	0.466357	0.430633	0.448495		1156.13	1466.12	1324.79	0.342704	0.196468	0.269586	-0.178909	0		NM_145494	Me2	78.776	87.101	76.855	0.144933	-0.035617	0.054658		83.42	65.731	82.49	-0.343819	-0.0161741	-0.179997	-0.234655	1
NM_198026	Iqcc	130.723	152.73	139.716	0.22447	0.0959842	0.160227		138.602	142.339	131.53	0.0383829	-0.0755562	-0.0185866	-0.178814	1		NM_026068	Med31	204.845	209.844	176.991	0.0347845	-0.210857	-0.0880361		221.424	186.879	167.755	-0.244707	-0.400456	-0.322581	-0.234545	0
NM_019699	Fads2	123.75	135.377	108.685	0.129554	-0.187276	-0.0288608		164.371	144.792	139.934	-0.182974	-0.232209	-0.207592	-0.178731	0		NM_001013577	Inip	474.512	476.883	461.108	0.00719078	-0.0413399	-0.0170745		484.685	419.88	394.737	-0.20707	-0.296156	-0.251613	-0.234538	0
NM_001146215	Msh5	4.851	4.545	4.4	-0.0940019	-0.140779	-0.11739		4.476	3.849	3.453	-0.217726	-0.37436	-0.296043	-0.178653	0		NM_022305	B4galt1	273.398	284.125	255.662	0.0555231	-0.0967649	-0.0206209		236.881	183.779	214.394	-0.366191	-0.143898	-0.255044	-0.234423	0
NM_026813	Ppp6r2	6.996	8.046	7.412	0.201741	0.0833326	0.142537		6.577	6.425	6.405	-0.0337332	-0.0382311	-0.0359822	-0.178519	1		NM_026553	Yif1a	166.081	167.252	176.078	0.0101364	0.0843276	0.047232		179.255	162.042	153.02	-0.145646	-0.228293	-0.186969	-0.234201	1
NM_028849	Cldnd2	0.823	1.11	2.368	0.431595	1.5247	0.97815		1.391	3.287	1.784	1.24065	0.358993	0.799821	-0.178329	0		NM_001029868	Pdzd4	2.348	2.416	2.619	0.041188	0.157584	0.0993858		2.37	2.748	1.696	0.213495	-0.482751	-0.134628	-0.234014	1
NM_001130416	Hdac6	13.326	15.259	13.34	0.195417	0.00151487	0.0984657		11.207	10.502	10.706	-0.093736	-0.0659806	-0.0798583	-0.178324	1		NM_010744	Tmed1	439.366	508.516	320.601	0.21087	-0.454644	-0.121887		475.133	480.58	286.812	0.0164452	-0.728226	-0.35589	-0.234003	0
NM_029949	Snapc3	114.915	117.139	106.923	0.0276544	-0.103995	-0.0381703		131.308	116.022	110.079	-0.178556	-0.254416	-0.216486	-0.178316	0		NM_033146	Emc9	23.809	24.775	23.333	0.057378	-0.0291352	0.0141214		23.874	17.37	24.192	-0.458843	0.0190897	-0.219876	-0.233998	1
NM_153557	Paxx	203.72	188.196	216.002	-0.114352	0.084457	-0.0149473		166.413	131.642	160.93	-0.338148	-0.0483348	-0.193242	-0.178294	0		NM_001110809	Gpatch4	235.814	281.861	199.013	0.257334	-0.244787	0.0062739		193.775	248.498	110.207	0.358852	-0.814167	-0.227657	-0.233931	1
NM_001100454	Wfikkn1	4.831	4.995	6.1	0.0481628	0.336487	0.192325		5.513	5.546	5.588	0.00861001	0.0194944	0.0140522	-0.178273	0		NM_001361924	Gpbp1	503.475	435.697	521.388	-0.208595	0.0504372	-0.0790789		626.363	469.767	541.21	-0.415054	-0.21081	-0.312932	-0.233853	0
NR_003568	Gpr137b-ps	20.425	19.215	13.281	-0.0881031	-0.620972	-0.354538		14.842	11.032	9.54	-0.427991	-0.637624	-0.532808	-0.17827	0		NM_022028	Sav1	23.219	24.109	20.223	0.054266	-0.199309	-0.0725214		27.402	21.855	22.47	-0.326318	-0.286281	-0.306299	-0.233778	0
NM_026371	Borcs5	75.036	75.584	79.785	0.0104979	0.0885346	0.0495163		80.248	73.261	73.535	-0.13142	-0.126034	-0.128727	-0.178243	1		NR_045171	1700012D01Rik	65.525	74.807	68.094	0.191128	0.0554822	0.123305		63.585	56.145	61.789	-0.179529	-0.0413364	-0.110433	-0.233738	1
NM_001014976	Espl1	27.726	33.599	33.219	0.277179	0.260769	0.268974		33.854	35.681	36.429	0.0758297	0.105761	0.0907954	-0.178179	0		NM_009005	Rab7	648.517	687.831	696.137	0.0849097	0.102227	0.0935683		611.797	513.612	600.075	-0.252374	-0.0279102	-0.140142	-0.23371	1
NM_001364973	Rnf125	313.396	336.71	369.731	0.10352	0.238489	0.171005		292.39	289.51	292.398	-0.0142808	3.94726e-05	-0.00712066	-0.178125	1		NM_133831	Nop53	643.212	734.921	599.347	0.192295	-0.101903	0.045196		614.473	615.72	472.311	0.00292481	-0.379612	-0.188344	-0.23354	1
NM_178337	Tbce	153.455	148.423	155.684	-0.048101	0.020805	-0.013648		158.779	136.425	141.667	-0.218912	-0.164516	-0.191714	-0.178066	0		NR_040534	Gm10548	0.781	0.719	1.647	-0.119331	1.07645	0.478558		0.411	0.338	0.702	-0.282115	0.772333	0.245109	-0.233449	0
NM_001042710	Prss57	229.564	210.373	232.432	-0.125947	0.0179123	-0.0540173		191.837	154.878	172.27	-0.308749	-0.15521	-0.231979	-0.177962	0		NR_026688	Abhd11os	20.823	25.417	19.1	0.287616	-0.124605	0.0815053		27.798	30.727	20.373	0.144526	-0.448323	-0.151898	-0.233404	1
NM_010731	Zbtb7a	402.543	497.861	460.125	0.3066	0.192883	0.249742		469.608	496.995	490.191	0.0817744	0.061887	0.0718307	-0.177911	0		NM_172578	Mis18bp1	235.533	226.961	291.657	-0.0534848	0.308343	0.127429		225.206	177.225	247.085	-0.345663	0.133762	-0.10595	-0.23338	1
NM_153774	Ipo9	70.413	84.495	84.979	0.263024	0.271265	0.267144		84.389	92.163	87.453	0.127133	0.0514529	0.0892928	-0.177852	0		NM_025748	Adat2	55.424	66.589	51.933	0.264773	-0.0938593	0.0854569		57.654	57.325	47.235	-0.00825625	-0.287564	-0.14791	-0.233367	1
NM_001037918	Lipt1	73.022	79.504	83.809	0.122696	0.198774	0.160735		74.057	77.483	69.124	0.0652437	-0.0994494	-0.0171028	-0.177838	1		NM_021411	Rab37	13.255	12.546	22.457	-0.0793092	0.760629	0.34066		20.225	16.608	28.59	-0.284261	0.499371	0.107555	-0.233105	0
NM_023670	Igf2bp3	197.572	215.824	226.2	0.127477	0.19522	0.161349		212.862	213.144	207.78	0.00191002	-0.0348616	-0.0164758	-0.177824	1		NM_001077184	Bsg	521.84	602.958	438.281	0.20845	-0.251751	-0.0216507		661.511	672.678	456.972	0.0241509	-0.533659	-0.254754	-0.233104	0
NM_001039878	Strn4	165.054	217.675	200.496	0.399238	0.280635	0.339936		183.864	209.069	202.49	0.18534	0.139212	0.162276	-0.177661	0		NM_008198	Cfb	2.236	2.639	1.5	0.239071	-0.575958	-0.168443		3.249	2.857	2.118	-0.185495	-0.617293	-0.401394	-0.232951	0
NM_029576	Rab1b	475.149	577.91	537.706	0.282465	0.178438	0.230451		541.735	547.729	576.523	0.015875	0.0897909	0.0528329	-0.177618	0		NM_026302	Dctn4	171.427	186.137	189.654	0.118771	0.145775	0.132273		147.404	118.055	160.08	-0.320317	0.119017	-0.10065	-0.232923	1
NR_040622	Arhgap15os	17.737	18.801	21.657	0.0840474	0.288071	0.186059		17.866	19.274	16.756	0.109439	-0.0925389	0.00845023	-0.177609	0		NM_001190324	Chchd7	95.19	100.346	108.085	0.0761012	0.183284	0.129693		101.025	87.16	101.498	-0.212974	0.00673895	-0.103118	-0.23281	1
NM_020046	Dhodh	127.17	150.839	158.681	0.246251	0.319371	0.282811		145.759	153.872	159.769	0.0781458	0.132403	0.105274	-0.177537	0		NM_027201	Zfp511	99.419	128.577	101.291	0.371039	0.0269125	0.198976		113.027	125.086	97.451	0.146253	-0.213919	-0.0338328	-0.232809	1
NM_001099327	Gm14305	9.1	9.244	9.989	0.0226507	0.134474	0.0785622		10.396	9.967	9.454	-0.0607973	-0.137032	-0.0989145	-0.177477	1		NM_025917	Use1	366.89	440.805	313.619	0.264793	-0.226335	0.0192292		372.545	403.962	255.534	0.116805	-0.543899	-0.213547	-0.232776	1
NM_145470	Deptor	29.73	34.303	33.597	0.206415	0.176413	0.191414		23.483	23.896	23.528	0.0251524	0.00276196	0.0139572	-0.177457	0		NM_022982	Rtn4r	8.761	13.474	11.247	0.621011	0.360373	0.490692		9.825	11.315	12.199	0.203707	0.312234	0.25797	-0.232721	0
NM_026776	Vps25	319.453	368.105	349.324	0.204514	0.128962	0.166738		338.372	328.731	343.192	-0.0417027	0.0204057	-0.0106485	-0.177386	1		NM_001317042	Fbrsl1	19.658	23.962	17.815	0.285632	-0.142024	0.0718039		16.635	15.528	14.258	-0.0993498	-0.22245	-0.1609	-0.232704	1
NM_144916	Tmem150a	7.675	7.66	8.387	-0.00282236	0.127988	0.0625829		8.039	8.476	6.503	0.0763675	-0.305911	-0.114772	-0.177354	1		NM_011629	Nr2c1	33.403	31.112	36.724	-0.102507	0.136746	0.0171195		29.218	26.708	23.714	-0.129585	-0.301118	-0.215352	-0.232471	1
NM_001359749	Ccdc38	20.765	22.798	19.532	0.134753	-0.0883142	0.0232196		26.619	24.798	23.078	-0.102233	-0.205938	-0.154085	-0.177305	1		NM_026012	Nradd	14.149	14.126	15.166	-0.00234709	0.100141	0.0488967		14.024	13.297	11.469	-0.0767971	-0.290158	-0.183478	-0.232374	1
NM_146023	Evi2	479.723	501.837	512.554	0.0650172	0.0955024	0.0802598		525.368	499.448	483.078	-0.0729938	-0.121072	-0.097033	-0.177293	1		NM_023197	Knop1	259.869	289.727	227.778	0.15691	-0.190156	-0.0166233		224.476	230.443	154.856	0.0378487	-0.535634	-0.248893	-0.232269	0
NM_175638	Wnk4	5.756	7.278	7.107	0.338475	0.304174	0.321325		6.606	8.292	6.427	0.327943	-0.0396315	0.144156	-0.177169	0		NM_026493	Cspp1	62.707	66.402	59.728	0.0826002	-0.0702191	0.00619055		59.492	57.261	45.182	-0.0551428	-0.396948	-0.226045	-0.232236	1
NM_001355739	Nphp4	2.465	2.532	2.046	0.0386898	-0.268782	-0.115046		2.08	1.712	1.686	-0.280901	-0.302979	-0.29194	-0.176894	0		NM_016688	Pdcd7	104.026	117.005	110.406	0.169626	0.0858744	0.12775		79.036	73.798	73.235	-0.0989282	-0.109977	-0.104452	-0.232203	1
NM_001346109	Ntan1	134.264	143.167	134.875	0.0926265	0.00655043	0.0495884		143.469	132.192	130.525	-0.118104	-0.136413	-0.127259	-0.176847	1		NM_009156	Selenow	322.56	355.329	255.757	0.139588	-0.334794	-0.097603		305.964	255.685	231.83	-0.258994	-0.400295	-0.329645	-0.232042	0
NM_001081107	Helq	54.373	60.014	60.325	0.142409	0.149866	0.146137		64.024	62.813	62.541	-0.0275496	-0.0338105	-0.0306801	-0.176817	1		NM_011655	Tubb5	2493.84	2826.33	1948.58	0.180562	-0.355948	-0.0876927		2233.99	2381.58	1345.28	0.092295	-0.731716	-0.319711	-0.232018	0
NM_009728	Atp10a	39.129	44.489	40.996	0.18521	0.0672449	0.126228		50.003	53.255	43.782	0.0909023	-0.191677	-0.0503872	-0.176615	1		NM_173863	Crtc3	118.505	129.652	112.441	0.129697	-0.0757797	0.0269584		80.751	67.135	73.1	-0.266415	-0.143609	-0.205012	-0.23197	1
NM_181397	Rftn1	53.93	52.875	44.129	-0.0285023	-0.289361	-0.158932		63.724	50.038	50.972	-0.348813	-0.322132	-0.335472	-0.176541	0		NM_145211	Oas1a	24.493	26.587	23.636	0.118352	-0.0513836	0.033484		21.512	21.895	16.053	0.0254598	-0.422299	-0.198419	-0.231903	1
NM_172255	Wdr11	48.792	45.969	51.219	-0.0859833	0.0700345	-0.00797444		46.665	41.894	40.258	-0.155597	-0.213065	-0.184331	-0.176357	0		NM_009945	Cox7a2	516.617	577.846	413.392	0.16159	-0.321585	-0.0799974		617.458	592.619	417.503	-0.0592361	-0.564554	-0.311895	-0.231898	0
NM_001285479	Hp1bp3	125.212	137.375	132.668	0.133747	0.0834476	0.108597		136.387	130.982	129.302	-0.0583376	-0.0769615	-0.0676496	-0.176247	1		NM_001007581	Trp53rka	328.051	349.687	289.633	0.092144	-0.179694	-0.043775		326.937	296.305	246.208	-0.14193	-0.409135	-0.275532	-0.231757	0
NM_134068	Dusp22	17.362	9.76	7.373	-0.83098	-1.23561	-1.03329		19.031	8.893	7.615	-1.09761	-1.32144	-1.20952	-0.176228	0		NM_026040	Srfbp1	306.4	320.813	305.072	0.0663163	-0.00626652	0.0300249		334.951	311.248	272.573	-0.105885	-0.297307	-0.201596	-0.231621	1
NM_023323	Rpf2	383.407	429.748	429.55	0.164614	0.163949	0.164282		394.775	400.403	382.838	0.0204222	-0.0442966	-0.0119372	-0.176219	1		NM_024193	Nop56	4721.53	4930.24	3762.01	0.0624025	-0.327752	-0.132675		4252.31	4164.61	2620.39	-0.0300685	-0.698467	-0.364268	-0.231593	0
NM_133744	Ccdc71	235.299	256.963	257.546	0.127065	0.130335	0.1287		233.629	224.663	227.468	-0.0564568	-0.0385558	-0.0475063	-0.176206	1		NM_009500	Vav2	4.253	4.036	4.843	-0.0755547	0.18742	0.0559327		3.277	2.884	2.919	-0.184305	-0.166901	-0.175603	-0.231536	1
NR_015473	Oip5os1	424.464	505.529	484.492	0.252152	0.190831	0.221491		487.356	524.638	482.117	0.106346	-0.0155927	0.0453768	-0.176114	0		NR_073015	A930016O22Rik	4.187	5.415	3.8	0.371044	-0.139917	0.115563		4.63	5.105	3.576	0.140899	-0.372665	-0.115883	-0.231447	1
NM_001161823	Kdm4a	67.239	73.572	77.044	0.129859	0.196384	0.163121		72.006	73.84	68.965	0.0362854	-0.0622528	-0.0129837	-0.176105	1		NM_175523	Ppm1k	24.961	22.133	30.436	-0.173477	0.286103	0.0563132		24.667	17.081	27.945	-0.53019	0.180008	-0.175091	-0.231404	1
NR_045823	Gm4890	5.182	5.915	5.147	0.190869	-0.00977723	0.090546		5.761	5.561	5.301	-0.0509749	-0.120055	-0.0855148	-0.176061	1		NM_013795	Atp5l	335.071	376.463	313.165	0.168041	-0.0975438	0.0352487		379.195	364.34	300.741	-0.0576545	-0.334418	-0.196036	-0.231285	1
NR_003619	6330549D23Rik	3.996	4.797	4.621	0.263576	0.209649	0.236612		4.513	4.474	4.951	-0.0125215	0.133633	0.0605558	-0.176056	0		NM_026110	Paxbp1	99.626	93.379	145.365	-0.0934242	0.545086	0.225831		99.076	67.038	145.341	-0.563557	0.552834	-0.00536115	-0.231192	1
NM_031181	Siglece	49.888	31.679	32.331	-0.655166	-0.625775	-0.64047		59.388	34.519	32.942	-0.782781	-0.850243	-0.816512	-0.176042	0		NM_133714	Kansl2	326.963	345.756	301.31	0.0806269	-0.117879	-0.018626		296.099	274.286	226.084	-0.110399	-0.389221	-0.24981	-0.231184	0
NM_009820	Runx2	150.323	159.074	162.808	0.0816323	0.115106	0.0983691		159.747	162.106	141.357	0.0211487	-0.176446	-0.0776484	-0.176017	1		NM_025315	Med21	934.051	996.528	785.15	0.093409	-0.250533	-0.078562		931.321	850.727	663.634	-0.130582	-0.488891	-0.309736	-0.231174	0
NM_010577	Itga5	169.331	191.533	163.838	0.177747	-0.0475761	0.0650854		193.9	177.7	181.433	-0.125869	-0.0958759	-0.110873	-0.175958	1		NM_027249	Tlcd2	2.867	3.338	3.751	0.219442	0.387733	0.303588		2.466	2.31	2.912	-0.0942799	0.239838	0.0727788	-0.230809	0
NR_157298	Rnf135	80.049	84.141	83.158	0.0719256	0.0549717	0.0634486		79.188	67.515	79.499	-0.230074	0.00565489	-0.112209	-0.175658	1		NM_020580	Nelfcd	148.384	156.256	144.501	0.0745761	-0.0382561	0.01816		174.17	152.59	148.052	-0.190836	-0.234392	-0.212614	-0.230774	1
NM_010129	Emp3	597.82	569.087	504.487	-0.0710619	-0.244894	-0.157978		585.031	435.206	495.306	-0.426815	-0.240193	-0.333504	-0.175526	0		NM_028083	Chaf1b	268.785	296.698	229.594	0.142543	-0.227368	-0.0424126		277.325	262.381	200.722	-0.0799144	-0.466379	-0.273147	-0.230734	0
NM_011409	Slfn3	51.074	47.572	48.005	-0.102476	-0.0894044	-0.0959404		61.578	50.355	51.696	-0.29028	-0.252362	-0.271321	-0.175381	0		NM_026041	Rrp15	646.723	739.04	532.521	0.192505	-0.280309	-0.0439025		668.823	708.61	431.394	0.0833674	-0.632618	-0.274625	-0.230723	0
NM_028232	Sgo1	218.553	234.547	239.809	0.101894	0.133903	0.117898		257.896	250.496	245.185	-0.0420018	-0.0729187	-0.0574603	-0.175358	1		NM_031249	Cstf2t	66.194	63.828	83.644	-0.052511	0.337562	0.142525		82.202	67.209	88.981	-0.290519	0.114324	-0.0880976	-0.230623	1
NM_010326	Gp1ba	2.086	2.215	2.065	0.0865675	-0.0145974	0.0359851		2.537	2.623	2.023	0.0480943	-0.326627	-0.139266	-0.175252	1		NM_013551	Hmbs	427.5	442.968	420.462	0.0512781	-0.023949	0.0136645		438.528	376.904	377.781	-0.218472	-0.215119	-0.216795	-0.23046	1
NM_028223	Tmem175	34.788	39.14	40.357	0.170054	0.214229	0.192142		33.584	34.883	33.105	0.05475	-0.0207249	0.0170126	-0.175129	0		NM_029455	Fam227b	2.915	2.255	2.277	-0.370368	-0.356362	-0.363365		2.323	2.229	1.063	-0.0595925	-1.12785	-0.59372	-0.230355	0
NM_001294334	Tlk2	29.548	29.204	34.265	-0.0168945	0.213675	0.0983904		32.176	33.528	27.767	0.0593814	-0.212614	-0.0766161	-0.175006	1		NM_144885	BC005624	271.839	300.677	253.259	0.145462	-0.102139	0.0216616		256.167	249.283	197.12	-0.0393001	-0.37801	-0.208655	-0.230317	1
NM_183263	Mrm3	199.391	263.462	249.664	0.401995	0.324388	0.363191		253.981	278.767	300.385	0.134339	0.242092	0.188216	-0.174975	0		NM_025335	Tmem167	92.739	95.719	95.032	0.0456292	0.0352372	0.0404332		86.969	77.346	75.177	-0.169175	-0.21021	-0.189692	-0.230125	1
NM_027476	Zdhhc24	56.149	64.353	60.497	0.196747	0.107603	0.152175		72.685	73.843	69.321	0.0228035	-0.0683652	-0.0227808	-0.174956	1		NM_011296	Rps18	3954.12	4632.22	2794.37	0.228347	-0.500835	-0.136244		4060.54	4280.5	2318.1	0.0761077	-0.80873	-0.366311	-0.230067	0
NM_027494	Zcchc8	161.337	194.419	191.855	0.269092	0.249939	0.259515		186.304	198.411	196.721	0.0908334	0.0784923	0.0846628	-0.174853	0		NM_153527	Dnajb13	5.308	4.997	5.699	-0.0871062	0.10254	0.00771713		5.008	4.8	3.84	-0.0612002	-0.383128	-0.222164	-0.229881	1
NM_001010833	Mdc1	21.815	26.17	24.759	0.262593	0.182633	0.222613		25.652	28.387	24.768	0.146159	-0.0505939	0.0477826	-0.17483	0		NM_001166595	Eif5a	8689.49	9568.51	7208.79	0.139023	-0.269515	-0.0652462		9362.12	9249.05	6295.03	-0.0175302	-0.572623	-0.295076	-0.22983	0
NM_178741	Klhl8	11.758	13.834	15.596	0.234576	0.407533	0.321055		11.013	12.816	11.592	0.218739	0.073922	0.14633	-0.174724	0		NM_025969	Timm21	68.781	67.42	102.536	-0.0288335	0.576049	0.273608		72.476	74.376	75.044	0.0373338	0.0502334	0.0437836	-0.229824	0
NM_175476	Arhgap25	172.568	183.042	176.612	0.0850098	0.0334184	0.0592141		166.16	154.156	152.623	-0.108182	-0.122601	-0.115391	-0.174605	1		NM_001025947	Dnm1l	96.159	93.941	102.619	-0.0336669	0.0938041	0.0300686		113.564	93.166	104.948	-0.28563	-0.113831	-0.199731	-0.229799	1
NM_178632	Ints7	103.201	119.128	114.46	0.207056	0.149387	0.178221		123.331	126.406	120.944	0.0355295	-0.0281963	0.0036666	-0.174554	0		NM_001080940	Angptl8	54.477	62.992	85.214	0.209521	0.645443	0.427482		94.822	97.548	121.28	0.0408905	0.355048	0.197969	-0.229513	0
NM_001357061	Mgrn1	84.447	94.625	90.812	0.164175	0.104837	0.134506		88.252	86.103	85.581	-0.0355655	-0.0443384	-0.039952	-0.174458	1		NM_023214	Slc30a7	52.014	52.165	67.712	0.00418217	0.380512	0.192347		54.411	48.02	58.566	-0.180263	0.106165	-0.037049	-0.229396	1
NM_028083	Chaf1b	246.481	289.489	282.283	0.232032	0.195666	0.213849		259.917	264.968	269.295	0.0277671	0.0511364	0.0394518	-0.174397	0		NM_001033122	Cd69	3047.02	2391.81	3389.01	-0.349296	0.153466	-0.0979154		2247.6	1728.38	1856.68	-0.378961	-0.275658	-0.32731	-0.229395	0
NM_175111	Hspbap1	27.277	25.902	26.922	-0.0746215	-0.0188994	-0.0467604		28.187	22.769	25.686	-0.307959	-0.134048	-0.221003	-0.174243	0		NM_026556	Dynll2	268.303	346.977	193.932	0.370977	-0.468312	-0.0486677		223.947	238.817	142.858	0.0927482	-0.648576	-0.277914	-0.229246	0
NM_133734	Dcaf11	75.033	82.586	82.589	0.138372	0.138424	0.138398		73.5	70.269	73.158	-0.0648559	-0.00672861	-0.0357922	-0.17419	1		NM_019819	Dusp14	39.863	43.239	46.274	0.117283	0.215152	0.166217		66.464	62.613	64.66	-0.0861109	-0.0396996	-0.0629053	-0.229122	1
NM_001320385	Zbtb21	72.583	84.194	77.827	0.214086	0.100639	0.157362		85.52	89.387	79.949	0.0638032	-0.0971819	-0.0166893	-0.174052	1		NM_009636	Aebp1	4.641	4.922	3.416	0.084809	-0.442128	-0.178659		5.129	4.683	3.193	-0.131245	-0.683765	-0.407505	-0.228845	0
NM_021534	Pxmp4	94.091	87.284	96.817	-0.10834	0.0412037	-0.0335679		79.559	67.801	70.009	-0.230719	-0.184485	-0.207602	-0.174034	0		NM_028599	Wdr75	211.444	212.07	222.918	0.00426493	0.0762375	0.0402512		225.293	202.805	192.716	-0.151709	-0.225326	-0.188518	-0.228769	1
NM_001290509	Dolpp1	239.93	289.485	270.678	0.270875	0.173964	0.22242		273.661	275.986	290.368	0.0122052	0.0854926	0.0488489	-0.173571	0		NR_040414	Gm12504	4.573	3.187	4.354	-0.520942	-0.0707995	-0.295871		4.207	3.19	2.681	-0.399235	-0.650021	-0.524628	-0.228757	0
NM_028173	Tram1	599.387	648.651	661.209	0.113955	0.141619	0.127787		649.882	643.026	616.503	-0.0153007	-0.0760699	-0.0456853	-0.173472	1		NM_172455	Tmprss7	1.391	1.564	1.397	0.169118	0.0062096	0.0876638		0.738	0.863	0.519	0.22574	-0.507886	-0.141073	-0.228737	1
NM_001114977	U2surp	266.142	326.147	301.409	0.293326	0.179526	0.236426		295.099	318.149	298.718	0.108504	0.0175851	0.0630443	-0.173382	0		NM_008225	Hcls1	180.877	179.682	175.038	-0.00956308	-0.0473408	-0.0284519		158.177	167.817	104.406	0.085349	-0.599335	-0.256993	-0.228541	0
NM_001008501	Zfp760	3.79	2.862	2.34	-0.405174	-0.695689	-0.550432		8.631	5.79	4.717	-0.575964	-0.871658	-0.723811	-0.173379	0		NM_001099327	Gm14305	13.135	12.396	12.838	-0.0835415	-0.0329957	-0.0582686		14.227	13.434	10.124	-0.0827425	-0.490852	-0.286797	-0.228529	0
NM_001113412	Fggy	6.59	5.685	5.4	-0.213118	-0.287319	-0.250219		4.659	3.972	3.038	-0.230155	-0.616898	-0.423527	-0.173308	0		NM_001359135	Tle6	3.537	2.721	2.035	-0.378389	-0.797497	-0.587943		2.439	1.813	1.058	-0.427911	-1.20495	-0.81643	-0.228487	0
NM_010957	Ogg1	70.902	76.774	80.122	0.114791	0.176372	0.145582		82.274	82.07	79.373	-0.00358163	-0.0517883	-0.0276849	-0.173267	1		NM_001081054	Qrsl1	90.806	87.33	85.898	-0.0563103	-0.0801631	-0.0682367		76.694	77.484	50.317	0.0147847	-0.608068	-0.296642	-0.228405	0
NM_008188	Thumpd3	220.93	224.959	229.262	0.0260728	0.0534079	0.0397403		239.226	225.42	211.011	-0.0857587	-0.181056	-0.133407	-0.173148	1		NM_001034060	Rufy4	0.283	0.591	0.154	1.06236	-0.877872	0.0922422		0.314	0.168	0.486	-0.902303	0.630192	-0.136056	-0.228298	1
NM_001310534	Txndc16	7.144	6.673	8.093	-0.0983966	0.179943	0.040773		6.915	6.726	5.918	-0.0399805	-0.22462	-0.1323	-0.173073	1		NM_026411	1700021F05Rik	395.379	429.32	324.444	0.118817	-0.285267	-0.0832248		312.146	283.037	223.577	-0.14123	-0.481449	-0.31134	-0.228115	0
NM_172268	Nup214	67.647	83.167	80.53	0.297985	0.2515	0.274743		77.589	83.387	83.123	0.10397	0.0993956	0.101683	-0.17306	0		NM_001160356	Uqcc3	752.259	882.982	599.882	0.231155	-0.326551	-0.0476981		671.703	636.668	483.617	-0.0772822	-0.473959	-0.27562	-0.227922	0
NM_029441	Cdyl2	40.534	48.308	50.145	0.25313	0.306973	0.280051		47.61	49.567	53.042	0.0581153	0.155871	0.106993	-0.173059	0		NM_025717	Rbm4b	28.902	25.945	31.336	-0.155713	0.116652	-0.0195305		27.134	24.27	21.527	-0.160928	-0.333954	-0.247441	-0.227911	0
NM_027604	Usp15	79.611	90.507	91.106	0.185062	0.194578	0.18982		85.777	88.685	84.931	0.0480993	-0.0142996	0.0168998	-0.17292	0		NM_001085355	Arid1b	39.492	37.636	41.668	-0.0694471	0.0773794	0.00396615		34.494	25.878	33.709	-0.414619	-0.0332116	-0.223915	-0.227882	1
NM_030719	Castor2	3.71	4.538	3.856	0.290637	0.0556859	0.173162		3.304	3.358	3.252	0.0233885	-0.0228864	0.000251057	-0.172911	0		NM_007923	Elk4	28.298	29.111	23.181	0.0408643	-0.287757	-0.123446		33.444	26.964	25.489	-0.310713	-0.391873	-0.351293	-0.227846	0
NM_026673	Apoo	15.764	18.723	18.199	0.248178	0.207226	0.227702		18.969	20.619	18.833	0.120331	-0.0103808	0.054975	-0.172727	0		NM_016957	Hmgn2	3265.45	3360.59	3082.89	0.0414328	-0.0829985	-0.0207829		3726.11	2929.61	3357.52	-0.346964	-0.150274	-0.248619	-0.227836	0
NM_001256065	Gm5141	14.014	11.595	11.388	-0.273366	-0.299354	-0.28636		14.071	10.961	9.559	-0.360345	-0.557793	-0.459069	-0.172709	0		NM_028534	Smap1	29.338	35.26	38.909	0.265262	0.407333	0.336298		27.417	25.555	34.192	-0.101465	0.318588	0.108561	-0.227736	0
NR_045485	Tor2a	172.371	209.492	202.023	0.281378	0.229002	0.25519		184.212	190.042	200.226	0.0449512	0.120262	0.0826068	-0.172584	0		NR_038073	Snhg4	789.311	862.496	664.214	0.127924	-0.248946	-0.0605109		680.965	718.222	432.969	0.0768492	-0.653317	-0.288234	-0.227723	0
NM_029573	Idh3a	359.518	428.966	422.627	0.254799	0.233321	0.24406		455.133	479.215	477.294	0.0743849	0.06859	0.0714874	-0.172573	0		NM_028469	3110082I17Rik	393.245	450.416	457.398	0.19583	0.218022	0.206926		375.005	387.853	352.315	0.0486001	-0.0900439	-0.0207219	-0.227648	1
NM_153072	Hus1b	0.696	0.694	0.976	-0.00415164	0.487794	0.241821		0.575	0.877	0.415	0.609015	-0.470451	0.0692821	-0.172539	0		NM_027604	Usp15	70.281	71.149	82.335	0.0177088	0.228371	0.12304		76.844	65.339	78.178	-0.233988	0.0248301	-0.104579	-0.227619	1
NM_016723	Uchl3	481.555	600.135	559.099	0.317586	0.215403	0.266495		549.129	590.189	582.053	0.104032	0.0840054	0.0940187	-0.172476	0		NM_019575	Scamp4	277.512	307.201	280.659	0.146633	0.0162682	0.0814505		291.854	300.872	231.229	0.043903	-0.335924	-0.146011	-0.227461	1
NR_040432	Gm15708	3.597	3.84	3.332	0.0943122	-0.110406	-0.0080468		2.904	2.765	2.375	-0.070762	-0.290114	-0.180438	-0.172391	0		NM_018785	Prpf40a	263.905	265.907	281.287	0.0109031	0.0920242	0.0514636		224.219	196.302	200.717	-0.191834	-0.159746	-0.17579	-0.227253	1
NM_175666	Hist2h2bb	31.739	28.624	22.826	-0.149031	-0.475579	-0.312305		47.103	35.33	32.073	-0.414925	-0.55446	-0.484692	-0.172387	0		NM_025602	Ccdc59	636.358	736.931	502.336	0.211691	-0.341186	-0.0647475		622.033	622.738	414.525	0.0016342	-0.585532	-0.291949	-0.227201	0
NM_029818	2700049A03Rik	66.829	76.786	71.461	0.200369	0.0966818	0.148525		61.318	62.351	58.348	0.0241021	-0.0716274	-0.0237627	-0.172288	1		NM_170786	Cntf	7.834	11.806	9.434	0.591699	0.26812	0.42991		6.909	6.75	9.368	-0.0335894	0.439264	0.202837	-0.227072	0
NM_001160208	Blzf1	189.541	210.248	208.563	0.149582	0.137973	0.143778		211.03	211.041	202.87	7.51989e-05	-0.0568926	-0.0284087	-0.172186	1		NM_001167939	Mau2	94.979	99.625	107.925	0.0688993	0.184349	0.126624		99.549	86.654	99.505	-0.20014	-0.000637803	-0.100389	-0.227013	1
NM_001161516	Dctd	47.502	52.682	56.638	0.149322	0.253782	0.201552		53.813	54.073	55.78	0.00695366	0.0517932	0.0293734	-0.172179	0		NM_175030	Tctex1d4	6.848	8.734	10.829	0.35096	0.661145	0.506053		6.803	4.834	14.096	-0.492954	1.05104	0.279045	-0.227008	0
NM_010515	Igf2r	3.076	5.179	6.371	0.751618	1.05046	0.901041		0.543	0.767	1.056	0.498274	0.959586	0.72893	-0.172111	0		NM_007691	Chek1	46.205	45.74	48.654	-0.0145926	0.0745094	0.0299584		50.78	45.758	42.884	-0.150236	-0.243821	-0.197029	-0.226987	1
NM_001252542	Ndor1	54.831	71.053	69.619	0.373904	0.344489	0.359197		62.97	72.901	70.497	0.211274	0.162897	0.187086	-0.172111	0		NM_001103166	Pcbp2	144.674	164.491	128.223	0.185203	-0.174151	0.00552619		129.298	117.145	104.989	-0.142405	-0.300462	-0.221433	-0.226959	1
NM_001033256	Spata5l1	70.609	90.14	90.224	0.352315	0.353659	0.352987		77.67	87.288	88.826	0.168426	0.193625	0.181025	-0.171962	0		NM_016878	Dnpep	95.002	114.099	111.061	0.264256	0.225323	0.244789		95.345	99.677	93.503	0.0641034	-0.0281446	0.0179794	-0.22681	0
NR_138603	Bmf	18.38	10.32	12.294	-0.832694	-0.580182	-0.706438		10.871	6.62	5.283	-0.715582	-1.04106	-0.878318	-0.17188	0		NM_001289551	Tgfb1i1	0.453	0.626	0.433	0.466652	-0.065144	0.200754		0.352	0.261	0.458	-0.431526	0.379772	-0.0258767	-0.226631	1
NM_008338	Ifngr2	696.847	646.139	596.509	-0.108997	-0.224298	-0.166648		773.14	583.783	640.425	-0.405297	-0.2717	-0.338499	-0.171851	0		NM_177385	Cntln	1.357	1.392	1.219	0.0367385	-0.154723	-0.0589921		9.689	8.441	7.489	-0.198934	-0.371575	-0.285254	-0.226262	0
NM_001145884	Itgb5	10.703	8.527	9.909	-0.327905	-0.111204	-0.219554		11.214	8.516	8.583	-0.397053	-0.385747	-0.3914	-0.171846	0		NM_013678	Surf2	322.596	363.201	230.013	0.17104	-0.488013	-0.158487		331.859	321.073	201.239	-0.0476691	-0.72166	-0.384665	-0.226178	0
NM_001357380	Thoc6	116.603	126.576	131.249	0.118399	0.170702	0.14455		117.795	107.106	124.744	-0.137239	0.0826921	-0.0272734	-0.171824	1		NM_025736	Emc2	168.626	187.119	177.584	0.150129	0.0746746	0.112402		165.575	151.497	154.556	-0.128196	-0.0993552	-0.113775	-0.226177	1
NM_172918	Zfp317	124.834	135.287	142.083	0.116012	0.186723	0.151368		141.11	141.129	137.148	0.000194241	-0.0410866	-0.0204462	-0.171814	1		NM_001289681	Arntl2	3.907	3.909	6.357	0.000738329	0.702285	0.351512		4.657	3.597	7.174	-0.372607	0.623377	0.125385	-0.226127	0
NM_001111076	Zfp182	22.533	22.754	21.663	0.0140808	-0.0568064	-0.0213628		23.035	21.675	18.729	-0.0877956	-0.298554	-0.193175	-0.171812	0		NM_021526	Psmd14	694.328	745.719	606.323	0.103015	-0.195531	-0.046258		700.249	671.561	500.598	-0.0603496	-0.484215	-0.272283	-0.226025	0
NM_178592	Abhd16a	125.931	143.867	144.244	0.192102	0.195878	0.19399		132.079	129.867	138.551	-0.0243662	0.069016	0.0223249	-0.171665	0		NM_027283	Spaca9	3.884	3.618	5.202	-0.102351	0.421523	0.159586		2.933	1.751	4.481	-0.744198	0.611444	-0.0663772	-0.225963	1
NM_145367	Txndc5	191.929	206.092	184.455	0.102716	-0.0573038	0.022706		216.946	201.831	189.691	-0.104188	-0.193685	-0.148936	-0.171642	1		NM_011804	Creg1	863.802	912.31	616.504	0.0788235	-0.48659	-0.203883		688.253	647.153	403.501	-0.0888322	-0.770367	-0.429599	-0.225716	0
NM_001362727	Zfp62	178.781	171.711	175.806	-0.058211	-0.0242091	-0.04121		176.259	162.158	142.649	-0.120297	-0.305227	-0.212762	-0.171552	0		NM_001289557	Styxl1	2.594	3.084	3.996	0.249624	0.623378	0.436501		2.378	1.869	4.053	-0.347482	0.769241	0.21088	-0.225622	0
NM_001357266	Nup93	132.245	158.263	159.633	0.259111	0.271546	0.265328		157.404	165.959	170.018	0.0763547	0.111215	0.093785	-0.171543	0		NM_008540	Smad4	16.642	16.883	15.898	0.0207425	-0.0659835	-0.0226205		14.122	10.91	12.958	-0.372293	-0.124101	-0.248197	-0.225577	0
NM_026211	Tmed9	1201.04	1504.17	1387.16	0.32469	0.207852	0.266271		1302.61	1379	1403.25	0.0822118	0.107359	0.0947856	-0.171485	0		NM_028092	Slc39a5	1.167	2.063	0.817	0.821939	-0.514397	0.153771		1.354	1.342	1.237	-0.0128431	-0.130382	-0.0716127	-0.225384	1
NR_152118	4930589L23Rik	0.488	0.294	0.354	-0.731065	-0.463132	-0.597098		0.595	0.4	0.305	-0.57289	-0.96408	-0.768485	-0.171387	0		NM_001164422	Pqlc1	424.295	447.388	356.342	0.0764589	-0.251805	-0.0876731		453.371	383.56	347.281	-0.24124	-0.384589	-0.312914	-0.225241	0
NM_177994	R3hdm4	184.882	180.765	174.99	-0.0324894	-0.0793323	-0.0559108		177.649	148.214	155.404	-0.261348	-0.193006	-0.227177	-0.171266	0		NR_027892	5430402O13Rik	4.325	4.908	10.092	0.182435	1.22244	0.702438		5.511	4.028	14.611	-0.45225	1.40667	0.477209	-0.225228	0
NM_024461	1810037I17Rik	935.246	992.022	949.232	0.0850262	0.0214148	0.0532205		1001.18	851.946	999.037	-0.23287	-0.00309424	-0.117982	-0.171203	1		NM_026129	Erp29	437.085	487.469	313.844	0.157397	-0.477866	-0.160235		377.335	434.444	192.12	0.203324	-0.973838	-0.385257	-0.225022	0
NM_033578	Pcdhgb6	16.712	21.264	19.406	0.347529	0.215618	0.281573		16.747	19.538	16.729	0.22238	-0.00155147	0.110414	-0.171159	0		NM_027295	Rab28	413.212	395.132	358.681	-0.0645475	-0.204181	-0.134364		464.794	383.149	342.607	-0.278686	-0.440037	-0.359361	-0.224997	0
NM_013840	Uxt	47.35	47.36	45.148	0.000304655	-0.0687023	-0.0341988		48.23	37.909	46.161	-0.34739	-0.0632563	-0.205323	-0.171125	0		NR_104441	Tctn1	147.543	131.018	123.877	-0.17137	-0.252227	-0.211799		167.451	140.93	108.594	-0.24876	-0.624795	-0.436777	-0.224979	0
NM_026942	Stoml1	135.1	148.682	143.786	0.138202	0.0898955	0.114049		135.043	127.434	132.23	-0.0836686	-0.0303693	-0.057019	-0.171068	1		NM_144875	Rab29	144.296	157.802	126.153	0.129084	-0.193857	-0.0323863		118.857	104.285	94.827	-0.188695	-0.325857	-0.257276	-0.22489	0
NM_021556	Mrps30	612.03	739.718	718.076	0.273373	0.230534	0.251954		703.149	723.896	764.222	0.041952	0.120161	0.0810567	-0.170897	0		NM_146011	Arhgap9	218.333	204.627	210.361	-0.0935337	-0.0536629	-0.0735983		227.118	184.921	184.464	-0.296533	-0.300103	-0.298318	-0.22472	0
NM_133898	N4bp2l1	63.463	48.15	51.559	-0.39838	-0.299691	-0.349036		60.149	42.97	40.957	-0.485211	-0.554431	-0.519821	-0.170785	0		NM_013806	Abcc2	1.664	1.526	2.676	-0.1249	0.685423	0.280261		2.238	1.913	2.828	-0.226373	0.337572	0.0555995	-0.224662	0
NM_001357895	Apol8	0.351	0.382	0.316	0.122102	-0.151546	-0.0147224		0.3	0.209	0.333	-0.52146	0.15056	-0.18545	-0.170728	0		NM_001033039	Klhdc9	29.542	32.23	26.026	0.125637	-0.182814	-0.0285886		38.744	41.451	25.494	0.097434	-0.603815	-0.253191	-0.224602	0
NR_038023	Gm15910	1.049	1.432	2.396	0.449017	1.19161	0.820315		1.159	1.544	2.141	0.413792	0.885404	0.649598	-0.170717	0		NM_026186	Cwc25	173.874	195.66	177.256	0.170307	0.0277922	0.0990494		152.606	137.84	141.973	-0.146817	-0.104195	-0.125506	-0.224556	1
NM_013902	Fkbp3	335.035	374.45	356.099	0.160461	0.0879666	0.124214		380.117	375.508	360.764	-0.0175999	-0.0753882	-0.046494	-0.170708	1		NR_073433	1600023N17Rik	14.617	12.487	20.652	-0.22722	0.498634	0.135707		18.778	15.73	19.819	-0.255525	0.0778408	-0.088842	-0.224549	1
NM_026780	Syf2	427.808	476.469	470.766	0.155419	0.138047	0.146733		462.175	441.818	467.772	-0.064987	0.0173663	-0.0238104	-0.170543	1		NR_027872	4930515G01Rik	35.854	40.917	36.318	0.190566	0.0185507	0.104558		32.221	34.554	25.447	0.100851	-0.340506	-0.119827	-0.224386	1
NM_001363418	Arhgap10	37.886	43.312	38.199	0.193102	0.01187	0.102486		44.815	41.984	43.535	-0.0941421	-0.041806	-0.067974	-0.17046	1		NR_144495	Gm15506	2.683	2.896	3.531	0.110215	0.39623	0.253222		2.808	2.256	3.638	-0.315776	0.373603	0.0289134	-0.224309	0
NM_011530	Tap2	175.454	194.941	192.24	0.151945	0.131816	0.14188		175.021	167.015	176.289	-0.0675504	0.0104144	-0.028568	-0.170448	1		NM_177471	Ccdc69	133.096	127.176	121.76	-0.0656408	-0.128427	-0.0970339		120.327	100.563	92.225	-0.258861	-0.383731	-0.321296	-0.224262	0
NM_001368222	Larp1b	11.891	14.146	15.82	0.250524	0.41188	0.331202		13.259	15.795	13.909	0.252496	0.0690467	0.160771	-0.17043	0		NR_027380	Gm3219	5.592	7.226	6.944	0.369833	0.312403	0.341118		5.796	6.982	5.658	0.268583	-0.0347654	0.116909	-0.224209	0
NM_001033443	Cdkl4	3.48	3.081	4.004	-0.175689	0.202355	0.013333		3.179	2.62	3.103	-0.279006	-0.0349093	-0.156958	-0.170291	1		NM_001289727	Tmem255a	7.607	5.639	7.933	-0.431888	0.0605389	-0.185675		7.613	4.355	7.54	-0.805792	-0.0139006	-0.409846	-0.224172	0
NM_134003	Zc3h10	229.562	250.784	254.616	0.127561	0.149439	0.1385		225.765	218.119	223.626	-0.0497064	-0.0137339	-0.0317202	-0.17022	1		NR_040432	Gm15708	2.432	2.963	2.546	0.284915	0.0660892	0.175502		1.677	1.388	1.894	-0.272875	0.175554	-0.0486607	-0.224163	1
NM_016957	Hmgn2	2473.66	2655.12	2776.98	0.102131	0.166874	0.134502		2162.77	2055.8	2165.61	-0.0731748	0.0018972	-0.0356388	-0.170141	1		NM_010715	Lig1	61.38	63.985	50.51	0.0599651	-0.2812	-0.110617		49.587	45.313	34.116	-0.130037	-0.539513	-0.334775	-0.224158	0
NM_026521	Zfp706	493.85	552.823	550.831	0.162745	0.157537	0.160141		532.476	510.597	547.662	-0.0605314	0.0405693	-0.00998108	-0.170122	1		NM_009331	Tcf7	0.47	0.652	0.483	0.472211	0.0393624	0.255787		1.086	0.618	1.994	-0.813345	0.876641	0.031648	-0.224139	0
NR_151479	Zbtb37	9.519	10.305	9.008	0.114463	-0.0796032	0.0174297		10.435	9.496	9.28	-0.136039	-0.169234	-0.152636	-0.170066	1		NM_001253687	Immt	272.927	282.584	242.146	0.0501647	-0.172638	-0.0612366		293.227	283.856	203.942	-0.0468587	-0.523859	-0.285359	-0.224122	0
NM_023873	Cep70	70.215	68.631	68.877	-0.0329189	-0.027757	-0.0303379		86.557	75.397	75.266	-0.199143	-0.201652	-0.200398	-0.17006	0		NM_008910	Ppm1a	55.758	53.488	69.291	-0.0599636	0.313489	0.126763		51.059	39.154	58.178	-0.383006	0.188308	-0.0973486	-0.224111	1
NM_199449	Zhx2	46.724	54.82	54.409	0.230539	0.219682	0.22511		42.565	44.344	44.101	0.0590713	0.0511437	0.0551075	-0.170003	0		NM_001199246	Maged2	9.253	8.097	15.086	-0.192534	0.705217	0.256342		3.774	2.945	5.058	-0.357827	0.422473	0.0323229	-0.224019	0
NM_029236	Bcdin3d	200.745	224.617	228.892	0.162103	0.189303	0.175703		205.644	205.44	207.512	-0.00143187	0.0130458	0.00580696	-0.169896	0		NM_009071	Rock1	104.268	101.729	135.574	-0.0355655	0.378784	0.171609		89.505	70.844	105.168	-0.337323	0.232656	-0.0523335	-0.223943	1
NM_001039507	Lipe	115.06	118.121	116.279	0.0378791	0.0152042	0.0265416		112.206	100.772	102.435	-0.155055	-0.131441	-0.143248	-0.16979	1		NM_001083903	Sbsn	13.733	15.5	11.299	0.174621	-0.281452	-0.0534152		16.545	12.504	14.908	-0.404006	-0.150309	-0.277157	-0.223742	0
NM_001195298	Kifc1	204.694	216.799	220.829	0.0828893	0.109461	0.0961751		239.394	212.089	244	-0.174717	0.0274942	-0.0736115	-0.169787	1		NM_026116	Bbs2	4.431	4.672	6.241	0.0764079	0.494145	0.285276		4.301	4.003	5.033	-0.103591	0.226746	0.061578	-0.223698	0
NM_001005475	Iqsec2	2.662	3.165	2.827	0.249695	0.0867613	0.168228		2.697	2.795	2.597	0.0514928	-0.0545095	-0.00150837	-0.169736	1		NM_001276383	Spns2	22.028	22.718	34.026	0.0444973	0.627299	0.335898		21.067	22.395	23.154	0.0881918	0.136277	0.112234	-0.223664	0
NM_011624	Top3b	312.615	322.6	333.654	0.0453594	0.0939658	0.0696626		326.107	298.383	310.245	-0.12818	-0.0719374	-0.100059	-0.169721	1		NM_177691	Ppm1n	0.897	1.153	0.555	0.362213	-0.69262	-0.165204		1.862	1.595	1.268	-0.223297	-0.554298	-0.388797	-0.223594	0
NM_178061	Mob3b	28.687	31.372	29.061	0.12908	0.0186872	0.0738838		30.201	28.417	28.104	-0.0878421	-0.103821	-0.0958315	-0.169715	1		NM_009205	Slc3a1	3.171	3.902	3.914	0.299276	0.303706	0.301491		4.772	4.608	5.506	-0.0504533	0.206411	0.0779786	-0.223512	0
NM_001204959	Retn	0.866	0.712	1.151	-0.28249	0.410449	0.0639796		0.491	0.278	0.749	-0.820638	0.609243	-0.105698	-0.169677	1		NM_178309	Brip1	56.594	47.528	52.532	-0.251871	-0.107453	-0.179662		54.565	45.886	37.105	-0.249922	-0.556362	-0.403142	-0.22348	0
NM_010187	Fcgr2b	619.102	622.177	622.679	0.00714794	0.0083115	0.00772972		538.183	485.732	476.393	-0.147936	-0.175945	-0.16194	-0.16967	1		NM_008803	Pde8a	30.251	31	40.898	0.0352854	0.435047	0.235166		31.071	24.5	40.05	-0.342787	0.366234	0.0117233	-0.223443	0
NM_001164169	Pias2	97.303	107.611	109.579	0.145269	0.171415	0.158342		113.049	110.435	113.927	-0.0337508	0.0111615	-0.0112946	-0.169637	1		NM_007681	Cenpa	927.793	957.824	873.134	0.0459576	-0.0875999	-0.0208211		972.542	920.367	732.514	-0.0795513	-0.408904	-0.244228	-0.223407	0
NM_011034	Prdx1	435.03	490.787	454.762	0.173982	0.0639968	0.118989		518.148	513.511	487.42	-0.0129691	-0.0881988	-0.0505839	-0.169573	1		NM_001161825	Pex7	69.614	74.868	60.125	0.104972	-0.211412	-0.0532204		72.089	60.835	58.225	-0.244878	-0.30814	-0.276509	-0.223289	0
NM_027134	Mtfmt	116.768	130.985	120.598	0.165757	0.046561	0.106159		132.916	125.582	128.847	-0.0818851	-0.0448558	-0.0633705	-0.169529	1		NM_001355513	Slfn10-ps	20.907	20.507	36.06	-0.0278696	0.786413	0.379272		21.574	19.228	30.05	-0.166085	0.478071	0.155993	-0.223279	0
NM_001146027	Rnf44	125.389	162.282	155.512	0.372092	0.310615	0.341354		142.658	168.346	153.431	0.238869	0.105029	0.171949	-0.169405	0		NR_033223	Aanat	0.468	0.56	0.652	0.258918	0.478363	0.368641		0.72	1.018	0.623	0.499669	-0.208765	0.145452	-0.223189	0
NM_001163064	AU041133	44.076	41.377	41.949	-0.0911643	-0.0713569	-0.0812606		39.901	35.703	31.504	-0.16038	-0.34089	-0.250635	-0.169374	0		NR_040389	Gm10785	41.544	43.924	45.853	0.0803693	0.142376	0.111373		39.091	30.631	42.731	-0.351844	0.128447	-0.111699	-0.223071	1
NR_037993	B230216N24Rik	22.44	33.616	34.85	0.583075	0.635086	0.609081		30.601	43.045	40.021	0.492267	0.387178	0.439723	-0.169358	0		NR_160792	Setd6	74.581	80.381	61.927	0.108046	-0.26824	-0.0800966		81.179	93.133	46.484	0.198186	-0.804372	-0.303093	-0.222997	0
NM_138743	Smim11	163.434	181.783	158.945	0.153509	-0.0401805	0.0566643		175.673	158.281	166.788	-0.150404	-0.074877	-0.112641	-0.169305	1		NM_001100116	1700047I17Rik2	0.487	0.579	0.502	0.249642	0.0437656	0.146704		0.655	0.754	0.512	0.20307	-0.355351	-0.0761407	-0.222844	1
NM_001252476	Prmt1	474.964	636.382	615.291	0.422075	0.373451	0.397763		538.715	605.336	658.131	0.168214	0.288853	0.228533	-0.16923	0		NM_176832	Spire1	1.159	1.603	0.814	0.467894	-0.50978	-0.020943		0.565	0.645	0.353	0.191048	-0.678583	-0.243767	-0.222824	0
NM_007450	Slc25a4	584.751	668.01	599.428	0.192047	0.0357641	0.113906		711.388	679.069	690.226	-0.0670785	-0.0435678	-0.0553231	-0.169229	1		NM_001081353	2210408I21Rik	24.729	21.51	20.36	-0.201196	-0.280466	-0.240831		31.036	25.632	19.776	-0.275997	-0.650192	-0.463094	-0.222263	0
NM_172676	Samd10	88.348	85.5	91.108	-0.0472731	0.0443803	-0.0014464		76.755	67.728	68.658	-0.180508	-0.160833	-0.170671	-0.169224	0		NM_198609	Rsl24d1	647.285	666.399	638.746	0.0419852	-0.0191587	0.0114132		567.394	525.01	457.987	-0.112006	-0.309044	-0.210525	-0.221938	1
NM_001368372	Arv1	13.066	15.271	15.563	0.224977	0.252303	0.23864		15.167	15.613	16.223	0.041812	0.0971049	0.0694585	-0.169181	0		NM_010948	Nudc	863.426	1014.62	629.082	0.232791	-0.456824	-0.112017		907.087	943.855	548.735	0.0573243	-0.725131	-0.333904	-0.221887	0
NM_007898	Ebp	160.492	160.163	163.65	-0.00296048	0.0281122	0.0125759		168.041	139.609	162.812	-0.267421	-0.0456062	-0.156514	-0.16909	1		NM_134099	Fbxo4	20.38	20.152	19.078	-0.016231	-0.0952441	-0.0557376		16.588	15.387	12.17	-0.108428	-0.446811	-0.277619	-0.221882	0
NM_001081149	Kat6a	32.464	28.426	27.86	-0.19163	-0.220646	-0.206138		31.843	26.074	23.116	-0.288364	-0.462084	-0.375224	-0.169087	0		NM_178189	Hist1h2ac	12.449	11.65	9.008	-0.0956999	-0.466751	-0.281226		18.854	15.793	11.206	-0.255585	-0.750599	-0.503092	-0.221867	0
NM_175363	Pphln1	126.579	141.086	136.237	0.156537	0.10608	0.131309		160.058	159.468	152.485	-0.00532784	-0.0699275	-0.0376276	-0.168936	1		NM_146200	Eif3c	624.638	657.938	616.906	0.0749313	-0.0179697	0.0284808		669.975	640.642	536.04	-0.0645889	-0.321767	-0.193178	-0.221659	1
NM_134129	Prpf19	50.144	62.992	61.594	0.329092	0.296713	0.312902		53.613	58.281	60.215	0.120443	0.16754	0.143991	-0.168911	0		NM_025425	Rpl3l	1.431	1.275	1.296	-0.166526	-0.142958	-0.154742		1.45	0.86	1.451	-0.753644	0.000994619	-0.376325	-0.221583	0
NM_019969	Plag1	12.969	12.506	13.608	-0.0524468	0.0693878	0.00847049		11.658	11.226	9.694	-0.0544763	-0.266156	-0.160316	-0.168787	1		NM_174987	Coa6	247.418	257.881	217.182	0.059755	-0.188046	-0.0641455		264.064	267.409	175.49	0.0181604	-0.589499	-0.285669	-0.221524	0
NM_013854	Abcf1	219.202	294.197	271.064	0.424522	0.306373	0.365447		263.985	310.362	294.934	0.233496	0.159936	0.196716	-0.168731	0		NM_025891	Smarcd3	12.077	14.079	11.807	0.221283	-0.0326197	0.0943315		12.916	11.685	11.971	-0.144502	-0.109616	-0.127059	-0.22139	1
NM_133972	Armc6	32.307	34.169	33.873	0.0808412	0.068289	0.0745651		37.481	36.281	33.984	-0.0469452	-0.141304	-0.0941245	-0.16869	1		NM_025462	Eef1akmt4	232.242	271.286	138.2	0.224186	-0.748871	-0.262343		238.91	258.609	112.886	0.114305	-1.0816	-0.483648	-0.221305	0
NM_026876	Trmt1l	154.683	169.815	166.638	0.134649	0.107403	0.121026		174.008	170.788	165.954	-0.026947	-0.0683702	-0.0476586	-0.168685	1		NM_145384	Pqlc2	160.668	175.979	142.753	0.131321	-0.170562	-0.0196204		198.966	191.196	148.271	-0.0574696	-0.424285	-0.240878	-0.221257	0
NM_001357660	Mief1	207.516	262.232	249.964	0.337621	0.268498	0.303059		259.292	286.489	282.759	0.143902	0.124995	0.134449	-0.168611	0		NM_011172	Prodh	181.76	201.493	162.713	0.148695	-0.159705	-0.00550512		221.185	194.739	183.461	-0.183712	-0.26978	-0.226746	-0.221241	0
NM_001077496	Evi2b	473.242	498.78	507.863	0.0758255	0.101861	0.0888434		529.812	512.394	490.474	-0.0482269	-0.111304	-0.0797654	-0.168609	1		NM_001330757	Smim8	22.262	21.83	29.267	-0.0282711	0.394692	0.18321		15.362	12.642	17.716	-0.281141	0.205687	-0.0377272	-0.220938	1
NM_001163780	Ick	7.797	8.503	7.875	0.125053	0.0143608	0.0697068		7.702	7.881	6.563	0.0331456	-0.230878	-0.0988661	-0.168573	1		NM_174848	Crybg3	7.378	7.022	7.821	-0.0713478	0.0841233	0.00638775		6.036	4.24	6.383	-0.509529	0.0806418	-0.214443	-0.220831	1
NM_001159609	Lrrc57	121.79	125.493	124.335	0.0432112	0.0298368	0.036524		148.234	132.349	138.255	-0.163529	-0.100545	-0.132037	-0.168561	1		NM_173732	Nemp1	70.413	71.573	59.451	0.0235736	-0.244141	-0.110284		67.036	50.661	56.053	-0.404061	-0.258144	-0.331102	-0.220819	0
NM_008287	Rida	32.351	36.207	34.595	0.162458	0.0967532	0.129606		34.625	35.737	31.784	0.0456045	-0.123513	-0.0389545	-0.16856	1		NM_001362485	Pmm2	159.883	173.641	153.468	0.119091	-0.0590787	0.0300062		155.229	145.802	126.889	-0.0903876	-0.290831	-0.190609	-0.220616	1
NM_024250	Phf10	114.612	136.061	147.167	0.247495	0.360696	0.304096		106.865	114.008	120.879	0.0933456	0.177774	0.13556	-0.168536	0		NM_027456	Armc9	40.935	46.231	34.24	0.175526	-0.257652	-0.0410633		41.627	43.611	27.648	0.0671725	-0.590344	-0.261586	-0.220523	0
NM_001311086	Zc3hc1	288.174	335.894	327.8	0.221066	0.185876	0.203471		326.814	326.118	343.773	-0.00307571	0.0729865	0.0349554	-0.168515	0		NM_001358778	Gstt1	1.956	1.282	1.636	-0.60951	-0.257734	-0.433622		1.398	0.633	1.247	-1.14309	-0.164903	-0.653995	-0.220373	0
NM_001360708	Omd	5.081	7.248	7.305	0.51247	0.523772	0.518121		8.147	10.221	10.545	0.327196	0.372218	0.349707	-0.168414	0		NR_002928	Gm1943	11.369	12.901	10.273	0.182378	-0.146248	0.0180649		12.204	13.81	8.148	0.178359	-0.582836	-0.202238	-0.220303	1
NM_026560	Cdca8	647.212	716.198	713.913	0.14612	0.14151	0.143815		753.685	707.779	775.662	-0.0906627	0.0414664	-0.0245981	-0.168413	1		NM_001159392	Tnfaip1	43.589	40.222	51.821	-0.115979	0.249573	0.0667967		34.234	30.704	30.854	-0.157003	-0.149972	-0.153488	-0.220285	1
NM_138607	Fam50a	84.967	100.857	93.43	0.247337	0.136983	0.19216		92.903	98.886	90.219	0.0900411	-0.0422939	0.0238736	-0.168286	0		NM_023409	Npc2	238.763	254.071	184.202	0.0896524	-0.374291	-0.142319		203.533	198.699	126.134	-0.0346781	-0.690306	-0.362492	-0.220173	0
NM_009066	Ring1	67.176	77.978	79.391	0.215121	0.24103	0.228075		73.168	76.823	75.717	0.0703255	0.0494044	0.059865	-0.16821	0		NM_010761	Ccndbp1	70.01	69.487	78.96	-0.0108179	0.173561	0.0813715		65.352	49.423	71.291	-0.403049	0.125489	-0.13878	-0.220152	1
NM_001359818	Cdc34	239.512	348.36	316.098	0.540481	0.400274	0.470378		312.17	370.267	400.166	0.246234	0.358267	0.30225	-0.168127	0		NM_175770	Taf7	251.284	271.455	226.494	0.111394	-0.149846	-0.0192259		245.078	229.41	187.884	-0.0953127	-0.383399	-0.239356	-0.22013	0
NM_198223	Aspscr1	111.089	120.75	126.836	0.120307	0.191248	0.155778		133.374	124.782	140.157	-0.0960676	0.0715663	-0.0122506	-0.168028	1		NM_078478	Ghitm	532.766	476.653	706.861	-0.160563	0.407925	0.123681		565.179	458.969	609.034	-0.300311	0.107815	-0.0962481	-0.219929	1
NM_033072	Mbd6	24.15	39.84	34.888	0.722194	0.530708	0.626451		35.711	57.214	42.084	0.68	0.236903	0.458451	-0.168	0		NM_001306222	Nfkbib	215.316	256.976	196.531	0.255178	-0.131699	0.0617397		240.551	282.089	164.786	0.229808	-0.545749	-0.157971	-0.21971	1
NM_001009818	Sept11	91.741	115.227	111.767	0.32884	0.284856	0.306848		123.37	138.574	133.161	0.167665	0.11018	0.138922	-0.167926	0		NM_021420	Stk4	201.565	210.031	163.463	0.0593571	-0.302281	-0.121462		173.6	151.608	123.879	-0.195421	-0.486835	-0.341128	-0.219666	0
NM_053196	Sfxn2	16.324	16.785	17.592	0.0401779	0.107925	0.0740514		19.141	17.252	18.646	-0.149903	-0.0378	-0.0938513	-0.167903	1		NM_178795	Ppip5k1	11.142	11.578	11.839	0.0553778	0.087539	0.0714584		11.357	9.997	10.508	-0.184015	-0.112094	-0.148054	-0.219513	1
NM_177275	Amigo3	10.573	11.209	10.704	0.0842728	0.0177652	0.051019		13.812	12.084	13.427	-0.192824	-0.0407852	-0.116805	-0.167824	1		NM_001113560	Glo1	287.451	306.561	255.405	0.0928581	-0.170529	-0.0388356		267.569	233.254	214.62	-0.198009	-0.318126	-0.258068	-0.219232	0
NM_153104	Phospho1	11.891	16.481	14.51	0.470934	0.287177	0.379056		11.836	14.363	13.072	0.279176	0.143298	0.211237	-0.167819	0		NM_025755	Pacrgl	108.384	119.769	92.216	0.144103	-0.233063	-0.04448		110.522	107.506	78.835	-0.0399164	-0.487425	-0.263671	-0.219191	0
NM_009981	Pcyt1a	215.557	230.19	246.007	0.0947557	0.19063	0.142693		199.133	200.2	191.295	0.00770965	-0.0579332	-0.0251118	-0.167805	1		NM_001278272	Gm44504	412.751	468.968	345.126	0.184218	-0.258149	-0.0369654		429.67	419.667	308.494	-0.033984	-0.477987	-0.255985	-0.21902	0
NM_010948	Nudc	448.371	543.839	519.342	0.278487	0.211992	0.245239		495.123	519.004	525.869	0.0679587	0.0869165	0.0774376	-0.167802	0		NM_001346521	Znhit6	86.58	97.675	87.885	0.173956	0.0215832	0.0977693		87.876	96.522	67.627	0.135389	-0.37787	-0.121241	-0.21901	1
NM_026171	Nvl	47.543	52.316	52.842	0.138019	0.152452	0.145236		55.813	56.478	53.462	0.0170878	-0.0620874	-0.0224998	-0.167736	1		NR_131048	2510003B16Rik	18.051	21.916	22.703	0.279906	0.330804	0.305355		20.206	18.634	24.7	-0.116846	0.289727	0.0864405	-0.218914	0
NM_007749	Cox7c	438.547	505.755	482.276	0.205707	0.137128	0.171417		499.343	488.743	512.79	-0.0309551	0.038337	0.00369094	-0.167726	0		NM_001081070	Pdia2	4.736	4.13	4.247	-0.197527	-0.157225	-0.177376		6.516	4.639	5.284	-0.490173	-0.302356	-0.396264	-0.218888	0
NM_025699	Oser1	314.459	367.541	355.997	0.225033	0.178993	0.202013		368.988	370.805	385.105	0.0070868	0.061678	0.0343824	-0.167631	0		NM_001164259	Fgfrl1	7.89	9.181	6.324	0.218626	-0.319188	-0.050281		8.398	7.452	6.517	-0.172418	-0.365838	-0.269128	-0.218847	0
NM_028195	Cyth4	779.39	832.48	727.519	0.0950702	-0.0993605	-0.00214515		742.063	638.842	681.201	-0.216083	-0.123461	-0.169772	-0.167627	0		NM_145396	Tbl3	149.683	170.354	115.574	0.186625	-0.373093	-0.093234		163.322	173.338	99.848	0.0858688	-0.709914	-0.312022	-0.218788	0
NM_001252253	Nf2	69.318	82.001	76.283	0.242411	0.138132	0.190272		76.411	83.045	72.563	0.120113	-0.0745462	0.0227834	-0.167488	0		NM_001111317	Tmem262	11.621	13.745	12.72	0.242173	0.130364	0.186269		9.63	9.226	9.61	-0.0618305	-0.00299937	-0.0324149	-0.218684	1
NM_028603	Zbtb8a	22.26	28.505	26.402	0.356761	0.246194	0.301478		32.308	33.75	37.242	0.0629961	0.205039	0.134018	-0.16746	0		NM_133939	Lsm8	582.022	631.305	459.161	0.117263	-0.342074	-0.112405		582.198	524.025	408.867	-0.151874	-0.509878	-0.330876	-0.218471	0
NM_001360936	Mapk4	9.03	9.758	11.143	0.111859	0.30334	0.2076		8.687	9.29	8.589	0.0968206	-0.0163679	0.0402263	-0.167373	0		NM_001285519	Nr1h2	253.137	272.541	219.387	0.106555	-0.20644	-0.0499427		316.332	286.458	240.788	-0.143116	-0.393676	-0.268396	-0.218453	0
NM_001358375	Atp6ap1	256.107	252.155	261.825	-0.0224359	0.0318562	0.00471016		282.494	245.289	259.688	-0.203738	-0.121441	-0.162589	-0.167299	1		NM_001290303	Nrde2	51.665	53.954	63.471	0.0625427	0.29691	0.179726		50.766	49.333	49.512	-0.0413096	-0.0360844	-0.038697	-0.218423	1
NM_001293673	Nptn	35.206	28.461	31.774	-0.306835	-0.147975	-0.227405		42.47	32.21	32.41	-0.398935	-0.390005	-0.39447	-0.167065	0		NM_172688	Map3k7	12.785	12.94	13.011	0.0173855	0.0252797	0.0213326		12.273	10.54	10.876	-0.219613	-0.17434	-0.196976	-0.218309	1
NM_001282943	Ccne2	766.263	693.393	722.8	-0.144166	-0.0842431	-0.114205		852.003	734.078	669.632	-0.214925	-0.34749	-0.281208	-0.167003	0		NM_025878	Mrps18b	638.389	712.132	571.993	0.157709	-0.158438	-0.000364706		580.265	578.645	429.739	-0.00403339	-0.433251	-0.218642	-0.218278	0
NM_011275	Rnaseh1	142	162.789	160.103	0.197112	0.173109	0.185111		154.376	153.425	159.284	-0.0089149	0.0451529	0.018119	-0.166992	0		NM_025691	Srp72	219.3	240.617	278.873	0.133833	0.346702	0.240268		217.84	215.35	227.211	-0.0165856	0.0607638	0.0220891	-0.218178	0
NM_026962	Kbtbd3	36.768	41.749	37.102	0.183291	0.0130463	0.0981686		42.799	41.185	40.43	-0.0554581	-0.0821509	-0.0688045	-0.166973	1		NM_001177871	Filip1l	8.185	6.571	8.081	-0.316869	-0.0184486	-0.167659		5.914	4.848	4.226	-0.286745	-0.484841	-0.385793	-0.218134	0
NM_001099217	Ly6c2	3588.56	3442.19	3681.65	-0.0600799	0.0369447	-0.0115676		3307.72	2833.05	3015.52	-0.223479	-0.133428	-0.178453	-0.166886	0		NM_172605	Tdrd3	65.271	63.132	59.528	-0.0480707	-0.132874	-0.0904722		59.925	56.14	41.706	-0.0941289	-0.522903	-0.308516	-0.218044	0
NM_001162970	Crybg2	4.691	4.496	5.765	-0.0612535	0.297425	0.118086		4.936	4.432	5.138	-0.155385	0.0578645	-0.04876	-0.166846	1		NR_046001	9130221H12Rik	53.361	65.397	46.306	0.293439	-0.204587	0.0444261		51.415	43.343	47.951	-0.24639	-0.100628	-0.173509	-0.217935	1
NM_001361901	Zfp248	6.618	7.761	7.647	0.229847	0.208499	0.219173		10.137	11.381	9.709	0.166997	-0.0622361	0.0523802	-0.166793	0		NM_019409	Omg	5.137	5.038	5.533	-0.028075	0.107136	0.0395304		5.768	4.717	5.508	-0.290202	-0.0665426	-0.178372	-0.217903	1
NM_007610	Casp2	202.603	198.063	215.839	-0.0326961	0.0913	0.0293019		226.363	212.265	199.526	-0.0927717	-0.182061	-0.137417	-0.166718	1		NM_020505	Vav3	65.199	70.976	76.496	0.122481	0.230534	0.176508		50.739	47.215	51.486	-0.10385	0.0210851	-0.0413824	-0.21789	1
NM_001357863	Zfp687	102.709	137.528	128.268	0.421163	0.320599	0.370881		109.701	130.695	122.218	0.252627	0.15588	0.204254	-0.166627	0		NM_027360	Atp5mpl	297.883	314.677	247.103	0.0791259	-0.269633	-0.0952537		365.182	355.651	242.949	-0.0381534	-0.587962	-0.313058	-0.217804	0
NR_002883	Gm5643	535.856	713.366	646.539	0.412797	0.270892	0.341845		602.219	687.988	672.095	0.192095	0.158377	0.175236	-0.166609	0		NM_001083628	Greb1l	0.445	0.553	0.57	0.313474	0.357157	0.335315		0.393	0.343	0.53	-0.196321	0.431463	0.117571	-0.217744	0
NM_001355063	Mr1	16.303	13.17	14.842	-0.307882	-0.135452	-0.221667		15.325	12.163	11.272	-0.333388	-0.443144	-0.388266	-0.166599	0		NM_025305	Mrps7	383.014	410.948	301.842	0.101559	-0.343604	-0.121022		436.657	456.832	260.985	0.0651632	-0.742534	-0.338685	-0.217663	0
NM_011163	Eif2ak2	108.715	123.205	107.886	0.18051	-0.0110433	0.0847332		128.331	126.834	115.932	-0.0169282	-0.146591	-0.0817595	-0.166493	1		NM_175472	Tut4	26.598	26.436	33.01	-0.00881387	0.311585	0.151386		28.717	21.559	34.897	-0.413615	0.281198	-0.0662084	-0.217594	1
NM_026442	Cmc1	44.33	46.779	39.485	0.0775777	-0.166979	-0.0447005		44.009	37.591	38.448	-0.227411	-0.19489	-0.211151	-0.16645	0		NM_008891	Pnn	627.764	687.176	632.467	0.130457	0.0107679	0.0706126		574.701	566.008	476.03	-0.0219891	-0.271759	-0.146874	-0.217487	1
NM_134116	Gpsm3	274.373	287.815	298.331	0.0690033	0.120775	0.0948893		296.139	270.248	293.883	-0.131991	-0.0110326	-0.0715116	-0.166401	1		NM_001356362	Snf8	109.919	179.758	149.533	0.709615	0.444023	0.576819		93.252	142.751	100.254	0.614294	0.104453	0.359374	-0.217445	0
NR_002885	Gm10052	655.825	873.861	790.181	0.414093	0.268872	0.341483		740.232	843.878	827.819	0.189057	0.161338	0.175197	-0.166285	0		NM_001359941	Alkbh2	165.963	171.318	150.672	0.0458151	-0.13945	-0.0468176		215.235	189.177	169.769	-0.186176	-0.34234	-0.264258	-0.21744	0
NM_053186	Cnnm3	13.733	13.976	19.507	0.0253047	0.506345	0.265825		12.545	13.878	13.021	0.145687	0.0537278	0.0997075	-0.166117	0		NM_026752	Zfyve21	225.671	241.107	231.659	0.0954525	0.0377817	0.0666171		240.02	212.203	220.348	-0.17771	-0.123371	-0.15054	-0.217157	1
NM_001039192	Gmfg	339.965	357.499	314.912	0.072553	-0.110437	-0.0189423		306.348	262.806	276.321	-0.221173	-0.148826	-0.185	-0.166057	0		NM_028594	Pex11g	50.208	55.389	64.106	0.141682	0.352542	0.247112		43.82	37.13	53.911	-0.239004	0.29899	0.029993	-0.217119	0
NM_001293728	Tuft1	14.729	17.046	16.741	0.210774	0.184726	0.19775		19.376	19.35	20.274	-0.0019372	0.06536	0.0317114	-0.166039	0		NM_001301014	Agap2	5.241	6.147	6.355	0.23004	0.27805	0.254045		5.798	6.332	5.588	0.127106	-0.0532233	0.0369413	-0.217104	0
NM_054070	Afg3l1	104.502	131.017	121.065	0.326223	0.212251	0.269237		115.939	125.613	123.51	0.11562	0.0912619	0.103441	-0.165797	0		NM_001113533	Wtap	267.566	269.007	247.353	0.00774891	-0.113323	-0.0527872		254.64	229.911	194.035	-0.147384	-0.392142	-0.269763	-0.216976	0
NM_177596	Zfp947	17.505	14.486	14.032	-0.273108	-0.319046	-0.296077		17.681	14.428	11.423	-0.293329	-0.630258	-0.461793	-0.165716	0		NM_001109746	Cnbp	3940.55	3896.83	3340.74	-0.0160942	-0.238226	-0.12716		4550.36	4266.95	3012.07	-0.0927761	-0.595225	-0.344001	-0.216841	0
NM_001037905	Dab2	144.903	121.687	84.338	-0.251912	-0.780833	-0.516373		128.394	87.881	72.871	-0.546955	-0.817161	-0.682058	-0.165685	0		NM_011353	Serf1	116.13	137.183	91.226	0.240361	-0.348224	-0.0539314		114.501	103.88	86.731	-0.140442	-0.400741	-0.270591	-0.21666	0
NM_175118	Dusp28	21.662	23.214	20.767	0.0998287	-0.0608736	0.0194775		20.953	19.471	18.412	-0.10583	-0.18651	-0.14617	-0.165648	1		NM_025838	Tmem107	115.596	122.423	84.195	0.0827832	-0.457285	-0.187251		113.729	95.249	77.618	-0.255824	-0.551137	-0.403481	-0.21623	0
NM_007842	Dhx9	52.091	50.852	51.899	-0.0347296	-0.00532739	-0.0200285		58.542	53.413	49.607	-0.132281	-0.238928	-0.185605	-0.165576	0		NM_028101	Jmjd8	526.543	631.88	468.851	0.263099	-0.167422	0.0478387		551.07	574.497	418.562	0.0600638	-0.396794	-0.168365	-0.216204	1
NM_001083923	Wbp1	50.404	52.553	54.891	0.0602349	0.123031	0.0916331		53.86	51.764	50.581	-0.0572651	-0.0906187	-0.0739419	-0.165575	1		NM_175389	Trmt10a	35.114	35.135	36.989	0.000862549	0.0750499	0.0379562		45.51	39.662	40.795	-0.198426	-0.157791	-0.178109	-0.216065	1
NM_028890	4931414P19Rik	26.191	28.219	26.306	0.107596	0.00632075	0.0569582		24	22.821	21.712	-0.0726724	-0.144542	-0.108607	-0.165565	1		NM_001355512	Ufl1	76.042	66.987	109.909	-0.182915	0.531441	0.174263		61.887	50.538	71.523	-0.292268	0.208771	-0.0417485	-0.216011	1
NM_007393	Actb	13563.2	14942.3	14251.6	0.139708	0.0714284	0.105568		15962.5	14361.5	16327.1	-0.152487	0.0325754	-0.059956	-0.165524	1		NM_178726	Ppm1l	2.356	2.108	2.877	-0.160465	0.288226	0.0638805		1.902	1.449	2.022	-0.39246	0.0882658	-0.152097	-0.215977	1
NM_016721	Iqgap1	308.251	284.343	289.812	-0.116473	-0.0889882	-0.102731		298.095	245.995	249.055	-0.277143	-0.259308	-0.268225	-0.165495	0		NM_177823	Ubash3a	159.372	167.994	175.006	0.0760115	0.135006	0.105509		161.979	180.091	125.03	0.152919	-0.373532	-0.110307	-0.215815	1
NM_001082975	Sdr39u1	238.562	240.308	237.83	0.0105204	-0.00443355	0.00304344		192.632	168.863	175.44	-0.189994	-0.13487	-0.162432	-0.165475	1		NM_177158	Rinl	310.822	300.803	272.472	-0.0472697	-0.189981	-0.118625		294.862	286.405	190.971	-0.0419832	-0.626686	-0.334335	-0.21571	0
NM_029963	Mrps5	104.625	125.149	129.648	0.258419	0.309372	0.283896		126.215	139.148	134.925	0.140737	0.0962743	0.118506	-0.16539	0		NM_001122892	Fyn	4.256	3.95	5.264	-0.107645	0.306661	0.0995079		2.171	1.81	2.217	-0.26237	0.030249	-0.11606	-0.215568	1
NM_001368637	Cystm1	160.631	185.77	194.764	0.209767	0.277977	0.243872		84.249	81.517	97.09	-0.0475586	0.204663	0.0785523	-0.16532	0		NM_172276	Sfswap	132.185	158.266	128.598	0.259793	-0.0396903	0.110051		109.947	111.988	93.256	0.0265359	-0.23754	-0.105502	-0.215553	1
NM_001347110	Camsap2	16.245	18.253	16.356	0.168138	0.00982422	0.088981		16.634	15.818	15.737	-0.0725679	-0.0799746	-0.0762713	-0.165252	1		NM_178856	Gins2	249.593	276.788	208.302	0.149204	-0.260901	-0.0558484		238.445	224.305	173.996	-0.0881948	-0.454602	-0.271399	-0.21555	0
NM_001359810	Tom1l2	21.132	28.044	24.106	0.408263	0.189963	0.299113		22.559	24.871	24.636	0.140761	0.127065	0.133913	-0.1652	0		NR_028364	AI450353	66.891	56.067	93.868	-0.25466	0.488821	0.117081		48.761	31.965	64.901	-0.609235	0.412513	-0.0983608	-0.215441	1
NR_045696	9330133O14Rik	107.896	112.32	99.251	0.0579735	-0.120488	-0.0312572		122.209	109.961	103.441	-0.152359	-0.240542	-0.196451	-0.165193	0		NM_001198573	Usp40	19.466	19.166	20.624	-0.0224072	0.0833677	0.0304803		14.715	13.531	12.384	-0.121019	-0.24881	-0.184915	-0.215395	1
NM_033374	Dock2	139.665	133.644	134.812	-0.0635755	-0.0510216	-0.0572985		135.865	116.728	116.177	-0.219023	-0.225849	-0.222436	-0.165138	0		NM_001254745	E030030I06Rik	95.713	134.871	40.769	0.494793	-1.23124	-0.368224		146.204	172.386	55.22	0.23766	-1.40472	-0.58353	-0.215306	0
NM_011078	Phf2	19.682	21.506	21.995	0.127862	0.160299	0.144081		19.819	21.364	17.857	0.108298	-0.150394	-0.0210484	-0.165129	1		NM_008136	Gnl1	45.921	57.527	43.464	0.325085	-0.0793331	0.122876		50.034	50.037	44.021	8.65003e-05	-0.184717	-0.0923152	-0.215191	1
NM_001326594	Usp5	173.423	194.635	184.695	0.166476	0.0908496	0.128663		214.109	208.481	209.131	-0.0384295	-0.0339385	-0.036184	-0.164847	1		NM_001135115	Gm12250	2.527	2.388	1.241	-0.0816228	-1.02592	-0.553773		2.404	2.219	0.897	-0.115527	-1.42226	-0.768892	-0.215119	0
NM_016715	Crlf2	26.987	29.068	30.71	0.107167	0.186444	0.146806		26.033	24.221	27.29	-0.104083	0.0680308	-0.0180262	-0.164832	1		NM_145514	Wdr26	30.588	32.295	35.019	0.078345	0.195172	0.136759		26.188	19.746	31.158	-0.407345	0.250697	-0.0783244	-0.215083	1
NM_153806	Dnttip2	1196.11	1421.24	1323.03	0.248803	0.145498	0.19715		1324.35	1397.54	1312.52	0.0776082	-0.0129439	0.0323321	-0.164818	0		NM_025935	Tbc1d7	79.886	80.757	79.657	0.0156446	-0.00414155	0.00575154		76.494	75.351	58.1	-0.0217199	-0.396808	-0.209264	-0.215016	1
NM_053267	Selenom	41.599	40.021	42.823	-0.0557916	0.041837	-0.00697731		47.94	39.431	45.935	-0.2819	-0.0616361	-0.171768	-0.164791	0		NM_053069	Atg5	210.865	216.314	189.797	0.0368074	-0.151862	-0.0575275		185.949	171.286	138.353	-0.1185	-0.426553	-0.272526	-0.214999	0
NM_177124	Tnrc6b	64.059	98.497	90.186	0.620679	0.493502	0.55709		85.9	120.756	105.264	0.491365	0.293282	0.392323	-0.164767	0		NM_026197	Mettl16	251.117	264.482	220.005	0.0748098	-0.190823	-0.0580068		255.156	246.473	180.917	-0.04995	-0.496052	-0.273001	-0.214994	0
NM_148924	Zfp263	347.951	387.276	396.09	0.154478	0.186944	0.170711		403.708	405.24	405.53	0.00546441	0.00649647	0.00598044	-0.164731	0		NM_008403	Itgb1bp1	77.846	88.456	66.002	0.184337	-0.238113	-0.026888		76.753	66.553	63.34	-0.205719	-0.277106	-0.241413	-0.214525	0
NR_028417	Gm7854	1.77	2.199	1.737	0.313098	-0.0271516	0.142973		2.151	2.108	2.13	-0.0291327	-0.0141541	-0.0216434	-0.164617	1		NM_010493	Icam1	106.922	90.456	97.313	-0.241271	-0.135854	-0.188562		98.434	80.021	69.251	-0.298778	-0.507322	-0.40305	-0.214487	0
NM_133914	Rasa4	6.039	5.875	4.727	-0.0397208	-0.353385	-0.196553		4.956	3.844	3.873	-0.366568	-0.355725	-0.361146	-0.164593	0		NM_008113	Arhgdig	34.376	40.962	25.845	0.252884	-0.411516	-0.079316		31.405	29.388	22.333	-0.0957671	-0.491817	-0.293792	-0.214476	0
NM_011434	Sod1	171.658	209.957	192.893	0.290557	0.168264	0.22941		239.064	250.438	249.667	0.0670566	0.0626082	0.0648324	-0.164578	0		NM_008820	Pepd	193.468	188.898	163.48	-0.0344875	-0.242981	-0.138734		187.479	177.607	121.311	-0.0780406	-0.628019	-0.35303	-0.214295	0
NR_037970	Brd2	592.209	670.214	656.7	0.178515	0.149128	0.163822		672.416	688.118	656.417	0.0333019	-0.0347415	-0.000719761	-0.164541	1		NM_001162913	Susd2	0.629	0.462	0.635	-0.445167	0.0136966	-0.215735		0.696	0.834	0.32	0.26096	-1.12102	-0.430028	-0.214292	0
NM_033602	Peli2	24.259	24.481	24.766	0.0131424	0.0298408	0.0214916		22.2	20.578	19.642	-0.109457	-0.176618	-0.143037	-0.164529	1		NM_198675	Fdxacb1	208.828	199.354	221.509	-0.0669826	0.0850502	0.00903377		235.883	191.948	218.088	-0.297356	-0.113161	-0.205258	-0.214292	1
NM_001291249	Cpsf4	127.91	148.76	155.617	0.217858	0.282871	0.250364		149.327	150.949	166.403	0.0155862	0.156206	0.0858963	-0.164468	0		NM_146079	Guca1b	6.88	6.777	6.141	-0.0217618	-0.163935	-0.0928484		7.136	7.497	4.438	0.0711978	-0.685206	-0.307004	-0.214156	0
NM_001289555	Styxl1	1.558	1.609	1.741	0.0464691	0.160221	0.103345		1.547	1.854	1.186	0.261168	-0.383369	-0.0611006	-0.164446	1		NM_026873	Ptcd2	405.368	396.13	363.259	-0.0332582	-0.158234	-0.095746		393.732	346.514	291.165	-0.1843	-0.435377	-0.309839	-0.214093	0
NM_197992	Pcgf1	251.906	252.714	264.377	0.0046201	0.0697112	0.0371656		267.758	235.876	254.794	-0.182901	-0.0715984	-0.12725	-0.164415	1		NM_018868	Nop58	1032.18	1070.92	1048.81	0.0531548	0.0230588	0.0381068		988.455	932.161	821.256	-0.0845961	-0.267343	-0.17597	-0.214077	1
NM_025325	Haao	64.566	40.281	35.214	-0.680675	-0.874626	-0.77765		45.429	24.119	23.183	-0.913443	-0.970546	-0.941995	-0.164345	0		NM_007639	Cd1d1	80.655	80.898	75.289	0.00434006	-0.0993249	-0.0474924		50.992	46.144	39.216	-0.144128	-0.378829	-0.261478	-0.213986	0
NM_001122830	Klhl26	63.062	66.593	71.688	0.0785996	0.184961	0.13178		60.407	59.75	58.376	-0.015777	-0.0493404	-0.0325587	-0.164339	1		NM_007682	Cenpb	46.753	54.111	33.649	0.210863	-0.474495	-0.131816		38.631	39.873	23.177	0.0456531	-0.737065	-0.345706	-0.21389	0
NM_001162910	Gm3604	19.544	18.961	18.325	-0.0436907	-0.0929126	-0.0683016		25.054	23.945	18.988	-0.0653165	-0.399953	-0.232635	-0.164333	0		NM_019702	Hbs1l	195.383	209.335	211.471	0.0995086	0.114155	0.106832		214.933	182.943	217.69	-0.232493	0.0183881	-0.107052	-0.213884	1
NM_001331222	Luc7l2	93.421	121.67	114.269	0.381155	0.290615	0.335885		116.009	140.251	121.74	0.273774	0.0695665	0.17167	-0.164215	0		NM_080847	Asb15	0.189	0.237	0.303	0.326501	0.680932	0.503716		0.292	0.321	0.397	0.136605	0.443171	0.289888	-0.213828	0
NM_027742	Lrrfip2	94.079	90.286	99.675	-0.0593704	0.083359	0.0119943		77.82	70.794	69.276	-0.136514	-0.167785	-0.15215	-0.164144	1		NM_026435	Ufm1	89.406	96.938	95.705	0.116691	0.0982226	0.107457		90.105	96.534	72.581	0.09943	-0.312015	-0.106293	-0.213749	1
NR_110520	Aopep	164.27	149.657	138.252	-0.134409	-0.248769	-0.191589		183.658	134.865	152.745	-0.445506	-0.265897	-0.355701	-0.164112	0		NM_001033313	Pdap1	209.734	259.862	179.825	0.309185	-0.221967	0.0436089		203.137	236.447	137.858	0.219064	-0.55927	-0.170103	-0.213712	1
NM_172627	Pggt1b	91.871	93.973	89.593	0.0326368	-0.0362235	-0.00179337		100.492	95.911	83.67	-0.0673125	-0.264298	-0.165805	-0.164012	0		NM_001355745	Rmnd5a	12.63	12.529	16.822	-0.0115834	0.413495	0.200956		12.33	9.989	14.954	-0.303761	0.278359	-0.012701	-0.213657	1
NM_175543	Rab11fip4	9.815	8.952	9.318	-0.132778	-0.0749679	-0.103873		7.822	6.794	6.212	-0.203276	-0.33248	-0.267878	-0.164005	0		NM_001285853	Matk	7.456	8.207	6.858	0.138453	-0.120614	0.00891957		10.858	11.042	8.04	0.0242431	-0.433491	-0.204624	-0.213544	1
NM_001122963	Gpbp1	536.515	585.436	573.108	0.125893	0.0951885	0.110541		584.492	604.491	524.875	0.0485376	-0.155209	-0.0533359	-0.163877	1		NM_008349	Il10rb	602.534	567.47	570.71	-0.0864985	-0.0782848	-0.0823917		529.217	494.725	375.729	-0.0972326	-0.494167	-0.2957	-0.213308	0
NM_146229	Dync1li1	111.865	112.114	115.699	0.00320772	0.0486177	0.0259127		130.302	115.848	121.054	-0.169626	-0.106208	-0.137917	-0.16383	1		NM_001099674	Rbis	587.508	599.885	588.6	0.0300775	0.00267905	0.0163783		569.213	518.496	475.604	-0.134636	-0.259208	-0.196922	-0.2133	1
NM_001347586	Fosb	0.367	0.488	0.243	0.411101	-0.594824	-0.0918613		0.317	0.213	0.331	-0.573629	0.0623484	-0.255641	-0.163779	0		NR_045980	4930471M09Rik	0.649	0.476	1.266	-0.447257	0.963987	0.258365		0.469	0.382	0.613	-0.296015	0.386299	0.0451419	-0.213223	0
NM_026053	Gemin6	187.372	196.572	196.742	0.0691525	0.0703996	0.069776		186.243	171.712	177.359	-0.117195	-0.0705137	-0.0938545	-0.163631	1		NM_008944	Psma2	1123.56	1189.1	1011.87	0.0817904	-0.151059	-0.0346342		1102.58	1074.28	802.564	-0.0375133	-0.458192	-0.247853	-0.213219	0
NM_023913	Ern1	30.725	34.51	34.503	0.167601	0.167309	0.167455		34.839	36.983	32.994	0.086159	-0.0784995	0.00382976	-0.163625	0		NM_019920	Lamtor3	473.555	474.132	463.335	0.00175677	-0.0314763	-0.0148598		454.297	400.802	375.356	-0.180746	-0.275376	-0.228061	-0.213201	0
NM_008740	Nsf	157.088	157.611	144.052	0.00479525	-0.124983	-0.060094		176.039	149.852	151.67	-0.232357	-0.214959	-0.223658	-0.163564	0		NM_011193	Pstpip1	180.81	200.977	176.084	0.152556	-0.0382106	0.0571726		251.757	262.425	194.545	0.0598733	-0.371928	-0.156027	-0.2132	1
NM_178207	Hist1h3i	16.249	11.821	10.711	-0.458999	-0.601258	-0.530128		12.739	9.251	6.706	-0.461571	-0.925728	-0.693649	-0.163521	0		NM_027278	Rpp25l	807.603	967.301	541.393	0.260319	-0.57697	-0.158326		820.299	896.242	448.614	0.127738	-0.870675	-0.371468	-0.213143	0
NM_001363237	Gm11634	2.687	0.804	1.829	-1.74073	-0.554941	-1.14784		1.6	1.191	0.349	-0.425898	-2.19677	-1.31134	-0.163501	0		NM_001025612	Snx22	58.698	65.577	51.074	0.159879	-0.200722	-0.0204219		60.13	65.702	39.818	0.127852	-0.594664	-0.233406	-0.212984	0
NM_025935	Tbc1d7	66.075	74.295	74.504	0.169161	0.173213	0.171187		60.609	62.416	59.492	0.0423839	-0.0268364	0.00777375	-0.163413	0		NM_009603	Chrne	5.121	5.338	5.021	0.0598737	-0.0284508	0.0157115		7.256	7.598	5.273	0.0664453	-0.46055	-0.197053	-0.212764	1
NM_207104	Haus7	46.765	54.169	53.625	0.212038	0.197477	0.204757		48.027	47.829	51.075	-0.00596007	0.0887716	0.0414058	-0.163352	0		NM_001135151	Slc39a14	3.539	3.359	3.772	-0.07531	0.0919879	0.00833897		1.93	1.868	1.502	-0.0471064	-0.361716	-0.204411	-0.21275	1
NM_010593	Jup	19.63	25.012	28.333	0.34956	0.529423	0.439492		6.963	7.608	9.345	0.127808	0.424486	0.276147	-0.163345	0		NR_030698	A630066F11Rik	90.193	88.367	80.832	-0.0295078	-0.158089	-0.0937983		85.402	81.594	58.441	-0.0658068	-0.547289	-0.306548	-0.21275	0
NM_134151	Yars	275.148	320.528	328.599	0.220243	0.25612	0.238181		276.825	283.914	299.422	0.0364798	0.113206	0.0748429	-0.163339	0		NM_001346671	Zfp33b	134.591	128.819	168.953	-0.0632365	0.32804	0.132402		142.804	136.515	133.654	-0.0649769	-0.0955334	-0.0802551	-0.212657	1
NM_022012	Map3k11	225.651	267.598	251.466	0.245974	0.15627	0.201122		254.923	258.713	264.703	0.021291	0.054313	0.037802	-0.16332	0		NM_025639	Cenpm	64.046	69.234	84.2	0.112372	0.394712	0.253542		66.217	62.56	74.18	-0.0819611	0.163829	0.0409337	-0.212608	0
NM_001368736	Ppp1r12a	444.676	513.848	532.288	0.208587	0.259453	0.23402		505.92	542.77	520.152	0.101432	0.040024	0.0707279	-0.163292	0		NM_025277	Gng10	494.202	408.597	366.518	-0.274422	-0.431217	-0.35282		465.374	420.908	234.969	-0.144886	-0.98592	-0.565403	-0.212583	0
NM_026664	Vps53	106.024	115.288	111.367	0.120851	0.0709309	0.0958912		107.112	104.07	100.415	-0.0415659	-0.0931453	-0.0673556	-0.163247	1		NM_026529	2700062C07Rik	519.054	525.377	438.352	0.0174684	-0.243795	-0.113163		440.887	419.813	294.769	-0.0706621	-0.580824	-0.325743	-0.21258	0
NM_019491	Rala	61.18	71.385	71.924	0.222561	0.233413	0.227987		56.761	57.54	61.251	0.0196652	0.109833	0.0647493	-0.163238	0		NM_011526	Tagln	4.223	3.905	5.093	-0.112946	0.270247	0.0786509		3.829	3.323	3.665	-0.204481	-0.0631545	-0.133818	-0.212469	1
NM_207681	Bcl2l11	36.226	36.441	38.806	0.00853703	0.0992542	0.0538956		32.843	29.87	31.038	-0.136889	-0.0815503	-0.109219	-0.163115	1		NM_172086	Rpl32	6416.28	7730.11	4058.41	0.268751	-0.660824	-0.196037		7212.23	8203.84	3600.99	0.185854	-1.00205	-0.408099	-0.212062	0
NM_001346552	Cyb5rl	3.813	4.971	4.588	0.38261	0.266939	0.324774		5.004	5.454	5.746	0.124233	0.199476	0.161855	-0.16292	0		NM_146023	Evi2	387.284	361.783	433.471	-0.0982673	0.162544	0.0321381		419.657	370.454	370.547	-0.179916	-0.179554	-0.179735	-0.211873	1
NM_001024699	Zbtb45	248.457	274.222	265.546	0.142348	0.0959656	0.119157		274.091	255.651	276.582	-0.100479	0.0130523	-0.0437135	-0.16287	1		NM_001355724	Pramef8	89.199	79.139	134.51	-0.172639	0.592614	0.209988		75.359	64.57	87.725	-0.222916	0.219208	-0.00185379	-0.211841	1
NM_023538	Agk	61.246	71.118	72.344	0.215599	0.240258	0.227928		69.586	73.412	72.185	0.0772188	0.052902	0.0650604	-0.162868	0		NM_029619	Msrb2	165.555	177.083	136.242	0.0971151	-0.281139	-0.092012		170.28	162.661	117.02	-0.0660406	-0.541154	-0.303597	-0.211585	0
NM_027013	Scnm1	206.587	220.22	215.963	0.092196	0.0640347	0.0781154		213.471	188.058	215.461	-0.182862	0.0133867	-0.0847379	-0.162853	1		NM_019761	Nxt1	1499.01	1733.16	1085.75	0.209399	-0.465316	-0.127958		1742.11	1813.56	1045.21	0.0579871	-0.737045	-0.339529	-0.21157	0
NM_001362451	Pacs1	34.687	34.658	36.201	-0.00120667	0.0616345	0.0302139		29.884	27.863	26.671	-0.101023	-0.164101	-0.132562	-0.162776	1		NM_008979	Ptpn22	79.98	74.595	93.068	-0.10056	0.218646	0.0590428		76.203	75.129	62.575	-0.0204779	-0.284261	-0.15237	-0.211412	1
NR_029458	A530088E08Rik	39.675	45.229	44.465	0.189018	0.16444	0.176729		35.295	33.522	37.89	-0.0743556	0.102353	0.0139989	-0.16273	0		NM_017461	Sept1	49.853	58.157	52.926	0.222273	0.0862963	0.154284		118.56	101.298	128.206	-0.227012	0.112846	-0.0570826	-0.211367	1
NM_009104	Rrm2	4494.21	5235.19	5037.26	0.220175	0.164572	0.192373		5484.15	5664.43	5533.14	0.0466646	0.0128304	0.0297475	-0.162626	0		NM_133658	Ercc3	35.21	36.368	42.25	0.0466844	0.262966	0.154825		36.567	35.196	35.139	-0.0551308	-0.0574691	-0.0563	-0.211125	1
NM_001114637	Jmjd7	26.917	23.405	25.752	-0.201701	-0.0638331	-0.132767		22.357	17.36	19.118	-0.36496	-0.225795	-0.295377	-0.16261	0		NM_025430	Mrpl35	159.132	167.74	147.867	0.0760028	-0.105924	-0.0149605		155.138	152.188	115.609	-0.0276975	-0.424298	-0.225998	-0.211037	0
NM_001081566	Pik3r6	97.894	96.325	80.136	-0.0233102	-0.28877	-0.15604		103.354	78.681	87.287	-0.393507	-0.243756	-0.318631	-0.162591	0		NM_001162910	Gm3604	8.163	5.227	8.833	-0.643116	0.113804	-0.264656		7.68	4.885	6.244	-0.652748	-0.298636	-0.475692	-0.211036	0
NM_019496	Ammecr1	42.204	52.403	57.205	0.31227	0.438762	0.375516		52.807	61.478	60.947	0.219341	0.206826	0.213084	-0.162432	0		NM_001102565	Alkbh1	391.183	416.976	474.917	0.0921207	0.279832	0.185976		377.698	328.858	419.019	-0.199768	0.149783	-0.0249929	-0.210969	1
NM_001285805	Zbtb20	24.338	26.886	27.789	0.143645	0.191303	0.167474		15.08	15.39	14.88	0.0293568	-0.0192619	0.00504745	-0.162426	0		NM_001361598	Adck1	33.047	35.395	30.464	0.0990263	-0.117414	-0.00919383		41.699	45.096	28.418	0.112987	-0.553208	-0.220111	-0.210917	0
NM_001166657	Cdkl3	5.672	5.967	5.661	0.0731482	-0.00280061	0.0351738		6.164	5.613	5.675	-0.135095	-0.119246	-0.127171	-0.162344	1		NM_029410	Bcl2l12	132.339	145.564	121.324	0.137415	-0.125373	0.006021		156.209	144.295	127.293	-0.114456	-0.295324	-0.20489	-0.210911	1
NM_001082532	Pigyl	290.9	331.377	317.379	0.18795	0.125683	0.156817		276.147	264.757	285.837	-0.0607676	0.0497562	-0.0055057	-0.162322	1		NM_020046	Dhodh	200.788	220.551	168.383	0.135439	-0.253927	-0.0592437		196.58	182.064	145.961	-0.110671	-0.429534	-0.270102	-0.210859	0
NM_008617	Mdh2	1205.31	1495.33	1461.58	0.311057	0.278128	0.294593		1413.16	1478.44	1622.7	0.0651467	0.199467	0.132307	-0.162286	0		NM_001294334	Tlk2	40.261	41.094	40.632	0.0295448	0.0132334	0.0213891		40.591	29.271	43.295	-0.471688	0.0930405	-0.189324	-0.210713	1
NM_025773	Ube2w	300.33	345.735	356.572	0.203118	0.247645	0.225381		338.385	366.904	340.723	0.116737	0.00993372	0.0633354	-0.162046	0		NR_152181	Gm13199	40.338	42.565	38.622	0.0775281	-0.0627167	0.0074057		46.981	41.038	40.578	-0.195117	-0.21138	-0.203248	-0.210654	1
NM_146019	Chd3	5.965	8.175	7.756	0.454697	0.378791	0.416744		4.57	5.716	5.201	0.322812	0.186595	0.254703	-0.16204	0		NM_001309645	Borcs8	74.082	79.801	62.138	0.107284	-0.253647	-0.0731817		98.869	100.317	65.748	0.020976	-0.588571	-0.283798	-0.210616	0
NM_001289647	Pxylp1	257.093	311.887	344.58	0.278733	0.422549	0.350641		240.891	268.224	281.003	0.155058	0.222205	0.188631	-0.162009	0		NM_019711	Rbms2	9.096	10.698	10.647	0.234037	0.227143	0.23059		7.109	8.154	6.373	0.197861	-0.157674	0.0200937	-0.210496	0
NM_001190324	Chchd7	129.999	119.718	121.574	-0.11886	-0.0966658	-0.107763		115.293	88.454	103.388	-0.382306	-0.157236	-0.269771	-0.162008	0		NM_009193	Slbp	1013.75	962.864	956.958	-0.0742951	-0.0831716	-0.0787333		1121.36	963.957	873.591	-0.218206	-0.360217	-0.289212	-0.210478	0
NM_139200	Cytip	339.751	289.567	355.051	-0.230581	0.0635485	-0.0835161		274.878	238.024	225.866	-0.207684	-0.283324	-0.245504	-0.161988	0		NM_023465	Ctnnbip1	43.173	44.999	44.78	0.0597636	0.0527252	0.0562444		30.697	27.074	28.109	-0.18119	-0.127066	-0.154128	-0.210372	1
NM_138592	Usp39	202.357	222.594	239.844	0.137512	0.245194	0.191353		211.752	211.931	220.394	0.00121904	0.0577094	0.0294642	-0.161889	0		NM_030172	Efcab11	42.435	32.264	69.046	-0.395329	0.702303	0.153487		47.038	34.446	59.382	-0.44949	0.336199	-0.0566456	-0.210133	1
NM_001134391	Apobec1	62.469	50.109	53.646	-0.318071	-0.21967	-0.26887		68.868	49.431	52.813	-0.478418	-0.382941	-0.430679	-0.161809	0		NM_026503	Sdhaf4	214.421	209.76	212.889	-0.0317066	-0.0103448	-0.0210257		179.832	168.301	139.477	-0.095606	-0.366623	-0.231114	-0.210089	0
NM_172803	Dock4	0.969	1.219	1.091	0.33113	0.171083	0.251106		0.843	0.993	0.81	0.236261	-0.0576107	0.0893252	-0.161781	0		NM_001191004	Lsm6	94.689	108.936	72.637	0.202212	-0.382492	-0.0901401		91.596	89.343	61.94	-0.0359299	-0.564413	-0.300172	-0.210031	0
NM_172824	Ccdc14	58.286	61.991	61.468	0.0889094	0.0766861	0.0827978		64.401	61.632	60.333	-0.0634035	-0.0941358	-0.0787696	-0.161567	1		NM_001362999	Pkp4	37.666	40.337	43.952	0.098841	0.222666	0.160753		33.312	28.607	36.231	-0.219674	0.121183	-0.0492456	-0.209999	1
NM_001360661	Gm3417	1.222	2.059	0.512	0.7527	-1.25503	-0.251165		1.888	1.563	1.287	-0.272541	-0.552847	-0.412694	-0.161529	0		NM_025574	Pyurf	47.886	49.257	44.068	0.0407248	-0.119873	-0.0395738		46.781	42.787	36.189	-0.12875	-0.370371	-0.249561	-0.209987	0
NM_001360662	Gm3448	1.222	2.059	0.512	0.7527	-1.25503	-0.251165		1.888	1.563	1.287	-0.272541	-0.552847	-0.412694	-0.161529	0		NM_025390	Pop4	478.086	488.526	409.128	0.0311652	-0.224718	-0.0967763		452.611	435.032	307.8	-0.0571501	-0.556278	-0.306714	-0.209938	0
NM_001355225	Eif2b3	197.709	258.96	251.167	0.389351	0.345268	0.36731		236.582	271.465	274.256	0.198426	0.213183	0.205804	-0.161505	0		NM_030717	Lactb	131.128	145.875	121.34	0.153757	-0.111921	0.0209182		109.241	116.067	79.127	0.0874434	-0.465272	-0.188915	-0.209833	1
NM_001370864	Gm38499	10.804	11.787	12.503	0.125631	0.210709	0.16817		9.335	9.884	8.899	0.082445	-0.0690068	0.0067191	-0.161451	0		NM_009142	Cx3cl1	8.24	5.498	8.324	-0.583737	0.0146326	-0.284552		6.667	8.235	2.72	0.304731	-1.29343	-0.49435	-0.209798	0
NM_001042655	Tbc1d17	90.336	106.186	104.111	0.233221	0.20475	0.218985		93.26	91.287	103.215	-0.030849	0.146322	0.0577367	-0.161248	0		NM_145586	Tmem159	164.303	162.395	138.863	-0.0168516	-0.242697	-0.129774		135.227	111.589	102.348	-0.277188	-0.4019	-0.339544	-0.20977	0
NM_001145930	Yeats2	45.96	54.465	55.29	0.244951	0.26664	0.255795		47.271	51.987	49.004	0.137196	0.0519441	0.0945698	-0.161225	0		NM_001012310	Slc25a47	17.705	25.364	16.517	0.518625	-0.100205	0.20921		25.902	30.386	22.065	0.230343	-0.231304	-0.000480239	-0.20969	1
NM_033371	Ppp1r16a	31.002	34.42	36.278	0.150886	0.226734	0.18881		32.224	34.123	31.619	0.0826089	-0.0273438	0.0276325	-0.161177	0		NM_138302	Tymp	136.168	155.09	97.123	0.187718	-0.487503	-0.149892		151.636	171.587	81.405	0.178328	-0.897423	-0.359548	-0.209655	0
NM_007955	Ptprv	7.115	7.974	7.904	0.16444	0.151719	0.15808		7.782	8.556	7.048	0.136796	-0.142927	-0.00306578	-0.161145	1		NM_145453	Zcchc9	169.783	178.249	168.676	0.070202	-0.0094373	0.0303823		196.06	196.118	152.889	0.000426726	-0.358811	-0.179192	-0.209574	1
NM_175664	Hist1h2bb	18.549	14.901	12.508	-0.315932	-0.56849	-0.442211		19.94	13.943	12.355	-0.516124	-0.69057	-0.603347	-0.161136	0		NR_151735	4930522P08Rik	49.191	56.761	43.676	0.206506	-0.171554	0.017476		64.788	63.211	50.881	-0.035551	-0.3486	-0.192075	-0.209551	1
NM_010655	Kpna2	1942.48	2070.72	2049.73	0.0922356	0.0775384	0.084887		2223.77	2028.39	2193.49	-0.132675	-0.0197775	-0.0762263	-0.161113	1		NM_016716	Cul3	49.384	52.041	57.736	0.075605	0.225427	0.150516		46.752	37.663	53.482	-0.31188	0.194025	-0.0589274	-0.209444	1
NM_025439	Tmem9	19.028	28.07	25.486	0.560905	0.421581	0.491243		4.897	5.869	6.458	0.261217	0.399189	0.330203	-0.16104	0		NM_001002846	Fbxl12	87.118	90.096	109.304	0.0484922	0.327303	0.187898		93.016	78.741	106.69	-0.240364	0.197874	-0.0212449	-0.209143	1
NM_001204153	C1qtnf6	8.144	8.406	8.803	0.0456819	0.112258	0.0789698		8.582	8.366	7.857	-0.0367759	-0.127335	-0.0820556	-0.161025	1		NR_077219	A930006K02Rik	35.519	38.915	34.628	0.131735	-0.0366519	0.0475417		42.779	34.308	42.641	-0.318358	-0.00466149	-0.16151	-0.209051	1
NM_173732	Nemp1	39.651	39.803	37.26	0.00551992	-0.0897296	-0.0421048		43.328	36.088	39.255	-0.26378	-0.142423	-0.203102	-0.160997	0		NR_002883	Gm5643	992.43	1153.88	838.326	0.217456	-0.243454	-0.012999		1049.74	1016.52	796.826	-0.0463894	-0.39769	-0.22204	-0.209041	0
NM_008258	Jpt1	964.715	1090.33	1086.47	0.176594	0.171476	0.174035		1039.77	988.002	1114.23	-0.0736813	0.0997799	0.0130493	-0.160986	0		NM_001311157	Usp4	143.905	137.022	153.019	-0.0707092	0.0885941	0.00894245		168.947	146.343	147.817	-0.207217	-0.192759	-0.199988	-0.20893	1
NM_177474	Pum3	193.77	229.59	214.642	0.244715	0.147587	0.196151		217.136	222.948	222.048	0.0381083	0.0322726	0.0351905	-0.16096	0		NM_010316	Gng3	21.629	18.742	26.498	-0.206692	0.292917	0.0431122		20.858	14.707	23.507	-0.504098	0.17249	-0.165804	-0.208916	1
NM_146079	Guca1b	5.241	5.918	6.696	0.175268	0.353457	0.264363		5.575	5.877	6.104	0.0761081	0.130783	0.103446	-0.160917	0		NM_178596	Gjd3	3.682	4.311	2.768	0.227533	-0.411646	-0.0920564		2.07	2.216	1.274	0.0983271	-0.700265	-0.300969	-0.208913	0
NM_024193	Nop56	2238.83	2486.41	2445.29	0.15132	0.127259	0.13929		2269.89	2219.07	2253.48	-0.0326679	-0.0104671	-0.0215675	-0.160857	1		NM_001163703	Dcun1d3	4.312	3.727	4.16	-0.210342	-0.0517736	-0.131058		5.301	4.132	4.246	-0.359424	-0.32016	-0.339792	-0.208734	0
NM_009787	Pdia4	310.204	321.815	313.793	0.0530143	0.0165959	0.0348051		427.607	394.286	389.397	-0.117043	-0.135044	-0.126043	-0.160848	1		NR_073359	5830454E08Rik	105.788	134.699	101.706	0.348563	-0.0567712	0.145896		119.015	116.185	111.751	-0.0347196	-0.0908557	-0.0627876	-0.208684	1
NM_028308	Mob2	337.977	405.109	397.112	0.261385	0.232621	0.247003		365.757	372.52	404.718	0.0264324	0.146032	0.086232	-0.160771	0		NM_026697	Rab14	697.973	722.315	741.861	0.0494569	0.0879777	0.0687173		636.806	572.124	583.802	-0.154526	-0.125375	-0.13995	-0.208668	1
NM_001111267	Ncoa7	145.949	127.672	130.687	-0.193022	-0.159349	-0.176185		199.572	157.482	158.545	-0.341722	-0.332017	-0.33687	-0.160684	0		NM_027188	Smyd3	40.686	42.62	42.015	0.0669981	0.046372	0.0566851		41.226	38.693	35.59	-0.0914819	-0.212083	-0.151782	-0.208467	1
NM_009739	Bckdk	197.341	223.899	223.58	0.182157	0.1801	0.181129		206.106	207.949	210.161	0.0128432	0.0281085	0.0204759	-0.160653	0		NM_010219	Fkbp4	1339.41	1453.3	1009.29	0.117729	-0.408257	-0.145264		1554.24	1514.37	976.935	-0.0374878	-0.669873	-0.35368	-0.208416	0
NM_001142701	Arhgap45	532.59	631.903	642.949	0.246678	0.271679	0.259178		552.747	585.914	597.809	0.0840696	0.113065	0.0985675	-0.160611	0		NM_175451	Ckap4	164.47	195.948	151.558	0.252646	-0.117954	0.067346		179.55	172.607	153.65	-0.0568947	-0.224738	-0.140816	-0.208162	1
NM_008630	Mt2	307.523	321.091	274.585	0.0622879	-0.163441	-0.0505768		296.774	246.473	266.663	-0.267935	-0.154347	-0.211141	-0.160564	0		NM_026669	Tmbim6	2527.72	2468.61	2867.16	-0.0341366	0.181785	0.0738243		2891.36	2171.76	3195.35	-0.412882	0.144228	-0.134327	-0.208152	1
NM_029738	Cluap1	42.555	46.916	45.583	0.140751	0.0991672	0.119959		40.676	41.385	37.791	0.0249301	-0.106135	-0.0406025	-0.160562	1		NM_011636	Plscr1	110.266	99.4	92.781	-0.14967	-0.249087	-0.199378		103.451	88.147	69.011	-0.230964	-0.584049	-0.407507	-0.208128	0
NM_144515	Zfp52	125.798	122.505	112.183	-0.0382684	-0.165255	-0.101762		137.573	123.471	106.559	-0.156025	-0.368545	-0.262285	-0.160523	0		NM_146027	Scrn2	50.21	58.97	46.01	0.232006	-0.126027	0.0529896		57.527	65.06	41.03	0.177532	-0.48756	-0.155014	-0.208004	1
NM_172265	Eif2b5	319.578	386.046	362.237	0.272605	0.180766	0.226685		363.573	366.505	395.348	0.0115878	0.120878	0.0662329	-0.160452	0		NM_001290552	Swi5	713.213	809.078	645.272	0.181946	-0.144426	0.0187601		665.369	632.896	538.147	-0.0721862	-0.306154	-0.18917	-0.20793	1
NM_001146053	Htatip2	252.875	251.361	270.189	-0.00866359	0.0955445	0.0434405		282.746	256.333	265.215	-0.141487	-0.0923442	-0.116916	-0.160356	1		NM_175382	Fam72a	55.226	56.147	65.167	0.0238613	0.238794	0.131328		60.339	66.148	49.501	0.132607	-0.285633	-0.0765132	-0.207841	1
NM_026984	Kmt2e	292.905	338.266	331.766	0.207725	0.179733	0.193729		266.716	282.842	263.451	0.084692	-0.0177697	0.0334611	-0.160268	0		NM_031368	Bglap3	1.003	1.555	0.358	0.632593	-1.48629	-0.426849		2.267	1.411	1.511	-0.684066	-0.585281	-0.634674	-0.207825	0
NM_020625	Zbtb22	57.087	73.957	74.619	0.373524	0.386381	0.379953		59.965	71.716	67.99	0.258174	0.181202	0.219688	-0.160265	0		NM_146198	Slc5a11	0.887	0.405	0.577	-1.13101	-0.620363	-0.875687		0.558	0.201	0.345	-1.47307	-0.693669	-1.08337	-0.207682	0
NM_183014	Zfp184	25.529	30.761	32.003	0.268965	0.32607	0.297518		20.944	24.66	21.519	0.235636	0.039074	0.137355	-0.160163	0		NM_017404	Mrpl39	131.143	134.831	110.353	0.0400114	-0.249015	-0.104502		133.707	136.089	85.223	0.0254755	-0.64976	-0.312142	-0.207641	0
NM_026069	Rpl37	300.064	336.816	309.707	0.16669	0.0456337	0.106162		336.494	301.911	347.991	-0.156457	0.0484692	-0.0539941	-0.160156	1		NM_026009	Ccdc47	204.789	189.208	259.069	-0.114165	0.339198	0.112517		206.813	169.973	220.576	-0.283021	0.092949	-0.0950362	-0.207553	1
NM_010281	Ggh	38.55	31.786	34.893	-0.278339	-0.143793	-0.211066		39.315	30.627	30.168	-0.360276	-0.382061	-0.371168	-0.160102	0		NM_028607	Bloc1s2	422.957	430.449	345.928	0.0253313	-0.290039	-0.132354		437.642	387.048	308.912	-0.177239	-0.502555	-0.339897	-0.207543	0
NM_027166	Ypel5	1085.79	1275.23	1373.1	0.232021	0.338695	0.285358		1174.04	1309.19	1252.71	0.157194	0.0935733	0.125384	-0.159974	0		NR_002885	Gm10052	1146.15	1347.66	977.431	0.233658	-0.229733	0.00196256		1235.86	1214.73	945.814	-0.0248843	-0.385892	-0.205388	-0.207351	1
NM_001330141	Cradd	11.17	9.937	9.502	-0.168747	-0.233326	-0.201036		11.799	8.23	10.257	-0.5197	-0.202056	-0.360878	-0.159842	0		NM_213733	Npepl1	97.455	122.309	88.84	0.327722	-0.133527	0.0970978		77.517	83.78	61.579	0.112093	-0.332074	-0.109991	-0.207088	1
NM_001168577	Nat2	51.639	41.645	46.888	-0.310318	-0.139242	-0.22478		54.264	41.212	41.925	-0.396931	-0.372185	-0.384558	-0.159778	0		NM_198048	Prx	1.824	1.318	2.453	-0.468755	0.427442	-0.0206569		2.645	1.646	3.1	-0.684303	0.229	-0.227651	-0.206995	0
NM_144877	Eef1aknmt	89.042	99.61	107.416	0.161805	0.270651	0.216228		105.538	107.353	112.207	0.0246	0.0884001	0.0565	-0.159728	0		NM_175009	Eny2	112.544	117.485	103.91	0.0619874	-0.115155	-0.0265836		111.351	108.828	82.427	-0.0330647	-0.433926	-0.233495	-0.206912	0
NM_172468	Snx30	34.284	32.994	30.675	-0.0553317	-0.160472	-0.107902		38.559	32.545	31.537	-0.244632	-0.290022	-0.267327	-0.159425	0		NM_001355252	Slc20a1	205.014	198.748	257.493	-0.0447821	0.328811	0.142014		182.108	137.672	220.173	-0.403559	0.273843	-0.0648579	-0.206872	1
NM_001357387	Arpc2	2589.5	2636.14	2630.31	0.0257556	0.022562	0.0241588		2817.05	2505.43	2626.15	-0.169124	-0.101233	-0.135179	-0.159338	1		NM_016750	H2afz	2983.44	3150.38	2228.46	0.0785477	-0.420929	-0.17119		3200.41	3300.17	1837.7	0.0442831	-0.800355	-0.378036	-0.206846	0
NM_001101433	Zcchc24	4.369	5.3	4.057	0.278689	-0.10689	0.0858997		2.111	2.062	1.952	-0.0338822	-0.112974	-0.0734279	-0.159328	1		NM_153562	Rrnad1	222.511	244.907	196.824	0.138357	-0.176971	-0.0193066		230.926	217.045	179.589	-0.0894364	-0.362732	-0.226084	-0.206777	0
NM_001310017	Gm45927	169.422	193.467	186.939	0.191466	0.141946	0.166706		202.359	203.922	202.893	0.0111004	0.00380208	0.00745124	-0.159255	0		NM_001310725	Kmt5a	133.55	153.022	142.565	0.196359	0.0942399	0.145299		105.873	98.781	104.204	-0.100029	-0.0229241	-0.0614766	-0.206776	1
NM_199311	Clec4a1	17.945	9.061	7.117	-0.98584	-1.33424	-1.16004		9.813	3.856	4.011	-1.34759	-1.29073	-1.31916	-0.15912	0		NM_001033136	Rmdn3	187.123	191.96	184.718	0.0368188	-0.0186624	0.00907819		206.128	190.558	169.523	-0.11331	-0.282059	-0.197685	-0.206763	1
NM_001166669	Gemin5	35.141	38.182	41.308	0.119737	0.233266	0.176502		42.285	42.138	43.47	-0.00502414	0.0398741	0.017425	-0.159077	0		NM_023858	Mtmr2	109.407	104.645	115.815	-0.0642017	0.0821171	0.0089577		102.319	76.16	104.51	-0.425969	0.0305669	-0.197701	-0.206659	1
NM_001347041	Apobec3	243.395	230.084	212.143	-0.0811389	-0.198262	-0.139701		254.295	206.845	206.614	-0.297953	-0.299565	-0.298759	-0.159058	0		NM_013898	Timm8a1	166.043	177.7	137.207	0.0978868	-0.275203	-0.088658		163.045	185.342	95.246	0.18492	-0.77554	-0.29531	-0.206652	0
NM_011650	Tsn	327.312	398.638	395.511	0.284413	0.273051	0.278732		391.055	413.996	436.063	0.0822453	0.157165	0.119705	-0.159027	0		NM_026298	Ift172	5.187	5.659	6.181	0.125647	0.25294	0.189293		4.633	4.294	4.88	-0.109624	0.0749345	-0.017345	-0.206638	1
NR_151480	2900052L18Rik	10.522	12.172	12.922	0.210157	0.29642	0.253289		3.361	3.342	3.852	-0.00817881	0.196717	0.0942692	-0.15902	0		NM_013536	Emg1	865.134	982.618	662.017	0.183707	-0.386055	-0.101174		894.579	986.572	529.563	0.141215	-0.756407	-0.307596	-0.206421	0
NM_009672	Anp32a	272.52	322.139	301.43	0.241321	0.145461	0.193391		298.636	311.735	300.055	0.0619321	0.00683888	0.0343855	-0.159006	0		NM_029840	Tstd3	84.736	85.462	110.315	0.0123081	0.380582	0.196445		65.375	59.386	70.98	-0.138616	0.118674	-0.00997132	-0.206416	1
NM_019731	Nme4	59.064	71.575	74.323	0.277177	0.33153	0.304353		52.337	58.929	56.859	0.171147	0.119557	0.145352	-0.159001	0		NM_028138	Thumpd2	87.157	84.282	95.03	-0.048392	0.124766	0.0381873		83.072	72.417	75.481	-0.198034	-0.138249	-0.168141	-0.206329	1
NM_027886	Stk11ip	17.972	21.546	19.446	0.261669	0.113722	0.187696		18.482	19.994	17.779	0.113446	-0.0559467	0.0287498	-0.158946	0		NM_026278	Lrp2bp	0.536	0.479	0.696	-0.162207	0.376854	0.107323		0.628	0.307	1.12	-1.03253	0.834662	-0.0989318	-0.206255	1
NM_198113	Ssh3	56.409	53.344	53.664	-0.0805994	-0.0719708	-0.0762851		52.424	44.945	44.137	-0.222067	-0.248239	-0.235153	-0.158868	0		NM_010120	Eif1a	986.841	929.386	972.688	-0.0865397	-0.0208405	-0.0536901		1105.43	1050.92	810.959	-0.0729563	-0.446905	-0.259931	-0.206241	0
NM_001347318	Nek5	0.487	0.447	0.782	-0.123647	0.683247	0.2798		0.593	0.817	0.509	0.462304	-0.220366	0.120969	-0.158831	0		NM_145610	Ppan	1728.56	2111	1356.96	0.288357	-0.349187	-0.030415		1939.52	2291.29	1182.63	0.24046	-0.713696	-0.236618	-0.206203	0
NM_181392	Gtf2h5	257.635	301.889	272.698	0.22869	0.0819755	0.155333		285.693	271.146	299.618	-0.0753958	0.0686586	-0.0033686	-0.158701	1		NM_001302538	Zbed3	181.007	184.822	190.161	0.030091	0.0711759	0.0506335		191.174	228.023	129.209	0.254293	-0.56518	-0.155443	-0.206077	1
NM_026542	Slc25a39	377.331	480.682	459.821	0.349252	0.285242	0.317247		399.879	436.552	456.388	0.12659	0.190697	0.158644	-0.158603	0		NM_024173	Atp6v1g1	947.503	978.319	741.837	0.0461744	-0.353028	-0.153427		834.01	683.97	617.856	-0.286132	-0.432794	-0.359463	-0.206036	0
NM_001304774	Pex26	36.183	38.621	39.596	0.0940735	0.130043	0.112058		43.981	42.456	42.717	-0.050912	-0.0420701	-0.046491	-0.158549	1		NM_146032	Srp68	1012.49	1065.22	1082.01	0.0732369	0.0957994	0.0845182		982.868	873.752	934.358	-0.169774	-0.0730222	-0.121398	-0.205916	1
NM_001081984	Popdc2	0.302	0.261	0.416	-0.210499	0.462035	0.125768		0.46	0.568	0.356	0.304257	-0.369757	-0.0327498	-0.158518	1		NM_153144	Ggnbp2	1221.8	1229.86	1146.16	0.0094871	-0.092207	-0.04136		1086.84	922.815	908.572	-0.236022	-0.258463	-0.247243	-0.205883	0
NM_181419	Zfp599	49.835	48.821	46.203	-0.0296575	-0.109173	-0.0694151		48.132	41.823	40.387	-0.2027	-0.253105	-0.227903	-0.158487	0		NM_011738	Ywhah	1292.26	1278.23	1259.64	-0.0157512	-0.0368872	-0.0263192		1227.98	1061.04	1030.2	-0.210811	-0.253364	-0.232087	-0.205768	0
NM_009012	Rad50	112.416	119.422	118.843	0.0872212	0.0802095	0.0837154		112.01	111.333	101.596	-0.00874626	-0.140784	-0.0747651	-0.15848	1		NM_001081189	Uprt	7.355	6.482	6.664	-0.182286	-0.142337	-0.162312		6.343	4.956	4.874	-0.355989	-0.380059	-0.368024	-0.205712	0
NM_025297	Mecr	51.157	63.326	61.016	0.307866	0.254256	0.281061		60.217	62.158	69.144	0.0457692	0.199433	0.122601	-0.15846	0		NM_028941	Cmip	65.11	76.181	61.339	0.226552	-0.0860745	0.0702388		48.583	41.948	46.639	-0.21185	-0.0589147	-0.135382	-0.205621	1
NM_011417	Smarca4	102.698	132.326	131.381	0.365688	0.355349	0.360519		108.846	124.269	126.158	0.191178	0.212943	0.202061	-0.158458	0		NM_026053	Gemin6	282.703	304.65	252.588	0.107866	-0.162501	-0.0273178		252.295	243.691	189.143	-0.0500586	-0.415634	-0.232846	-0.205529	0
NM_007998	Fech	84.757	107.64	104.292	0.34481	0.299224	0.322017		87.47	99.141	96.826	0.180694	0.146606	0.16365	-0.158367	0		NM_023721	Atp6v1d	214.958	230.934	253.786	0.103426	0.239558	0.171492		249.283	211.338	280.546	-0.238232	0.170453	-0.0338897	-0.205381	1
NR_152142	Sltm	100.832	116.015	115.657	0.202358	0.197899	0.200128		113.772	121.276	113.104	0.0921485	-0.00849559	0.0418265	-0.158302	0		NM_001357146	Trmt2a	479.972	515.397	400.634	0.102734	-0.260665	-0.0789657		519.376	511.907	355.313	-0.0208976	-0.547689	-0.284293	-0.205327	0
NM_134079	Adk	161.782	182.818	190.318	0.176357	0.234361	0.205359		164.908	176.213	164.732	0.095659	-0.00154056	0.0470592	-0.1583	0		NR_126484	6330415G19Rik	33.296	36.76	36.488	0.142788	0.132073	0.137431		36.433	39.469	30.611	0.115474	-0.251196	-0.0678607	-0.205291	1
NM_028399	Ccnt2	185.149	214.205	216.171	0.210305	0.223486	0.216896		206.58	219.846	210.568	0.0897927	0.0275856	0.0586892	-0.158207	0		NM_015800	Crim1	31.569	30.62	33.917	-0.0440343	0.1035	0.0297329		24.033	20.869	21.699	-0.203655	-0.147388	-0.175522	-0.205255	1
NM_133222	Adgrl4	1.651	2.852	2.93	0.788634	0.827561	0.808097		0.76	1.374	1.035	0.854311	0.445559	0.649935	-0.158162	0		NM_145393	Ythdf2	1300.48	1329.55	1250.2	0.0318982	-0.0568795	-0.0124907		1268.83	1142.78	1041.76	-0.150951	-0.284479	-0.217715	-0.205225	0
NM_028481	Ccdc18	37.669	37.763	35.444	0.00359565	-0.0878363	-0.0421203		32.935	29.777	27.597	-0.145423	-0.25511	-0.200267	-0.158146	0		NM_001360187	Capn7	72.314	66.41	124.548	-0.122874	0.784355	0.33074		87.929	76.155	120.833	-0.2074	0.458604	0.125602	-0.205139	0
NM_001197322	Foxp1	165.393	171.592	178.257	0.0530841	0.108061	0.0805723		183.272	183.592	164.307	0.0025168	-0.157592	-0.0775378	-0.15811	1		NM_008107	Gdf1	31.088	31.344	25.434	0.0118315	-0.289599	-0.138884		31.219	22.281	27.151	-0.48661	-0.201419	-0.344015	-0.205131	0
NM_001355741	Tex10	188.293	205.549	206.376	0.126503	0.132296	0.129399		208.907	206.383	203.221	-0.0175367	-0.0398113	-0.028674	-0.158073	1		NM_028308	Mob2	436.217	472.526	415.108	0.115348	-0.0715593	0.0218942		494.024	462.362	409.482	-0.0955583	-0.270781	-0.18317	-0.205064	1
NM_001170978	Abat	0.239	0.377	0.294	0.657554	0.298806	0.47818		0.352	0.444	0.435	0.334984	0.30544	0.320212	-0.157968	0		NM_019754	Tagln3	3.983	4.03	1.644	0.0169244	-1.27665	-0.62986		3.139	3.01	1.029	-0.0605415	-1.60906	-0.834802	-0.204941	0
NM_027590	Ints10	68.977	75.793	78.375	0.135949	0.184278	0.160114		76.611	75.378	78.102	-0.023408	0.0278079	0.00219995	-0.157914	0		NM_001162922	Zfp931	6.627	6.571	6.457	-0.012243	-0.0374919	-0.0248674		6.327	6.239	4.666	-0.0202068	-0.439335	-0.229771	-0.204904	0
NM_001164600	Puf60	827.675	973.775	920.885	0.234524	0.153957	0.19424		897.717	903.529	938.026	0.00931019	0.0633672	0.0363387	-0.157902	0		NM_178601	Imp4	637.497	703.728	533.698	0.142599	-0.256395	-0.0568978		637.492	632.835	446.767	-0.0105778	-0.512885	-0.261731	-0.204833	0
NM_172437	Pus7l	51.673	50.513	55.114	-0.0327559	0.0930082	0.0301261		56.413	48.455	55.027	-0.219382	-0.035888	-0.127635	-0.157761	1		NM_001005507	Smg7	153	160.07	136.298	0.0651713	-0.166767	-0.050798		158.503	129.377	136.253	-0.292929	-0.218222	-0.255576	-0.204778	0
NM_026401	Mrpl57	134.111	151.971	140.523	0.180368	0.0673787	0.123874		132.62	125.831	133.401	-0.075811	0.00847112	-0.0336699	-0.157544	1		NM_010888	Ndufs6	614.445	713.223	458.609	0.215069	-0.422019	-0.103475		690.118	667.099	465.676	-0.0489422	-0.567517	-0.308229	-0.204754	0
NM_009001	Rab3a	84.146	90.693	88.165	0.108097	0.0673114	0.0877039		90.9	83.293	90.05	-0.126085	-0.013554	-0.0698195	-0.157523	1		NM_001313907	Prmt5	412.39	419.01	408.261	0.0229753	-0.0145176	0.00422887		362.732	330.799	301.224	-0.132949	-0.268067	-0.200508	-0.204737	1
NM_001252435	Dlg1	8.884	9.393	9.802	0.0803766	0.141867	0.111122		9.389	9.981	8.283	0.0882129	-0.180818	-0.0463026	-0.157424	1		NM_022021	Cables1	58.244	90.599	134.608	0.637386	1.20858	0.922984		60.615	65.193	152.545	0.105042	1.33149	0.718265	-0.204719	0
NM_001110498	Ifnar2	360.722	356.648	335.503	-0.0163865	-0.104562	-0.0604741		335.887	288.926	288.707	-0.217276	-0.21837	-0.217823	-0.157349	0		NM_001204203	Spp1	20.83	16.946	8.202	-0.297718	-1.34462	-0.821167		24.216	15.717	9	-0.623635	-1.42796	-1.0258	-0.204633	0
NM_001291289	Hikeshi	186.321	191.7	185.95	0.04106	-0.00287554	0.0190923		198.619	178.111	182.875	-0.157227	-0.119146	-0.138186	-0.157279	1		NR_027820	Snhg16	276.266	291.937	260.401	0.079599	-0.085323	-0.00286199		265.991	264.319	200.803	-0.0090973	-0.405597	-0.207347	-0.204485	0
NM_199035	Alg8	136.975	141.431	151.669	0.0461858	0.147014	0.0965997		157.705	151.879	150.547	-0.054306	-0.0670144	-0.0606602	-0.15726	1		NM_001361575	Luc7l3	596.344	619.587	630.55	0.0551621	0.080466	0.067814		484.822	422.945	460.174	-0.196985	-0.0752757	-0.13613	-0.203944	1
NM_001289804	Poln	18.182	18.967	17.85	0.0609806	-0.0265868	0.0171969		19.461	18.801	16.591	-0.0497764	-0.230185	-0.139981	-0.157178	1		NR_157248	Mta1	29.804	37.258	33.695	0.322044	0.177029	0.249536		26.674	26.471	28.638	-0.0110215	0.102497	0.0457375	-0.203799	0
NM_183220	Accs	17.629	18.673	17.214	0.0830031	-0.0343683	0.0243174		20.373	18.097	19.078	-0.170908	-0.0947485	-0.132828	-0.157146	1		NM_133916	Eif3b	801.886	842.316	702.172	0.0709644	-0.191573	-0.0603041		844.535	835.048	592.283	-0.0162981	-0.511871	-0.264084	-0.20378	0
NM_020022	Rfc2	248.029	262.006	263.664	0.079091	0.0881918	0.0836414		264.287	242.603	260.036	-0.123508	-0.0233941	-0.0734511	-0.157092	1		NM_010554	Il1a	0.507	0.418	0.633	-0.278483	0.32022	0.0208685		0.724	0.698	0.583	-0.0527627	-0.312494	-0.182628	-0.203497	1
NM_016923	Ly96	16.949	13.079	11.253	-0.373948	-0.59089	-0.482419		19.139	12.268	12.304	-0.641615	-0.637388	-0.639502	-0.157083	0		NM_172630	Mppe1	333.951	307.524	409.245	-0.118937	0.293328	0.0871955		339.552	282.42	347.462	-0.26579	0.0332227	-0.116284	-0.203479	1
NM_133208	Zfp287	4.106	4.22	3.733	0.0395094	-0.137398	-0.0489444		7.158	7.332	5.252	0.0346502	-0.44669	-0.20602	-0.157075	0		NR_131195	Ttc39aos1	32.807	29.755	50.633	-0.140872	0.626074	0.242601		24.717	24.075	26.792	-0.0379679	0.116299	0.0391654	-0.203436	0
NM_028944	P4htm	4.963	6.637	5.158	0.419319	0.0555993	0.237459		8.075	8.732	8.348	0.11285	0.0479683	0.0804091	-0.15705	0		NM_001013366	Wdr91	55.313	51.244	65.503	-0.110235	0.243942	0.0668534		59.527	45.17	64.933	-0.398179	0.125408	-0.136386	-0.203239	1
NM_023202	Ndufa7	179.654	216.405	199.758	0.268513	0.153032	0.210773		177.572	169.689	200.213	-0.0655111	0.173132	0.0538102	-0.156962	0		NM_026124	Rab5if	2478.62	2636.47	2265.82	0.0890694	-0.129504	-0.0202176		2487.27	2197.05	2065.89	-0.178992	-0.267797	-0.223394	-0.203177	0
NM_001005916	Zbtb9	126.051	134.931	133.065	0.0982143	0.0781236	0.0881689		138.839	131.089	133.676	-0.0828662	-0.0546724	-0.0687693	-0.156938	1		NM_012019	Aifm1	139.455	152.513	108.383	0.129133	-0.363661	-0.117264		140.654	126.679	100.162	-0.150973	-0.489815	-0.320394	-0.20313	0
NM_153074	Lrrc25	160.434	156.777	131.426	-0.033266	-0.287729	-0.160498		154.624	118.196	130.274	-0.387583	-0.247215	-0.317399	-0.156901	0		NM_001308386	Siah1b	303.364	293.75	362.281	-0.046461	0.256059	0.104799		337.005	303.282	326.761	-0.15211	-0.0445342	-0.0983222	-0.203121	1
NM_001354706	Krcc1	195.227	195.158	193.682	-0.000509989	-0.0114627	-0.00598635		224.198	208.365	192.489	-0.10566	-0.219997	-0.162829	-0.156843	0		NM_001355595	Tax1bp1	2690.22	2483.06	2494.56	-0.11561	-0.108939	-0.112274		2156.05	1831.78	1639.03	-0.235147	-0.395548	-0.315348	-0.203074	0
NM_015742	Myo9b	65.226	78.803	75.737	0.272803	0.215551	0.244177		70.606	76.344	73.71	0.112724	0.0620696	0.0873968	-0.15678	0		NM_019393	Exosc9	299.706	308.754	301.271	0.0429099	0.00751384	0.0252119		285.879	253.088	252.391	-0.175766	-0.179744	-0.177755	-0.202967	1
NM_001081001	Brca2	35.322	38.654	36.763	0.130051	0.0576875	0.0938691		37.769	37.338	35.02	-0.0165579	-0.109024	-0.0627907	-0.15666	1		NM_177083	B430306N03Rik	31.324	25.09	29.702	-0.320156	-0.0767084	-0.198432		45.794	33.426	35.968	-0.454188	-0.348445	-0.401316	-0.202884	0
NM_173737	Hmces	38.724	46.442	52.772	0.262202	0.446545	0.354373		39.237	44.743	45.26	0.189447	0.206022	0.197735	-0.156639	0		NM_001356427	Ppdpf	353.429	418.738	277.155	0.244627	-0.350727	-0.05305		293.048	311.897	193.102	0.0899327	-0.601774	-0.255921	-0.202871	0
NM_134059	Ddx41	194.204	219.1	226.93	0.174017	0.224674	0.199345		195.811	198.037	205.422	0.0163082	0.0691289	0.0427185	-0.156627	0		NM_025531	Prelid3b	646.158	654.624	569.034	0.0187795	-0.183372	-0.0822963		658.623	636.233	459.177	-0.0498977	-0.520403	-0.28515	-0.202854	0
NM_144829	Aarsd1	81.241	101.601	97.944	0.322635	0.269749	0.296192		85.192	95.431	92.294	0.16374	0.115519	0.139629	-0.156562	0		NM_018771	Gipc1	408.522	440.226	347.972	0.107831	-0.231443	-0.061806		439.355	403.123	331.807	-0.124167	-0.405043	-0.264605	-0.202799	0
NM_183089	Dscc1	57.212	65.744	56.201	0.200541	-0.025722	0.0874097		64.03	60.795	61.274	-0.0747953	-0.063473	-0.0691342	-0.156544	1		NM_028002	Dus4l	74.224	71.985	92.824	-0.0441894	0.322612	0.139211		71.74	66.875	70.495	-0.101311	-0.0252568	-0.0632838	-0.202495	1
NM_028809	Arpc5l	418.736	457.14	448.24	0.126595	0.0982304	0.112413		449.85	426.69	446.174	-0.0762557	-0.0118376	-0.0440467	-0.156459	1		NM_027136	Ovca2	153.96	168.789	124.923	0.132665	-0.301516	-0.0844256		175.833	177.161	117.255	0.0108552	-0.584556	-0.286851	-0.202425	0
NM_025897	Rrp8	182.925	202.681	199.524	0.147959	0.12531	0.136634		209.21	197.933	215.139	-0.0799396	0.0403173	-0.0198112	-0.156446	1		NM_001347082	Poldip3	405.627	411.496	370.801	0.0207247	-0.129509	-0.0543919		480.184	394.409	409.564	-0.283895	-0.229498	-0.256697	-0.202305	0
NR_030682	2810410L24Rik	6.975	7.477	7.04	0.100266	0.0133822	0.0568243		5.506	5.255	5.025	-0.0673138	-0.131881	-0.0995974	-0.156422	1		NM_001012400	AU022252	79.941	87.595	69.477	0.131913	-0.2024	-0.0352436		83.282	73.689	67.726	-0.176555	-0.298295	-0.237425	-0.202182	0
NM_009795	Capns1	349.394	430.895	428.396	0.302482	0.29409	0.298286		365.27	400.805	405.24	0.133937	0.149813	0.141875	-0.156411	0		NM_001013372	Nrp	451.863	488.737	539.935	0.113173	0.2569	0.185037		421.658	345.325	502.772	-0.288119	0.253831	-0.0171438	-0.20218	1
NM_008225	Hcls1	215.3	203.574	188.273	-0.080795	-0.193522	-0.137159		217.726	173.829	181.532	-0.324845	-0.26229	-0.293567	-0.156409	0		NM_013647	Rps16	2428.52	3015.51	1618.98	0.312326	-0.58499	-0.136332		2450.66	2848.82	1318.79	0.217192	-0.893959	-0.338384	-0.202052	0
NM_013557	Eif2ak1	115.664	118.11	121.293	0.0301912	0.0685564	0.0493738		123.837	110.801	119.342	-0.160472	-0.0533406	-0.106906	-0.15628	1		NM_001076679	Gm9733	1.839	1.053	1.406	-0.804416	-0.387325	-0.59587		3.168	2.016	1.647	-0.652077	-0.943732	-0.797904	-0.202034	0
NM_011449	Spa17	4.227	2.288	2.881	-0.885547	-0.553064	-0.719306		3.225	1.147	2.694	-1.49143	-0.259549	-0.875492	-0.156186	0		NM_001357387	Arpc2	2859.47	2695.7	2745.3	-0.0850884	-0.0587834	-0.0719359		2650.4	2356.81	2038.82	-0.169375	-0.37848	-0.273927	-0.201992	0
NM_010715	Lig1	101.765	118.982	115.153	0.225502	0.178311	0.201906		108.633	113.755	110.532	0.0664675	0.0250017	0.0457346	-0.156172	0		NM_001355620	Ttc33	235.831	227.911	225.801	-0.0492828	-0.0627015	-0.0559922		220.241	187.246	181.203	-0.234148	-0.281476	-0.257812	-0.20182	0
NM_029339	Sgf29	129.405	149.174	154.872	0.205103	0.259183	0.232143		121.6	122.604	134.002	0.0118628	0.140111	0.0759871	-0.156156	0		NM_021435	Slc35b4	60.854	53.308	68.832	-0.191	0.177727	-0.00663635		52.294	43.279	47.346	-0.272978	-0.143403	-0.208191	-0.201554	0
NM_001171024	Il4i1b	56.092	61.546	59.196	0.13387	0.0777047	0.105787		54.876	53.337	52.655	-0.0410386	-0.0596048	-0.0503217	-0.156109	1		NM_001347628	Lmo7	0.779	0.476	0.708	-0.710662	-0.137874	-0.424268		0.935	0.778	0.472	-0.265196	-0.98618	-0.625688	-0.20142	0
NM_029836	Tspyl2	95.553	125.629	111.098	0.394796	0.21746	0.306128		110.978	129.955	116.719	0.227738	0.0727657	0.150252	-0.155876	0		NM_025272	Atp6v0e	1186.38	1242.44	843.866	0.0666086	-0.491485	-0.212438		1163.79	1036.89	736.09	-0.166564	-0.660877	-0.41372	-0.201282	0
NM_001361129	Tcf4	48.348	52.076	49.759	0.107162	0.0415013	0.0743319		37.975	36.343	35.44	-0.0633725	-0.0996714	-0.0815219	-0.155854	1		NM_001360899	Hes6	1092.2	1220.92	869.219	0.160736	-0.32944	-0.0843522		1129	1091.81	785.801	-0.0483327	-0.522815	-0.285574	-0.201221	0
NM_177345	Mapkap1	92.439	107.617	102.796	0.219332	0.153211	0.186272		98.789	103.939	97.939	0.0733148	-0.0124669	0.0304239	-0.155848	0		NR_040268	2310001H17Rik	90.141	103.359	79.059	0.197409	-0.189254	0.00407745		124.067	107.699	108.752	-0.204115	-0.190077	-0.197096	-0.201173	1
NM_001289578	Chfr	136.851	143.107	149.388	0.0644883	0.126458	0.0954733		148.499	143.069	141.771	-0.0537421	-0.0668908	-0.0603164	-0.15579	1		NM_008801	Pde6d	482.723	489.341	496.447	0.0196446	0.0404441	0.0300444		440.982	368.737	416.002	-0.258128	-0.0841293	-0.171128	-0.201173	1
NM_001081290	Prrc2c	104.361	110.026	112.114	0.0762618	0.103384	0.0898228		116.767	115.202	108.023	-0.0194668	-0.112294	-0.0658805	-0.155703	1		NM_175305	Lrrc19	1.641	1.631	1.629	-0.00881846	-0.0105886	-0.00970355		0.497	0.544	0.339	0.130361	-0.551961	-0.2108	-0.201096	0
NM_027112	Capns2	0.883	0.969	0.953	0.134083	0.110063	0.122073		0.766	0.403	1.39	-0.926565	0.859669	-0.033448	-0.155521	1		NM_027352	Gorasp2	477.534	506.599	621.513	0.0852408	0.380181	0.232711		510.808	495.501	550.222	-0.0438932	0.107233	0.0316698	-0.201041	0
NM_053157	Tm2d1	246.237	296.838	283.815	0.269628	0.204903	0.237266		292.874	312.81	307.163	0.0950065	0.0687243	0.0818654	-0.1554	0		NM_007952	Pdia3	995.613	946.76	1061.23	-0.0725863	0.092075	0.00974432		1144.7	1066.62	942.398	-0.101931	-0.280564	-0.191247	-0.200992	1
NR_033503	E530011L22Rik	6.66	5.689	7.836	-0.227347	0.234595	0.00362406		6.121	6.161	4.928	0.00939717	-0.312765	-0.151684	-0.155308	1		NM_019953	Cnpy2	597.572	614.496	537.052	0.0402911	-0.154051	-0.0568798		535.65	516.026	388.944	-0.0538469	-0.461728	-0.257788	-0.200908	0
NM_009636	Aebp1	4.429	4.855	4.833	0.13249	0.125938	0.129214		4.873	4.843	4.729	-0.00890922	-0.0432751	-0.0260922	-0.155306	1		NM_001164244	Prpsap2	68.069	65.44	77.761	-0.0568252	0.192049	0.0676118		59.969	56.373	53.035	-0.0892126	-0.177272	-0.133242	-0.200854	1
NM_153078	Ehbp1	66.548	69.842	72.323	0.0696996	0.120059	0.0948794		77.649	79.177	70.032	0.0281141	-0.148953	-0.0604195	-0.155299	1		NM_001007575	Zfp58	74.263	65.593	94.939	-0.179102	0.354357	0.0876278		84.69	66.125	92.716	-0.356996	0.130627	-0.113185	-0.200812	1
NM_001007571	D8Ertd738e	632.011	794.868	676.225	0.330766	0.0975537	0.21416		701.252	723.373	737.608	0.0448068	0.0729213	0.058864	-0.155296	0		NM_001356511	Fcgr3	2397.94	2208.64	1679.49	-0.118641	-0.51377	-0.316205		1800.44	1480.55	1069.36	-0.282215	-0.751607	-0.516911	-0.200705	0
NM_001102613	Phldb3	19.117	22.959	22.51	0.264204	0.23571	0.249957		19.197	20.439	20.562	0.0904437	0.0990997	0.0947717	-0.155185	0		NM_001291119	Neurl4	28.454	33.135	27.039	0.219724	-0.0735897	0.0730674		26.525	26.51	22.237	-0.000816081	-0.254391	-0.127603	-0.200671	1
NM_001167828	Trim30d	3.33	2.49	2.474	-0.419376	-0.428677	-0.424027		4.322	2.784	3.006	-0.63454	-0.523854	-0.579197	-0.15517	0		NM_001111288	Sco2	253.285	287.029	178.017	0.180435	-0.508747	-0.164156		282.291	320.25	150.063	0.182015	-0.911615	-0.3648	-0.200644	0
NM_001359638	Nlrp3	38.487	26.739	18.943	-0.525426	-1.02271	-0.774066		26.832	14.834	13.385	-0.855047	-1.00334	-0.929192	-0.155126	0		NM_019551	Tdp2	406.123	399.725	509.224	-0.0229089	0.326384	0.151737		447.328	370.535	504.641	-0.271723	0.173924	-0.0488994	-0.200637	1
NR_040456	Gm18853	0.666	0.504	0.477	-0.402098	-0.481533	-0.441816		0.719	0.428	0.528	-0.748381	-0.445454	-0.596917	-0.155102	0		NM_011865	Pcbp1	602.814	722.84	604.714	0.261963	0.00454006	0.133252		663.881	733.833	547.109	0.144527	-0.279096	-0.0672846	-0.200536	1
NM_001358804	Sppl2b	46.103	57.058	54.543	0.307569	0.242533	0.275051		52.513	57.196	56.939	0.12324	0.116743	0.119991	-0.15506	0		NM_001042675	Rbpms	3.462	2.94	2.253	-0.23579	-0.619758	-0.427774		3.335	2.693	1.729	-0.308473	-0.947749	-0.628111	-0.200337	0
NM_198299	Enkd1	59.61	74.285	71.828	0.317517	0.268992	0.293254		62.678	66.608	71.45	0.0877363	0.188975	0.138356	-0.154899	0		NM_019772	1110004F10Rik	933.524	942.597	869.364	0.013954	-0.102727	-0.0443864		826.128	720.3	674.997	-0.197767	-0.291484	-0.244626	-0.200239	0
NM_001301067	Cap1	196.759	219.054	211.844	0.154857	0.106573	0.130715		213.234	201.182	218.57	-0.0839363	0.0356579	-0.0241392	-0.154854	1		NM_001164624	Zfp809	161.842	132.337	160.878	-0.29037	-0.008619	-0.149494		210.532	182.271	149.761	-0.207954	-0.491378	-0.349666	-0.200172	0
NM_001360899	Hes6	840.615	979.354	965.27	0.220385	0.199487	0.209936		820.084	807.847	898.671	-0.0216896	0.132021	0.0551659	-0.15477	0		NM_001355148	Pip4k2a	20.126	20.66	19.842	0.0377798	-0.020503	0.00863838		16.668	14.715	14.478	-0.179793	-0.203219	-0.191506	-0.200144	1
NM_170760	U2af1l4	161.007	176.529	176.288	0.132782	0.130811	0.131796		164.019	156.189	166.845	-0.0705701	0.0246455	-0.0229623	-0.154759	1		NM_011956	Nubp2	522.34	571.876	442.921	0.130713	-0.23794	-0.0536133		682.729	698.945	469.129	0.0338659	-0.541328	-0.253731	-0.200118	0
NR_104427	Hnrnpa1	689.964	916.916	827.059	0.410268	0.261469	0.335869		788.252	898.252	889.179	0.188463	0.173817	0.18114	-0.154729	0		NM_133217	Bco2	2.649	1.8	3.387	-0.557451	0.35456	-0.101445		2.52	1.886	2.217	-0.418094	-0.184815	-0.301455	-0.200009	0
NM_144818	Ncaph	185.134	191.132	188.73	0.0459995	0.0277539	0.0368767		201.857	185.215	186.853	-0.124133	-0.11143	-0.117781	-0.154658	1		NM_001357176	Rpusd1	87.738	102.307	78.236	0.221631	-0.165369	0.028131		95.337	100.748	71.097	0.0796431	-0.423248	-0.171802	-0.199933	1
NM_027423	Polr3b	29.082	27.029	30.128	-0.105618	0.0509784	-0.02732		35.108	31.743	30.178	-0.145361	-0.218303	-0.181832	-0.154512	0		NM_007990	Fau	1595.8	1993.8	1102.95	0.321239	-0.532915	-0.105838		1622.66	1934.87	890.72	0.253874	-0.865316	-0.305721	-0.199883	0
NM_146247	Mettl22	42.314	48.178	43.329	0.187239	0.0341979	0.110719		42.188	40.723	41.132	-0.0509888	-0.0365715	-0.0437802	-0.154499	1		NM_025327	Krtcap2	1217.91	1293.91	1168.84	0.0873294	-0.0593335	0.0139979		1168.4	1211.55	871.126	0.0523076	-0.423587	-0.18564	-0.199638	1
NM_133994	Gstt3	32.578	30.768	28.968	-0.0824674	-0.169438	-0.125953		27.374	23.693	21.44	-0.208345	-0.352501	-0.280423	-0.154471	0		NR_045518	Cldnd1	357.23	356.504	339.777	-0.00293498	-0.072265	-0.0376		344.364	278.255	306.757	-0.307527	-0.166838	-0.237182	-0.199582	0
NM_028938	Lrriq3	1.868	1.532	1.735	-0.286078	-0.106559	-0.196318		1.845	1.609	1.301	-0.197456	-0.504	-0.350728	-0.15441	0		NM_001359749	Ccdc38	37.324	38.383	31.695	0.0403639	-0.235848	-0.0977422		37.339	40.019	23.073	0.100002	-0.694478	-0.297238	-0.199496	0
NM_001359616	Pitpnc1	52.159	63.471	64.414	0.283181	0.304458	0.29382		57.43	63.046	63.474	0.1346	0.144361	0.139481	-0.154339	0		NM_011734	Siae	22.934	21.908	29.205	-0.0660302	0.348727	0.141349		16.74	15.409	16.779	-0.119526	0.00335721	-0.0580845	-0.199433	1
NM_001277076	Fer1l5	1.65	1.688	2.121	0.0328489	0.362279	0.197564		1.742	1.882	1.712	0.111522	-0.0250619	0.04323	-0.154334	0		NM_019673	Actl6a	292.561	301.523	280.886	0.0435306	-0.0587527	-0.00761108		309.07	290.505	246.78	-0.0893706	-0.324708	-0.207039	-0.199428	0
NM_175383	B4gat1	57.219	60.348	58.628	0.0768117	0.0350956	0.0559536		57.076	52.455	54.189	-0.121804	-0.0748842	-0.0983441	-0.154298	1		NM_010028	Ddx3x	215.237	215.782	254.948	0.00364842	0.244277	0.123963		192.358	161.096	206.923	-0.255873	0.1053	-0.0752865	-0.199249	1
NM_001305652	Bcs1l	48.775	55.915	54.96	0.197093	0.17224	0.184667		50.554	51.997	51.268	0.0406031	0.0202334	0.0304183	-0.154249	0		NM_001034964	Sorbs1	8.241	8.061	7.068	-0.0318606	-0.221517	-0.126689		6.392	6.289	4.135	-0.0234368	-0.62838	-0.325908	-0.199219	0
NM_172736	Leng8	179.899	212.687	208.899	0.241545	0.215618	0.228582		199.991	211.574	209.569	0.0812273	0.0674902	0.0743588	-0.154223	0		NM_028247	Slc16a10	225.161	235.548	216.988	0.0650641	-0.0533417	0.00586121		266.967	264.7	205.96	-0.0123032	-0.374297	-0.1933	-0.199161	1
NM_001357334	Car2	1.5	1.6	1.167	0.0931094	-0.362158	-0.134524		1.753	1.302	1.582	-0.429097	-0.148076	-0.288586	-0.154062	0		NM_011847	Dnajb6	523.579	569.834	480.122	0.122134	-0.125006	-0.00143586		514.107	467.82	427.891	-0.136115	-0.264825	-0.20047	-0.199034	0
NM_029083	Ddit4	320.094	380.396	286.309	0.249006	-0.160923	0.0440419		227.539	244.459	181.835	0.103479	-0.323484	-0.110003	-0.154045	1		NM_013897	Timm8b	1197.1	1328.29	861.127	0.15002	-0.475249	-0.162615		1282.55	1220.93	816.179	-0.0710254	-0.652052	-0.361539	-0.198924	0
NM_153417	Trpm6	5.736	5.698	5.315	-0.0095894	-0.109975	-0.0597824		4.563	4.355	3.555	-0.0673099	-0.360133	-0.213722	-0.153939	0		NM_001356954	Mrps17	598.276	654.239	472.898	0.129007	-0.339282	-0.105138		643.549	663.419	409.591	0.0438703	-0.651866	-0.303998	-0.19886	0
NM_001290667	Chac2	104.37	94.547	103.824	-0.142603	-0.00756711	-0.0750853		97.033	81.5	84.101	-0.251675	-0.206353	-0.229014	-0.153929	0		NM_019930	Ranbp9	45.212	46.321	60.825	0.0349607	0.427959	0.23146		43.724	33.96	58.9	-0.364589	0.429842	0.0326267	-0.198833	0
NM_008139	Gnaq	134.773	143.803	146.798	0.0935623	0.123301	0.108432		144.154	137.793	141.598	-0.0651083	-0.02581	-0.0454591	-0.153891	1		NM_001357209	Rex1bd	184.032	220.04	131.46	0.257809	-0.485333	-0.113762		223.73	245.934	131.958	0.136512	-0.76168	-0.312584	-0.198822	0
NM_145606	Chmp1a	426.597	479.962	474.169	0.170046	0.152528	0.161287		483.272	474.45	497.343	-0.0265794	0.0414058	0.0074132	-0.153874	0		NM_017372	Lyz2	277.625	280.653	241.848	0.01565	-0.199037	-0.0916934		278.26	311.828	165.993	0.164317	-0.745311	-0.290497	-0.198804	0
NM_018822	Sgsh	15.128	21.231	22.612	0.488951	0.579867	0.534409		10.205	14.212	12.422	0.477833	0.283621	0.380727	-0.153682	0		NM_145852	Ropn1l	6.129	5.967	9.786	-0.0386459	0.675068	0.318211		5.986	6.604	6.403	0.141748	0.0971557	0.119452	-0.198759	0
NM_008405	Itgb2l	100.891	86.552	105.284	-0.221158	0.0614887	-0.0798348		52.774	41.744	48.27	-0.338258	-0.128701	-0.233479	-0.153645	0		NM_025886	Rassf7	320.581	359.004	248.995	0.163311	-0.364572	-0.100631		333.453	312.699	234.802	-0.0927088	-0.506039	-0.299374	-0.198743	0
NM_001045807	Rbm15	115.076	131.689	128.927	0.194548	0.163967	0.179258		145.3	140.871	155.286	-0.0446601	0.0958931	0.0256165	-0.153641	0		NM_144509	Arl6ip4	720.189	887.817	513.666	0.301887	-0.487545	-0.0928291		778.181	856.119	472.223	0.137706	-0.720637	-0.291466	-0.198637	0
NM_146122	Dennd1a	28.411	40.133	36.082	0.498339	0.34483	0.421585		25.903	33.307	29.21	0.362706	0.173343	0.268025	-0.15356	0		NR_045741	Gm10432	1.547	1.521	1.4	-0.024453	-0.144046	-0.0842497		1.364	1.196	1.051	-0.189626	-0.376081	-0.282854	-0.198604	0
NM_025434	Mrps28	115.214	143.299	130.129	0.314713	0.175626	0.245169		128.431	132.021	141.868	0.039774	0.143556	0.0916648	-0.153505	0		NR_149254	Bcl2l1	305.701	314.993	293.082	0.0431985	-0.0608169	-0.0088092		362.57	299.922	328.836	-0.273672	-0.140891	-0.207282	-0.198473	0
NM_025915	Tmem88	24.058	25.287	24.78	0.0718792	0.0426595	0.0572693		26.535	25.75	23.93	-0.0433241	-0.149076	-0.0962001	-0.153469	1		NM_008786	Pcmt1	146.983	144.22	145.949	-0.0273781	-0.010185	-0.0187815		151.144	126.453	133.692	-0.257322	-0.177011	-0.217167	-0.198385	0
NM_026061	Ndufb8	655.853	824.068	751.32	0.329391	0.196055	0.262723		808.012	816.812	930.021	0.0156273	0.202887	0.109257	-0.153466	0		NM_001031808	Mrpl41	524.557	595.168	376.491	0.182197	-0.478484	-0.148143		516.747	461.123	358.209	-0.164306	-0.528657	-0.346482	-0.198338	0
NM_177471	Ccdc69	143.162	147.794	140.179	0.0459391	-0.0303784	0.00778037		143.604	126.442	133.302	-0.18362	-0.107398	-0.145509	-0.153289	1		NM_009509	Vil1	2.511	2.567	3.264	0.0318213	0.378379	0.2051		2.716	2.251	3.308	-0.270917	0.284476	0.00677917	-0.198321	0
NM_174960	Gimap9	525.807	562.913	608.57	0.0983786	0.21089	0.154634		504.814	509.94	500.727	0.0145756	-0.0117277	0.00142396	-0.15321	0		NM_029564	Tax1bp3	67.441	60.326	60.385	-0.160846	-0.159436	-0.160141		61.649	56.206	41.155	-0.133353	-0.58301	-0.358182	-0.198041	0
NM_026653	Rpa1	317.811	349.019	343.459	0.135137	0.111969	0.123553		343.722	337.445	336.174	-0.0265898	-0.032034	-0.0293119	-0.152865	1		NM_198606	Dcaf13	321.189	326.361	322.866	0.0230462	0.00751304	0.0152796		315.961	291.436	265.892	-0.116567	-0.248906	-0.182737	-0.198016	1
NM_001363362	Ppp4r3b	722.842	750.029	758.079	0.053266	0.0686679	0.060967		741.433	712.69	679.145	-0.0570416	-0.126597	-0.0918192	-0.152786	1		NM_001368661	Psmc2	688.794	703.909	709.228	0.0313164	0.0421769	0.0367466		684.362	643.297	582.272	-0.0892747	-0.233066	-0.161171	-0.197917	1
NM_027905	Selenoo	94.6	112.773	111.39	0.25351	0.235708	0.244609		97.76	102.584	105.817	0.0694895	0.114255	0.0918724	-0.152736	0		NM_013508	Elk3	29.162	23.204	27.087	-0.329716	-0.106489	-0.218103		14.377	13.142	8.837	-0.129578	-0.702134	-0.415856	-0.197753	0
NM_001110160	Lrrc61	23.002	20.492	19.803	-0.166699	-0.21604	-0.191369		20.371	17.08	15.079	-0.254209	-0.433976	-0.344092	-0.152723	0		NM_001362563	Cbx1	498.87	492.636	453.301	-0.0181419	-0.138195	-0.0781682		504.391	414.566	418.623	-0.282941	-0.268891	-0.275916	-0.197748	0
NM_011886	Scamp3	281.976	327.682	307.175	0.216724	0.123488	0.170106		341.956	343.088	349.224	0.00476796	0.030342	0.017555	-0.152551	0		NM_026789	Cfap57	12.07	14.934	13.702	0.307175	0.182961	0.245068		17.891	21.361	16.001	0.255745	-0.161072	0.0473366	-0.197731	0
NM_028358	Ssbp1	190.55	186.243	184.042	-0.0329834	-0.0501346	-0.041559		225.969	195.29	199.78	-0.210507	-0.177713	-0.19411	-0.152551	0		NM_001002239	Rpl17	1470.5	1803.98	1021.63	0.29488	-0.525426	-0.115273		1394.33	1644.5	766.085	0.238072	-0.863998	-0.312963	-0.19769	0
NM_144500	Osbpl2	251.608	251.029	260.498	-0.00332375	0.0500945	0.0233854		235.263	214.786	215.478	-0.131374	-0.126734	-0.129054	-0.15244	1		NM_001359266	Scml4	0.423	0.135	0.779	-1.6477	0.880966	-0.383366		1.002	0.366	1.226	-1.45297	0.291076	-0.580945	-0.197579	0
NM_001206851	Usp44	43.773	47.108	48.603	0.105931	0.151004	0.128467		47.68	46.238	47.56	-0.0443052	-0.00363552	-0.0239704	-0.152438	1		NM_025516	Ergic3	117.673	134.964	111.586	0.197791	-0.0766273	0.060582		114.787	126.671	86.041	0.142127	-0.415863	-0.136868	-0.19745	1
NM_172523	Slc18a2	78.249	95.345	103.941	0.285085	0.409621	0.347353		86.031	99.979	97.001	0.216768	0.173143	0.194956	-0.152397	0		NM_011803	Klf6	479.52	373.578	556.337	-0.360181	0.214368	-0.0729067		308.849	202.584	323.706	-0.608381	0.0677824	-0.270299	-0.197393	0
NM_001357648	Gpatch2	64.112	61.49	65.279	-0.0602426	0.0260245	-0.017109		62.288	53.81	57.004	-0.21108	-0.127891	-0.169486	-0.152376	0		NM_001113529	Csf1	60.986	45.074	91.027	-0.436183	0.577816	0.0708169		46.398	44.146	40.917	-0.0717799	-0.181362	-0.126571	-0.197388	1
NM_001042488	Dlgap4	45.765	52.904	54.748	0.209132	0.258562	0.233847		48.172	49.784	52.201	0.0474873	0.115883	0.081685	-0.152162	0		NM_001162872	Exoc7	53.127	55.724	51.602	0.0688536	-0.0420183	0.0134177		55.74	52.963	45.458	-0.0737282	-0.294179	-0.183953	-0.197371	1
NM_053088	Ifitm5	54.783	58.745	58.054	0.100738	0.0836672	0.0922025		55.485	52.034	54.455	-0.0926432	-0.0270333	-0.0598382	-0.152041	1		NM_198246	Yars2	465.617	497.782	388.184	0.0963703	-0.262403	-0.0830164		502.344	532.472	321.305	0.08403	-0.644732	-0.280351	-0.197335	0
NM_021529	Ppp2r3c	97.776	106.481	110.084	0.123044	0.171053	0.147048		96.912	96.364	96.804	-0.00818104	-0.00160865	-0.00489485	-0.151943	1		NM_001272070	Abhd10	416.588	406.542	405.137	-0.0352169	-0.0402114	-0.0377142		417.247	356.049	353	-0.228826	-0.241233	-0.23503	-0.197316	0
NR_104344	Carf	25.995	30.973	31.852	0.252777	0.29315	0.272963		30.79	36.404	30.799	0.241635	0.000421642	0.121028	-0.151935	0		NM_001163268	Lpar5	41.593	38.669	42.436	-0.105163	0.0289479	-0.0381077		34.568	41.178	20.939	0.252437	-0.723245	-0.235404	-0.197296	0
NM_018815	Nup210	30.936	40.715	40.109	0.396274	0.374639	0.385457		39.59	49.15	44.08	0.312055	0.154988	0.233522	-0.151935	0		NM_011712	Tceal9	308.404	295.419	301.14	-0.0620589	-0.0343871	-0.048223		231.46	195.05	195.44	-0.246919	-0.244037	-0.245478	-0.197255	0
NR_040453	Gm18852	0.667	0.504	0.477	-0.404263	-0.483697	-0.44398		0.72	0.429	0.529	-0.747019	-0.444729	-0.595874	-0.151894	0		NM_175021	Samd4b	31.157	32.647	31.742	0.0673941	0.0268367	0.0471154		26.505	23.183	24.61	-0.193197	-0.10702	-0.150109	-0.197224	1
NM_145494	Me2	111.59	137.701	133.984	0.303331	0.263853	0.283592		116.56	130.707	124.772	0.165264	0.0982214	0.131743	-0.15185	0		NM_021791	Doc2g	14.706	16.769	13.184	0.189392	-0.157617	0.0158875		16.703	14.924	14.539	-0.162473	-0.200179	-0.181326	-0.197214	1
NR_045354	4930483K19Rik	40.25	46.013	37.417	0.193053	-0.105295	0.0438789		39.281	35.391	37.538	-0.150449	-0.0654799	-0.107965	-0.151843	1		NM_133435	Nmnat1	39.583	41.07	31.711	0.053204	-0.319898	-0.133347		35.513	34.325	23.238	-0.0490875	-0.611861	-0.330474	-0.197128	0
NM_013625	Pafah1b1	300.288	350.972	338.766	0.225009	0.173942	0.199476		338.902	358.928	341.842	0.0828263	0.0124615	0.0476439	-0.151832	0		NM_029012	Sppl3	42.581	48.795	47.065	0.196523	0.144445	0.170484		38.334	33.611	42.14	-0.189691	0.136566	-0.0265627	-0.197047	1
NR_110477	Gm12338	57.921	65.616	63.11	0.179961	0.123782	0.151872		66.165	69.07	63.386	0.061991	-0.061904	4.34652e-05	-0.151828	0		NM_001285453	Bad	328.993	343.211	258.335	0.0610389	-0.348814	-0.143887		313.906	282.08	217.755	-0.154228	-0.527627	-0.340927	-0.19704	0
NM_145478	Pim3	246.274	268.228	264.876	0.123196	0.105053	0.114124		233.604	217.356	238.284	-0.104005	0.0286171	-0.037694	-0.151818	1		NM_145979	Chd4	121.425	126.527	122.845	0.0593798	0.0167737	0.0380767		103.651	89.211	96.615	-0.216441	-0.101415	-0.158928	-0.197004	1
NM_025370	Prxl2c	50.687	42.062	44.528	-0.269098	-0.186903	-0.228001		50.436	39.23	38.309	-0.362497	-0.39677	-0.379634	-0.151633	0		NM_144898	Msto1	123.206	134.962	91.215	0.131481	-0.43373	-0.151124		120.615	114.592	78.373	-0.073903	-0.621981	-0.347942	-0.196817	0
NM_030207	Sfi1	16.544	18.511	19.581	0.162075	0.243146	0.202611		15.606	16.646	15.703	0.0930747	0.0089394	0.0510071	-0.151603	0		NM_001368363	Fam136a	1617.69	1662.69	1361.78	0.0395876	-0.248442	-0.104427		1577.21	1404.23	1167.03	-0.167599	-0.434532	-0.301066	-0.196639	0
NM_001256118	Sun1	138.18	138.413	139.734	0.00243063	0.0161343	0.00928246		137.133	124.175	124.335	-0.143201	-0.141343	-0.142272	-0.151555	1		NM_001113412	Fggy	3.189	3.263	2.205	0.0330949	-0.532325	-0.249615		0.668	0.476	0.505	-0.488887	-0.403565	-0.446226	-0.19661	0
NM_029870	Crebrf	19.109	15.101	18.95	-0.339608	-0.0120544	-0.175831		17.748	14.155	14.135	-0.326345	-0.328385	-0.327365	-0.151533	0		NM_001205133	Yes1	0.872	0.67	1.425	-0.380167	0.708562	0.164197		1.825	1.525	2.089	-0.259087	0.194916	-0.0320856	-0.196283	1
NR_045686	Gm16062	204.075	235.797	236.954	0.208446	0.215508	0.211977		211.105	221.629	218.666	0.0701859	0.0507682	0.060477	-0.1515	0		NM_010363	Gstz1	51.18	50.459	60.318	-0.0204685	0.237008	0.10827		56.394	44.69	62.997	-0.33559	0.159741	-0.0879241	-0.196194	1
NM_001357394	Pirb	153.522	116.531	96.684	-0.397732	-0.667096	-0.532414		111.746	68.761	70.367	-0.700561	-0.667252	-0.683907	-0.151493	0		NM_028402	Zfp493	7.152	6.155	10.529	-0.216588	0.55795	0.170681		5.558	5.063	5.89	-0.134573	0.0837018	-0.0254358	-0.196117	1
NM_001013028	Tmem263	127.222	155.548	152.204	0.290012	0.258658	0.274335		145.144	164.351	151.982	0.179295	0.0664155	0.122855	-0.151479	0		NM_023873	Cep70	117.621	106.553	126.247	-0.142574	0.102103	-0.0202355		93.231	72.924	88.368	-0.354416	-0.0772857	-0.215851	-0.195615	0
NM_027697	Tex52	2.045	1.96	2.959	-0.0612472	0.533009	0.235881		2.064	1.791	2.674	-0.204678	0.373556	0.0844394	-0.151441	0		NM_001286344	Pard6a	80.827	85.38	82.539	0.0790609	0.0302387	0.0546498		100.741	90.427	92.317	-0.155825	-0.125983	-0.140904	-0.195554	1
NM_134142	Tmem109	31.523	19.802	17.024	-0.670759	-0.888835	-0.779797		24.755	14.123	11.933	-0.809673	-1.05276	-0.931218	-0.151422	0		NM_001290273	Marc1	1.26	1.078	1.602	-0.225067	0.34645	0.0606919		0.905	0.541	1.256	-0.742289	0.472847	-0.134721	-0.195413	1
NM_001355620	Ttc33	175.233	184.78	181.866	0.0765341	0.0536014	0.0650677		193.711	186.313	178.687	-0.0561775	-0.116471	-0.0863244	-0.151392	1		NR_045170	Gm10336	7.086	6.704	9.9	-0.0799493	0.482457	0.201254		6.844	5.416	8.72	-0.337612	0.349488	0.00593818	-0.195316	0
NM_153075	Catsper2	7.598	8.449	8.145	0.153161	0.100295	0.126728		8.909	9.207	8.331	0.0474676	-0.0967738	-0.0246531	-0.151381	1		NM_010122	Eif2b4	284.051	306.491	233.614	0.109695	-0.282023	-0.0861643		352.794	364.838	230.988	0.04843	-0.611008	-0.281289	-0.195125	0
NM_001163766	Wdr90	12.132	15.245	15.617	0.329519	0.3643	0.346909		13.004	16.019	13.844	0.300829	0.0903054	0.195567	-0.151342	0		NM_172746	Hirip3	66.636	83.635	60.71	0.327805	-0.134368	0.0967187		72.495	88.388	51.89	0.285969	-0.482425	-0.098228	-0.194947	1
NM_177358	Zfp945	8.789	8.93	8.419	0.0229611	-0.0620501	-0.0195445		9.703	8.955	8.297	-0.115737	-0.225841	-0.170789	-0.151245	0		NM_025967	D16Ertd472e	356.354	383.906	366.304	0.107442	0.0397303	0.0735862		294.987	249.18	295.151	-0.243463	0.000801853	-0.121331	-0.194917	1
NR_153784	Gm16573	9.104	9.085	9.881	-0.00301404	0.118156	0.0575712		10.2	10.918	8.369	0.0981395	-0.285442	-0.0936513	-0.151223	1		NM_011827	Hcst	67.593	86.693	57.174	0.359042	-0.241515	0.0587635		91.816	108.218	64.501	0.237123	-0.509424	-0.136151	-0.194914	1
NM_144825	Taok1	75.443	84.919	91.965	0.1707	0.285698	0.228199		92.858	99.962	95.975	0.106354	0.0476324	0.076993	-0.151206	0		NM_024206	Sec13	419.234	445.154	394.591	0.0865488	-0.0873977	-0.000424439		461.78	477.697	340.52	0.0488901	-0.439466	-0.195288	-0.194864	0
NM_030263	Psd3	1.402	1.363	1.431	-0.0407008	0.0295373	-0.00558173		1.184	1.107	1.019	-0.0970139	-0.216515	-0.156764	-0.151183	0		NM_001360213	Zfp30	24.233	27.779	32.975	0.197022	0.4444	0.320711		17.554	16.541	22.187	-0.0857534	0.337915	0.126081	-0.19463	0
NM_001105557	Zfp938	30.289	29.532	31.177	-0.0365149	0.0416882	0.00258664		29.061	27.238	25.244	-0.0934636	-0.203144	-0.148304	-0.15089	1		NM_025431	Llph	390.357	461.375	315.366	0.241146	-0.307767	-0.0333107		429.189	495.578	270.99	0.207499	-0.663373	-0.227937	-0.194627	0
NM_019666	Syncrip	261.814	298.579	276.908	0.18957	0.0808645	0.135217		328.626	336.86	313.744	0.0357025	-0.0668588	-0.0155781	-0.150796	1		NM_009172	Siah1a	53.594	77.828	124.459	0.538218	1.21553	0.876872		38.987	48.571	80.585	0.317102	1.04752	0.68231	-0.194562	0
NM_001159595	Ints8	305.416	281.617	297.417	-0.117041	-0.0382885	-0.0776649		332.142	298.514	269.288	-0.154002	-0.30265	-0.228326	-0.150661	0		NR_045187	4833417C18Rik	51.898	50.845	48.739	-0.029573	-0.0906023	-0.0600877		53.872	41.958	48.599	-0.36059	-0.148609	-0.254599	-0.194512	0
NM_001101445	Cyp4f17	26.29	28.799	28.934	0.131505	0.138252	0.134878		27.879	28.474	26.708	0.0304664	-0.0619069	-0.0157203	-0.150598	1		NM_015802	Dlc1	17.412	16.95	22.706	-0.0387967	0.382992	0.172097		10.476	8.853	12.019	-0.24285	0.198229	-0.0223104	-0.194408	1
NM_145393	Ythdf2	941.331	1102.13	1084.75	0.227515	0.20459	0.216053		1108.74	1159.51	1160.91	0.0645929	0.0663413	0.0654671	-0.150585	0		NM_001362735	Cdc6	308.252	294.263	352.94	-0.0670041	0.195313	0.0641543		311.105	279.278	289.319	-0.1557	-0.104741	-0.13022	-0.194374	1
NM_001281472	Psme2b	30.046	22.992	22.662	-0.386041	-0.406898	-0.396469		24.144	16.35	16.702	-0.562374	-0.531644	-0.547009	-0.15054	0		NM_026254	Tbc1d23	57.15	51.621	70.416	-0.146795	0.30115	0.0771772		56.441	38.756	69.873	-0.542324	0.307992	-0.117166	-0.194343	1
NM_023626	Ing3	268.008	265.368	254.991	-0.0142817	-0.0718297	-0.0430557		361.592	326.388	306.387	-0.147775	-0.239008	-0.193391	-0.150336	0		NR_003293	D030028A08Rik	150.438	191.002	144.061	0.344419	-0.0624892	0.140965		135.142	143.408	118.288	0.0856494	-0.192172	-0.0532615	-0.194226	1
NM_178939	Pdrg1	383.441	473.438	471.638	0.304171	0.298675	0.301423		440.944	456.413	525.287	0.0497444	0.25251	0.151127	-0.150296	0		NM_001163518	Ccdc166	82.536	91.685	67.11	0.151662	-0.298496	-0.0734168		80.213	74.605	59.511	-0.104564	-0.43068	-0.267622	-0.194205	0
NM_001112798	Slc8a1	0.921	0.758	0.644	-0.281003	-0.51614	-0.398572		0.542	0.37	0.371	-0.550768	-0.546874	-0.548821	-0.150249	0		NM_153152	Micos13	377.733	424.685	277.727	0.169026	-0.443699	-0.137337		383.318	365.591	253.821	-0.0683112	-0.59473	-0.331521	-0.194184	0
NM_001177374	Ubr2	99.73	94.83	100.123	-0.072684	0.00567397	-0.033505		93.512	82.946	81.722	-0.172979	-0.194427	-0.183703	-0.150198	0		NM_153514	Rhobtb2	40.13	40.043	45.172	-0.00313109	0.170748	0.0838083		38.661	31.728	40.426	-0.285122	0.0644045	-0.110359	-0.194167	1
NM_001024911	Sept10	47.314	55.006	46.882	0.217322	-0.013233	0.102044		60.807	60.466	57.204	-0.00811327	-0.0881214	-0.0481173	-0.150162	1		NM_027179	Tecr	543.913	630.056	524.177	0.212104	-0.0533219	0.0793911		595.848	580.678	521.507	-0.037206	-0.192258	-0.114732	-0.194123	1
NM_010386	H2-DMa	26.9	27.59	27.149	0.0365393	0.0132929	0.0249161		27.2	23.129	26.89	-0.233904	-0.0165369	-0.12522	-0.150136	1		NM_138586	Exosc5	487.024	573.015	383.996	0.23458	-0.342902	-0.0541608		489.631	483.476	351.477	-0.0182506	-0.478265	-0.248258	-0.194097	0
NM_001276285	Eno3	6.656	7.535	8.043	0.178952	0.273078	0.226015		5.649	6.804	5.211	0.268388	-0.116435	0.0759762	-0.150039	0		NM_172663	Epc2	34.705	31.345	41.891	-0.146908	0.271497	0.0622943		30.667	25.402	30.846	-0.271745	0.00839638	-0.131674	-0.193969	1
NM_173740	Maoa	0.61	1.076	0.6	0.818797	-0.0238467	0.397475		0.398	0.568	0.393	0.513122	-0.0182391	0.247442	-0.150033	0		NM_011695	Vdac2	1221.79	1316.51	1101.22	0.10772	-0.149892	-0.0210862		1112.84	1030.68	891.789	-0.110639	-0.319465	-0.215052	-0.193966	0
NM_022993	Lrp10	249.751	282.141	275.029	0.175926	0.139093	0.15751		253.081	254.631	254.182	0.00880887	0.00626267	0.00753577	-0.149974	0		NM_029278	Nop14	235.394	246.129	232.652	0.0643371	-0.016904	0.0237166		200.543	196.475	161.667	-0.0295659	-0.310886	-0.170226	-0.193943	1
NM_145374	Mios	98.356	104.157	106.053	0.0826748	0.1087	0.0956876		110.926	109.637	104.095	-0.0168628	-0.0916968	-0.0542798	-0.149967	1		NM_134029	Nt5m	115.301	116.036	106.93	0.00916744	-0.108738	-0.0497855		108.189	104.144	80.185	-0.0549741	-0.43215	-0.243562	-0.193776	0
NM_026071	Slc25a19	112.829	135.32	125.227	0.262237	0.150408	0.206322		124.993	131.406	128.559	0.0721838	0.0405833	0.0563836	-0.149939	0		NM_175291	Dock10	25.225	22.858	28.433	-0.142155	0.172712	0.0152785		22.174	20.956	18.322	-0.0815057	-0.275292	-0.178399	-0.193677	1
NM_145445	Eif2b2	328.863	348.581	373.49	0.0840072	0.183583	0.133795		253.043	232.634	269.164	-0.121321	0.0891029	-0.0161088	-0.149904	1		NR_027897	0610012G03Rik	439.232	534.995	345.448	0.284542	-0.346515	-0.0309862		457.373	495.496	309.203	0.115502	-0.564817	-0.224657	-0.193671	0
NM_001286103	Lbhd1	227.798	282.137	253.557	0.308641	0.154555	0.231598		259.033	262.799	285.988	0.0208239	0.142819	0.0818213	-0.149777	0		NM_021462	Mknk2	61.406	66.737	70.991	0.120107	0.209257	0.164682		70.605	65.148	73.512	-0.116049	0.0582094	-0.02892	-0.193602	1
NM_025838	Tmem107	22.378	22.587	25.111	0.0134116	0.166238	0.089825		21.002	21.38	18.986	0.0257351	-0.145591	-0.0599278	-0.149753	1		NM_025698	Tmed7	50.858	56.062	85.139	0.140548	0.743345	0.441947		52.6	48.85	79.926	-0.106704	0.603602	0.248449	-0.193498	0
NM_011890	Sgcb	5.965	6.873	6.079	0.204418	0.0273119	0.115865		9.148	8.738	9.138	-0.0661533	-0.00157792	-0.0338656	-0.14973	1		NM_021419	Rnf8	239.076	229.85	210.647	-0.0567766	-0.182642	-0.119709		247.481	225.245	176.182	-0.135823	-0.490251	-0.313037	-0.193328	0
NM_001039522	Leo1	178.699	201.621	184.205	0.174114	0.0437807	0.108948		206.795	205.658	196.543	-0.00795411	-0.0733563	-0.0406552	-0.149603	1		NM_153054	Slc18a1	1.918	1.5	1.352	-0.35464	-0.504508	-0.429574		1.261	0.732	0.916	-0.784653	-0.461149	-0.622901	-0.193327	0
NM_008704	Nme1	553.221	692.464	672.704	0.323883	0.282116	0.303		585.631	618.215	686.22	0.0781167	0.228679	0.153398	-0.149602	0		NM_008013	Fgl2	104.922	101.098	114.635	-0.0535628	0.12773	0.0370838		114.324	97.996	107.399	-0.222334	-0.0901477	-0.156241	-0.193324	1
NM_001029873	Unc13a	4.173	3.876	3.775	-0.106516	-0.144608	-0.125562		3.492	3.094	2.692	-0.17458	-0.375375	-0.274978	-0.149415	0		NM_025317	Mrpl54	393.472	470.177	338.446	0.256943	-0.217335	0.0198038		463.632	514.731	328.363	0.150839	-0.497689	-0.173425	-0.193229	1
NM_001195091	Ccer2	4.323	5.41	3.99	0.323596	-0.115644	0.103976		4.301	4.213	4.123	-0.0298242	-0.0609777	-0.0454009	-0.149377	1		NM_175649	Tnfrsf26	627.219	657.432	620.881	0.0678724	-0.0146525	0.02661		658.049	456.309	753.507	-0.528184	0.195426	-0.166379	-0.192989	1
NM_025412	Pycrl	193.104	227.543	226.278	0.236761	0.228718	0.23274		180.359	181.228	201.516	0.00693446	0.160023	0.0834787	-0.149261	0		NM_009028	Rasl2-9	1.349	0.515	0.957	-1.38925	-0.4953	-0.942273		1.726	0.723	0.854	-1.25536	-1.01512	-1.13524	-0.192972	0
NM_146032	Srp68	664.4	782.172	713.693	0.235434	0.103252	0.169343		686.421	695.082	697.018	0.0180895	0.0221022	0.0200959	-0.149247	0		NM_001162945	Mtx3	16.776	15.161	24.459	-0.146034	0.543967	0.198966		19.243	14.397	25.937	-0.418566	0.430678	0.00605619	-0.19291	0
NM_007399	Adam10	135.434	141.783	135.963	0.0660946	0.00562413	0.0358594		147.622	139.877	133.135	-0.077749	-0.149018	-0.113383	-0.149243	1		NM_013820	Hk2	249.038	272.652	243.954	0.130695	-0.0297568	0.050469		278.501	230.208	276.625	-0.274745	-0.00975096	-0.142248	-0.192717	1
NM_183168	P2ry6	19.68	12.559	10.304	-0.648009	-0.933526	-0.790767		13.203	6.885	6.879	-0.939337	-0.940595	-0.939966	-0.149199	0		NM_175655	Hist1h4f	1.102	1.527	1.073	0.470576	-0.0384741	0.216051		2.467	2.779	2.263	0.171808	-0.124521	0.0236435	-0.192407	0
NM_011696	Vdac3	389.518	422.097	424.925	0.115885	0.125518	0.120701		437.853	415.353	443.804	-0.0761086	0.0194761	-0.0283163	-0.149018	1		NM_153151	Acat3	137.319	149.673	122.045	0.124283	-0.170118	-0.0229177		143.578	145.082	105.437	0.0150338	-0.445453	-0.21521	-0.192292	0
NM_145128	Mgat5	90.414	102.457	96.138	0.1804	0.0885606	0.134481		101.01	98.735	101.277	-0.0328646	0.00380845	-0.0145281	-0.149009	1		NM_001024922	Ddx49	149.945	163.469	146.095	0.124584	-0.0375266	0.0435285		190.595	212.255	139.259	0.155288	-0.45274	-0.148726	-0.192254	1
NM_009829	Ccnd2	444.887	473.088	503.613	0.0886696	0.178877	0.133773		364.668	351.053	370.951	-0.0548948	0.024645	-0.0151249	-0.148898	1		NM_013765	Rps26	1491.22	1756.96	864.791	0.23659	-0.786071	-0.27474		1567.15	1896.42	677.859	0.275136	-1.20908	-0.466973	-0.192233	0
NM_001355474	Apip	71.219	82.632	78.46	0.214438	0.139695	0.177067		97.417	96.591	102.175	-0.0122848	0.0687968	0.028256	-0.148811	0		NM_001291282	Tm6sf1	104.132	122.844	149.055	0.238414	0.517431	0.377923		104.203	108.191	129.828	0.0541837	0.317205	0.185694	-0.192228	0
NM_010301	Gna11	159.292	178.879	189.417	0.16731	0.249892	0.208601		161.254	156.298	180.783	-0.0450356	0.164924	0.0599442	-0.148657	0		NM_177815	Rft1	55.965	52.916	58.815	-0.0808209	0.0716593	-0.00458078		46.843	42.43	39.367	-0.142749	-0.250847	-0.196798	-0.192217	0
NM_010435	Hira	12.533	11.161	13.338	-0.167265	0.0898106	-0.0387275		13.589	12.296	11.586	-0.14425	-0.230057	-0.187153	-0.148426	0		NM_026282	Spc24	111.955	125.345	106.996	0.162985	-0.0653621	0.0488117		143.402	140.772	119.75	-0.0267047	-0.260039	-0.143372	-0.192184	1
NM_153547	Gnl3	540.292	623.129	620.609	0.205792	0.199945	0.202868		616.517	656.797	624.159	0.0913069	0.0177729	0.0545399	-0.148329	0		NM_001185162	Wdr53	316.162	335.608	327.397	0.0861131	0.0503771	0.0682451		294.052	266.214	273.613	-0.143485	-0.103935	-0.12371	-0.191955	1
NM_010044	Dffa	95.863	94.215	99.413	-0.0250173	0.0524604	0.0137216		85.959	76.475	80.179	-0.16866	-0.100424	-0.134542	-0.148264	1		NR_153779	Gm30108	37.564	40.588	23.285	0.111703	-0.68995	-0.289124		41.451	48.929	18.025	0.239283	-1.20141	-0.481062	-0.191939	0
NR_131983	Magef1	95.446	100.081	90.279	0.0684115	-0.0802943	-0.00594142		96.708	90.319	83.619	-0.0986057	-0.209804	-0.154205	-0.148264	0		NM_146110	Aamp	300.552	328.523	250.541	0.12838	-0.262568	-0.0670941		321.262	324.778	221.932	0.0157036	-0.533633	-0.258965	-0.19187	0
NM_027242	Ppp1r35	294.868	338.17	344.853	0.197679	0.225912	0.211796		279.014	270.727	314.034	-0.0434987	0.170583	0.0635423	-0.148254	0		NR_028061	Gm8615	1.373	1.454	1.532	0.0826956	0.158085	0.12039		1.407	0.821	2.184	-0.777168	0.634351	-0.0714088	-0.191799	1
NM_025903	Ifrd2	266.913	318.322	323.577	0.254117	0.277739	0.265928		279.143	297.237	308.609	0.0906093	0.144776	0.117693	-0.148236	0		NR_152944	Terf1	307.049	311.695	298.223	0.0216661	-0.0420774	-0.0102056		271.088	224.116	247.816	-0.274516	-0.129492	-0.202004	-0.191798	0
NM_001029855	Psme2	243.011	243.859	226.813	0.0050256	-0.0995183	-0.0472463		251.165	214.815	223.959	-0.225541	-0.165401	-0.195471	-0.148224	0		NM_025426	Med7	504.761	486.507	537.237	-0.0531399	0.0899582	0.0184092		436.276	358.493	417.511	-0.283296	-0.0634269	-0.173362	-0.191771	1
NR_033398	Gm9159	0.34	0.62	0.414	0.866733	0.284096	0.575415		0.304	0.472	0.354	0.634716	0.219678	0.427197	-0.148218	0		NM_009725	Atp5f1	586.164	584.097	510.616	-0.00509639	-0.199066	-0.102081		595.252	567.016	415.818	-0.0701111	-0.517548	-0.29383	-0.191749	0
NM_001163625	Sult6b1	2.895	3.288	3.544	0.183647	0.291815	0.237731		3.563	4.453	3.228	0.321685	-0.142452	0.0896166	-0.148114	0		NM_134013	Psme4	37.138	37.367	44.892	0.00886862	0.273562	0.141215		34.342	29.117	37.769	-0.238112	0.137229	-0.0504419	-0.191657	1
NM_001302970	Ap2m1	197.041	229.835	210.499	0.222103	0.0953175	0.15871		237.85	236.282	242.984	-0.0095423	0.0308093	0.0106335	-0.148077	0		NM_178760	Gpr107	36.989	37.086	41.053	0.00377837	0.150391	0.0770849		40.799	35.624	39.864	-0.195684	-0.0334473	-0.114566	-0.191651	1
NR_045518	Cldnd1	262.466	282.004	270.076	0.103585	0.0412349	0.07241		290.994	277.951	274.318	-0.0661588	-0.0851401	-0.0756495	-0.148059	1		NM_080843	Socs4	155.826	145.491	153.971	-0.0990061	-0.0172773	-0.0581417		187.688	169.42	147.082	-0.147732	-0.351716	-0.249724	-0.191582	0
NM_027115	Mapk1ip1	45.885	46.474	41.434	0.0184012	-0.147208	-0.0644031		42.945	37.828	36.322	-0.183036	-0.241647	-0.212341	-0.147938	0		NM_011221	Purb	43.913	47.818	48.881	0.122906	0.154626	0.138766		39.506	32.521	44.603	-0.2807	0.175069	-0.0528156	-0.191581	1
NM_001302506	Tmub2	197.424	230.482	213.827	0.223357	0.115147	0.169252		237.189	239.736	241.725	0.0154095	0.0273296	0.0213695	-0.147882	0		NR_151726	Pgs1	251.385	267.075	199.093	0.0873464	-0.336456	-0.124555		305.787	312.046	193.333	0.0292316	-0.661439	-0.316104	-0.191549	0
NM_009178	St3gal4	211.371	185.113	180.412	-0.191371	-0.228482	-0.209927		229.241	178.818	178.962	-0.358373	-0.357212	-0.357792	-0.147866	0		NM_001199247	Kat5	398.389	410.226	373.617	0.0422411	-0.0926177	-0.0251883		411.908	356.769	352.184	-0.207332	-0.225993	-0.216662	-0.191474	0
NM_172490	Sepsecs	68.11	62.273	66.024	-0.12926	-0.0448761	-0.087068		72.622	62.149	61.277	-0.224675	-0.245061	-0.234868	-0.1478	0		NM_029896	Wdr82	145.418	147.508	138.623	0.0205873	-0.0690392	-0.0242259		152.226	121.962	140.928	-0.319783	-0.111257	-0.21552	-0.191294	0
NM_010880	Ncl	397.616	479.735	451.785	0.270862	0.184261	0.227561		428.677	470.509	436.239	0.134331	0.0252277	0.0797795	-0.147782	0		NM_001359332	Sec31a	90.751	95.924	126.432	0.0799783	0.478376	0.279177		101.648	112.733	103.528	0.149328	0.0264392	0.0878836	-0.191294	0
NM_181406	Rars2	112.618	115.101	113.22	0.0314629	0.00769139	0.0195772		113.057	105.234	101.69	-0.103449	-0.152873	-0.128161	-0.147738	1		NM_001081191	Eml5	8.521	8.857	11.967	0.0557954	0.489967	0.272881		8.764	7.573	11.357	-0.210725	0.37392	0.0815979	-0.191283	0
NM_172748	Fbxl19	3.834	3.982	4.293	0.0546429	0.163136	0.108889		4.3	4.671	3.751	0.119395	-0.197061	-0.0388333	-0.147723	1		NM_207207	Mrps26	855.202	1037.15	625.129	0.27829	-0.452111	-0.0869105		885.426	1034.69	515.416	0.224751	-0.780634	-0.277942	-0.191031	0
NM_001080944	Atp8b4	1356.35	1405.6	1489.29	0.0514588	0.134899	0.0931791		1288.4	1267.22	1214.58	-0.0239192	-0.0851241	-0.0545217	-0.147701	1		NM_001177874	Gps1	333.228	371.175	251.983	0.15559	-0.403183	-0.123797		367.512	386.915	225.655	0.0742253	-0.703673	-0.314724	-0.190927	0
NM_001301651	R3hcc1	79.752	87.953	88.078	0.141212	0.143261	0.142237		87.774	88.125	86.769	0.0057577	-0.016614	-0.00542813	-0.147665	1		NM_007538	Opn1sw	4.821	3.971	6.816	-0.27983	0.499593	0.109881		3.197	2.381	3.837	-0.425151	0.26326	-0.0809456	-0.190827	1
NM_145482	Setd4	13.719	13.594	13.351	-0.0132053	-0.0392275	-0.0262164		12.756	11.663	10.965	-0.129237	-0.21827	-0.173754	-0.147537	0		NM_148948	Dicer1	29.703	32.992	35.35	0.151508	0.251102	0.201305		23.262	20.111	27.303	-0.20999	0.231084	0.010547	-0.190758	0
NM_001252471	Sh3gl1	562.644	574.501	556.382	0.030087	-0.0161466	0.0069702		602.403	528.635	564.966	-0.188457	-0.0925649	-0.140511	-0.147481	1		NM_001024458	Add1	77.44	75.589	73.147	-0.0349026	-0.0822803	-0.0585915		65.574	57.368	53.054	-0.192878	-0.305662	-0.24927	-0.190679	0
NM_194339	Bms1	76.76	82.273	79.216	0.100064	0.0454371	0.0727507		88.941	88.995	80.142	0.000875658	-0.15029	-0.0747072	-0.147458	1		NM_177700	Atmin	57.136	85.274	92.941	0.577706	0.701915	0.639811		48.786	61.557	72.065	0.335456	0.562832	0.449144	-0.190667	0
NM_025463	1810009A15Rik	423.539	522.786	470.358	0.303726	0.151264	0.227495		479.836	486.869	528.399	0.0209922	0.139086	0.0800393	-0.147456	0		NM_138667	Tab2	82.158	81.288	87.29	-0.0153587	0.0874153	0.0360283		70.612	60.429	66.599	-0.224672	-0.0844129	-0.154543	-0.190571	1
NM_175407	Sobp	0.437	0.241	0.378	-0.8586	-0.209247	-0.533924		0.236	0.182	0.119	-0.374848	-0.987825	-0.681337	-0.147413	0		NM_053124	Smarca5	179.325	202.385	302.397	0.174526	0.753867	0.464196		143.051	125.289	238.722	-0.19127	0.738802	0.273766	-0.19043	0
NM_145442	Mbip	225.288	227.821	231.972	0.0161303	0.0421802	0.0291552		236.28	214.149	221.307	-0.141883	-0.0944484	-0.118166	-0.147321	1		NM_026708	Tlcd1	149.98	168.661	104.234	0.169356	-0.524944	-0.177794		137.039	134.399	83.876	-0.0280641	-0.708257	-0.36816	-0.190366	0
NM_009326	Tcea2	17.867	18.054	23.144	0.0150211	0.373341	0.194181		19.333	18.884	21.122	-0.0339011	0.127681	0.0468899	-0.147291	0		NM_027203	Leng1	225.232	251.125	184.465	0.156994	-0.288065	-0.0655354		232.457	256.408	147.814	0.141477	-0.653181	-0.255852	-0.190316	0
NM_144550	Spice1	8.843	8.683	9.028	-0.0263423	0.0298705	0.00176411		9.12	7.71	8.817	-0.242303	-0.048746	-0.145524	-0.147289	1		NM_021329	Rangrf	184.673	224.213	110.97	0.279897	-0.734803	-0.227453		167.02	190.214	82.198	0.187603	-1.02285	-0.417622	-0.190168	0
NM_178616	Psmd11	753.472	893.909	872.093	0.246574	0.210928	0.228751		855.068	891.038	918.669	0.0594478	0.103506	0.0814769	-0.147274	0		NM_029293	Phpt1	209.541	248.891	170.71	0.248282	-0.295685	-0.0237017		218.261	233.93	151.417	0.100023	-0.527527	-0.213752	-0.190051	0
NR_029456	Mccc1os	3.902	5.278	5.127	0.435778	0.393901	0.414839		4.722	5.956	5.425	0.334946	0.200225	0.267585	-0.147254	0		NM_029704	Ttc19	14.974	17.176	21.456	0.197934	0.518921	0.358428		11.089	9.165	16.947	-0.274922	0.611901	0.168489	-0.189939	0
NM_007420	Adrb2	102.764	99.217	81.358	-0.0506757	-0.336979	-0.193827		123.604	93.546	101.791	-0.401978	-0.280115	-0.341046	-0.147219	0		NM_033324	Dgcr8	80.469	76.181	85.958	-0.0790019	0.0951988	0.00809847		98.584	87.725	86.103	-0.168365	-0.19529	-0.181828	-0.189926	1
NM_001360545	Ttc5	201.224	204.39	225.02	0.0225222	0.161251	0.0918865		212.815	199.413	210.351	-0.0938404	-0.0168012	-0.0553208	-0.147207	1		NM_172400	Dnajc8	830.269	870.885	947.12	0.0689034	0.189968	0.129436		830.049	735.914	860.966	-0.173659	0.0527598	-0.0604498	-0.189886	1
NM_029321	Ttc32	58.086	48.691	56.233	-0.254535	-0.0467735	-0.150654		64.348	52.867	51.835	-0.283528	-0.311969	-0.297748	-0.147094	0		NM_028354	Tdp1	64.818	71.534	75.815	0.142235	0.226089	0.184162		73.445	82.249	65.079	0.163334	-0.174472	-0.00556917	-0.189731	1
NM_172689	Ddx58	16.15	14.546	15.022	-0.150912	-0.104457	-0.127684		13.313	10.848	11.163	-0.295407	-0.254111	-0.274759	-0.147074	0		NM_001005223	Znhit3	981.001	1012.94	882.808	0.0462279	-0.152155	-0.0529635		1018.78	967.569	766.323	-0.0744075	-0.410819	-0.242613	-0.18965	0
NM_001359238	Get4	164.946	198.938	190.081	0.270325	0.204621	0.237473		184.627	183.884	210.19	-0.00581759	0.18708	0.0906314	-0.146841	0		NM_009555	Zfp40	25.731	19.857	30.95	-0.37386	0.266432	-0.053714		26.093	19.835	24.504	-0.395614	-0.0906456	-0.24313	-0.189416	0
NM_001359852	Gtf2ird2	29.505	30.507	32.58	0.0481809	0.143027	0.095604		28.965	27.758	28.153	-0.061407	-0.041022	-0.0512145	-0.146819	1		NM_001289916	Rora	6.033	4.734	9.54	-0.349816	0.661114	0.155649		1.531	1.103	2.028	-0.473041	0.405583	-0.0337291	-0.189378	1
NM_172887	Fry	19.96	19.252	21.481	-0.0521034	0.105949	0.026923		20.09	19.022	17.969	-0.0788086	-0.160967	-0.119888	-0.146811	1		NM_024270	Stard3nl	78.776	64.084	74.623	-0.297792	-0.0781358	-0.187964		62.933	55.453	42.339	-0.182551	-0.57183	-0.37719	-0.189226	0
NM_001145164	Tgtp2	4.861	4.633	5.994	-0.0693065	0.302266	0.11648		3.416	3.478	3.217	0.02595	-0.086592	-0.030321	-0.146801	1		NM_175515	Intu	7.141	8.301	8.552	0.217159	0.260136	0.238647		7.47	7.637	7.825	0.0318978	0.0669825	0.0494401	-0.189207	0
NM_001359225	Abhd14a	24.485	29.236	26.518	0.255848	0.115074	0.185461		27.182	27.993	27.848	0.0424145	0.0349221	0.0386683	-0.146792	0		NM_001199116	Slc29a1	492.12	508.073	412.453	0.0460256	-0.25478	-0.104377		537.839	507.021	379.798	-0.0851289	-0.501942	-0.293535	-0.189158	0
NM_172397	Limd2	545.886	622.787	595.885	0.190139	0.126434	0.158287		516.361	501.983	539.687	-0.0407415	0.0637429	0.0115007	-0.146786	0		NM_144520	Sec14l2	0.251	0.415	0.247	0.725424	-0.0231763	0.351124		0.425	0.474	0.477	0.157424	0.166526	0.161975	-0.189149	0
NM_183091	Tonsl	35.259	38.089	35.774	0.111383	0.0209199	0.0661514		41.609	41.017	37.746	-0.0206736	-0.140572	-0.0806227	-0.146774	1		NM_001168659	Ccdc127	231.394	235.876	233.031	0.0276772	0.0101704	0.0189238		249.024	226.729	216.032	-0.135316	-0.20504	-0.170178	-0.189102	1
NM_023055	Slc9a3r2	13.131	14.605	14.876	0.153486	0.18001	0.166748		15.122	15.356	15.311	0.0221535	0.0179196	0.0200365	-0.146711	0		NM_025856	Sh3d21	5.697	5.525	5.821	-0.0442279	0.0310646	-0.00658167		6.654	6.75	5.001	0.0206656	-0.412005	-0.19567	-0.189088	0
NM_199465	Nexn	1.637	1.157	1.472	-0.500665	-0.153277	-0.326971		1.407	1.367	0.751	-0.0416091	-0.905738	-0.473673	-0.146702	0		NM_011370	Cyfip1	108.622	101.848	108.077	-0.0928987	-0.0072568	-0.0500777		106.174	88.901	91.022	-0.256159	-0.222143	-0.239151	-0.189073	0
NM_001080964	Sp2	158.097	190.915	179.22	0.27212	0.180922	0.226521		191.972	209.079	196.892	0.123152	0.0365086	0.0798304	-0.146691	0		NM_001161816	Gm15455	0.29	0.169	0.264	-0.77903	-0.135515	-0.457272		0.589	0.49	0.289	-0.265486	-1.0272	-0.646342	-0.18907	0
NM_194345	Fam160b2	28.533	37.539	35.189	0.395759	0.302493	0.349126		33.931	41.798	36.473	0.30083	0.104225	0.202527	-0.146598	0		NM_029339	Sgf29	310.023	324.623	236.87	0.06639	-0.38828	-0.160945		323.87	315.15	204.891	-0.0393762	-0.660558	-0.349967	-0.189022	0
NR_040389	Gm10785	17.117	20.386	19.666	0.252149	0.200274	0.226211		20.683	23.912	19.978	0.209289	-0.0500333	0.079628	-0.146583	0		NM_011886	Scamp3	543.783	627.145	467.509	0.205768	-0.218037	-0.00613446		542.95	537.475	418.497	-0.0146217	-0.375602	-0.195112	-0.188977	0
NR_073535	Gm10364	3.229	4.22	3.036	0.386156	-0.0889157	0.14862		3.412	3.729	3.131	0.128171	-0.123994	0.00208851	-0.146531	0		NM_019748	Sae1	1481.75	1563.35	1116.66	0.0773377	-0.408111	-0.165387		1435.6	1377.21	915.708	-0.0598971	-0.64869	-0.354294	-0.188907	0
NM_027109	Dnase1l1	37.968	29.071	31.016	-0.385203	-0.291771	-0.338487		37.798	28.877	25.257	-0.388389	-0.581627	-0.485008	-0.14652	0		NM_148952	E2f4	258.987	366.272	290.318	0.500036	0.164754	0.332395		239.233	337.509	206.9	0.49651	-0.209483	0.143513	-0.188882	0
NM_025875	Rbm8a	221.854	244.177	235.945	0.138317	0.08884	0.113578		260.852	251.014	258.993	-0.0554637	-0.0103184	-0.032891	-0.146469	1		NM_028614	Ppp2r1b	192.262	189.496	196.787	-0.0209063	0.0335613	0.00632751		216.328	174.158	208.634	-0.312824	-0.0522461	-0.182535	-0.188862	1
NM_172625	Ino80c	154.672	156.074	158.222	0.0130182	0.0327382	0.0228782		177.862	163.455	163.068	-0.121865	-0.125285	-0.123575	-0.146453	1		NM_001347036	Lrp12	70.977	58.715	93.934	-0.273622	0.404296	0.0653367		73.465	50.393	90.25	-0.543834	0.29687	-0.123482	-0.188819	1
NM_144793	Slc25a38	114.155	112.881	109.101	-0.0161914	-0.0653297	-0.0407606		115.109	96.315	106.129	-0.257168	-0.117182	-0.187175	-0.146414	0		NM_010296	Gli1	1.394	1.301	1.552	-0.0996096	0.154898	0.0276442		1.647	1.41	1.539	-0.224145	-0.0978473	-0.160996	-0.188641	1
NM_011779	Coro1c	285.254	288.907	273.778	0.018358	-0.0592406	-0.0204413		294.018	259.001	264.907	-0.182947	-0.150419	-0.166683	-0.146241	0		NM_009634	Adsl	168.375	189.336	144.165	0.169271	-0.223957	-0.0273431		184.354	193.182	130.412	0.067482	-0.499402	-0.21596	-0.188617	0
NM_152807	Ccdc137	196.733	251.131	249.159	0.352201	0.340828	0.346514		220.142	251.065	254.813	0.189627	0.211004	0.200315	-0.146199	0		NM_001171007	Nod1	87.909	74.332	85.758	-0.242027	-0.0357396	-0.138884		84.536	68.117	66.629	-0.311551	-0.343416	-0.327483	-0.1886	0
NM_013471	Anxa4	111.404	102.111	96.152	-0.125663	-0.212412	-0.169038		130.024	106.254	102.783	-0.291261	-0.339176	-0.315219	-0.146181	0		NM_001309437	Aebp2	29.393	30.09	34.14	0.0338115	0.21599	0.124901		26.49	22.005	29.194	-0.267616	0.140224	-0.0636962	-0.188597	1
NM_001256480	Gm4724	0.625	0.488	0.557	-0.356975	-0.166179	-0.261577		0.522	0.506	0.306	-0.0449124	-0.770518	-0.407715	-0.146138	0		NM_146108	Hibch	102.145	106.066	120.111	0.0543437	0.23375	0.144047		122.134	117.17	119.708	-0.0598616	-0.0289453	-0.0444035	-0.18845	1
NM_001101804	Gm14434	0.625	0.488	0.557	-0.356975	-0.166179	-0.261577		0.522	0.506	0.306	-0.0449124	-0.770518	-0.407715	-0.146138	0		NM_026464	Wdr55	201.033	227.331	156.826	0.177362	-0.358268	-0.0904527		209.642	228.67	130.57	0.125339	-0.683104	-0.278882	-0.18843	0
NM_001177543	Gm2026	0.625	0.488	0.557	-0.356975	-0.166179	-0.261577		0.522	0.506	0.306	-0.0449124	-0.770518	-0.407715	-0.146138	0		NM_080554	Psmd5	1195.05	1140.6	1047.14	-0.0672819	-0.190609	-0.128945		1164.37	874.218	998.862	-0.413481	-0.221189	-0.317335	-0.18839	0
NM_001100415	Gm14430	0.625	0.488	0.557	-0.356975	-0.166179	-0.261577		0.522	0.506	0.306	-0.0449124	-0.770518	-0.407715	-0.146138	0		NM_001359269	Coq8a	5.325	5.178	4.579	-0.0403866	-0.217749	-0.129068		2.539	2.147	1.934	-0.241938	-0.392673	-0.317305	-0.188238	0
NM_001099349	Gm14308	0.625	0.488	0.557	-0.356975	-0.166179	-0.261577		0.522	0.506	0.306	-0.0449124	-0.770518	-0.407715	-0.146138	0		NM_001190437	Abhd11	383.917	463.009	296.89	0.270246	-0.370866	-0.0503101		450.674	469.85	310.655	0.060116	-0.536771	-0.238327	-0.188017	0
NM_013566	Itgb7	10.377	4.004	3.219	-1.37388	-1.6887	-1.53129		14.054	4.406	4.382	-1.67344	-1.68132	-1.67738	-0.146089	0		NM_153554	Aldh18a1	189.354	171.012	279.739	-0.146988	0.562996	0.208004		205.893	172.728	252.375	-0.253393	0.293674	0.0201407	-0.187863	0
NM_139300	Mylk	11.962	10.445	10.137	-0.195646	-0.238828	-0.217237		11.761	9.428	8.868	-0.318987	-0.40733	-0.363159	-0.145922	0		NM_001290377	Oscar	1.46	1.407	1.995	-0.053346	0.45042	0.198537		1.673	1.907	1.49	0.188867	-0.167125	0.0108711	-0.187666	0
NM_001369073	Srrm1	561.274	638.016	630.971	0.184887	0.168868	0.176878		605.03	621.904	614.46	0.0396852	0.0223124	0.0309988	-0.145879	0		NM_021714	Wbp11	892.778	864.371	883.143	-0.0466508	-0.0156544	-0.0311526		890.476	710.509	824.046	-0.325724	-0.111852	-0.218788	-0.187635	0
NM_026580	Otub2	20.355	22.257	23.736	0.128876	0.221694	0.175285		19.406	20.274	19.349	0.063128	-0.00424377	0.0294421	-0.145843	0		NM_013918	Usp25	22.852	25.975	38.486	0.184803	0.752013	0.468408		20.232	16.878	35.807	-0.261495	0.823603	0.281054	-0.187354	0
NM_010751	Mxd1	507.623	371.956	413.989	-0.448625	-0.294165	-0.371395		318.047	215.566	229.098	-0.56111	-0.473275	-0.517193	-0.145797	0		NM_028731	Esyt2	24.361	29.364	35.983	0.269475	0.562742	0.416109		19.947	18.196	30.029	-0.13255	0.590185	0.228817	-0.187292	0
NM_183019	Arhgef4	33.789	32.5	34.669	-0.0561139	0.0370926	-0.00951068		28.113	23.463	27.164	-0.26085	-0.0495415	-0.155196	-0.145685	0		NM_172457	Mob3a	683.253	592.441	600.838	-0.205748	-0.185444	-0.195596		758.152	636.262	531.357	-0.252866	-0.512806	-0.382836	-0.18724	0
NM_022305	B4galt1	247.275	316.013	307.034	0.353868	0.312282	0.333075		304.561	334.065	360.058	0.133398	0.241498	0.187448	-0.145627	0		NM_027557	Pwwp2a	21.139	20.851	25.34	-0.0197906	0.261509	0.120859		18.527	14.9	21.013	-0.314317	0.181653	-0.0663321	-0.187191	1
NM_009917	Ccr5	36.456	34.727	33.897	-0.0700985	-0.104999	-0.0875486		25.323	20.655	22.472	-0.293957	-0.17232	-0.233139	-0.14559	0		NM_023196	Pla2g12a	216.44	305.726	288.069	0.498272	0.412447	0.45536		205.09	221.72	275.185	0.112482	0.424145	0.268313	-0.187046	0
NM_013771	Yme1l1	132.365	149.54	144.367	0.17601	0.125219	0.150615		153.24	154.621	152.935	0.0129433	-0.00287432	0.00503451	-0.14558	0		NR_108021	Gm16712	50.357	58.952	48.921	0.227348	-0.0417384	0.092805		49.612	51.115	42.26	0.0430576	-0.231396	-0.0941694	-0.186974	1
NM_011264	Rev3l	28.993	26.585	28.561	-0.125092	-0.0216581	-0.0733751		25.157	22.574	20.697	-0.156298	-0.281538	-0.218918	-0.145543	0		NM_010909	Nfkbil1	97.008	110.485	91.182	0.187675	-0.0893547	0.0491601		106.55	113.492	82.643	0.09106	-0.366566	-0.137753	-0.186913	1
NM_001361047	Zfp367	138.078	142.383	147.263	0.0442934	0.0929115	0.0686025		189.962	183.981	176.299	-0.0461541	-0.107687	-0.0769203	-0.145523	1		NM_001114131	Ppp4r1	121.844	118.228	156.133	-0.0434635	0.35774	0.157138		124.505	102.599	144.999	-0.279187	0.219839	-0.0296739	-0.186812	1
NM_009191	Clpb	42.348	47.723	50.615	0.172391	0.257271	0.214831		38.975	40.062	41.754	0.0396854	0.0993654	0.0695254	-0.145306	0		NM_001310526	Specc1	58.706	47.959	60.009	-0.291706	0.0316709	-0.130018		59.544	44.04	51.899	-0.435142	-0.198249	-0.316696	-0.186678	0
NM_009682	Ap3s2	45.298	47.207	46.852	0.0595534	0.0486633	0.0541084		48.734	45.322	46.18	-0.104717	-0.0776605	-0.0911888	-0.145297	1		NM_025564	Magohb	130.906	139.214	124.182	0.0887731	-0.0760752	0.00634896		124.217	128.751	93.336	0.051721	-0.412357	-0.180318	-0.186667	1
NM_025384	Dnajc15	158.655	171.516	166.006	0.11245	0.0653424	0.0888963		170.027	160.022	167.084	-0.0874936	-0.0251903	-0.0563419	-0.145238	1		NR_038009	2810408I11Rik	76.237	81.834	89.07	0.102209	0.224448	0.163329		72.789	83.691	61.295	0.201352	-0.247951	-0.0232995	-0.186628	1
NM_027269	Dnaaf2	181.217	184.637	187.057	0.0269734	0.0457597	0.0363665		190.645	171.409	182.339	-0.153446	-0.0642655	-0.108856	-0.145222	1		NM_008121	Gja5	0.503	0.408	0.613	-0.301989	0.285329	-0.00833029		1.699	1.431	1.54	-0.247662	-0.141756	-0.194709	-0.186379	0
NM_025614	Rwdd1	182.43	199.669	198.495	0.130267	0.12176	0.126014		213.803	212.007	209.988	-0.0121702	-0.0259752	-0.0190727	-0.145086	1		NM_026560	Cdca8	760.946	797.544	807.43	0.06777	0.0855431	0.0766566		804.171	693.004	801.576	-0.214639	-0.004663	-0.109651	-0.186307	1
NM_001159418	Irf9	66.656	59.583	58.107	-0.161834	-0.198023	-0.179928		72.076	57.437	57.644	-0.327539	-0.322348	-0.324944	-0.145015	0		NM_010887	Ndufs4	110.291	119.461	100.256	0.115225	-0.137626	-0.0112009		105.224	97.327	86.533	-0.112552	-0.282141	-0.197347	-0.186146	0
NM_001361136	Brd8	320.324	354.547	342.9	0.146445	0.098256	0.122351		345.542	343.338	337.024	-0.00923154	-0.0360097	-0.0226206	-0.144971	1		NM_019561	Ensa	86.486	78.544	95.019	-0.138966	0.135749	-0.00160807		83.483	77.601	69.232	-0.105407	-0.270043	-0.187725	-0.186117	0
NM_019996	Phax	364.729	408.213	397.03	0.162497	0.122423	0.14246		419.889	424.173	414.208	0.0146448	-0.0196526	-0.00250389	-0.144964	1		NM_053009	Zfp91	88.237	89.619	92.932	0.0224209	0.0747917	0.0486063		67.496	53.231	70.731	-0.342535	0.0675407	-0.137497	-0.186104	1
NM_011884	Rngtt	106.319	114.787	111.223	0.11056	0.0650557	0.0878078		116.167	116.634	106.896	0.00578812	-0.119992	-0.0571022	-0.14491	1		NM_001077529	Nme2	427.964	476.572	311.358	0.155205	-0.458915	-0.151855		396.11	509.99	192.59	0.364568	-1.04037	-0.3379	-0.186045	0
NM_011506	Sucla2	193.915	228.562	205.971	0.237161	0.0870168	0.162089		217.993	226.75	214.626	0.0568207	-0.022457	0.0171819	-0.144907	0		NM_008246	Mfsd14a	605.034	549.28	658.793	-0.139474	0.122809	-0.00833272		664.947	496.747	679.894	-0.420728	0.0320705	-0.194329	-0.185996	0
NM_001252593	Cars	254.98	256.782	282.288	0.01016	0.146784	0.0784718		260.152	238.475	258.835	-0.125517	-0.00732208	-0.0664194	-0.144891	1		NM_025852	Rexo1	303.271	363.511	310.121	0.261391	0.0322237	0.146808		272.887	271.203	260.108	-0.00893053	-0.0691929	-0.0390617	-0.185869	1
NR_015548	5830432E09Rik	168.12	199.14	195.041	0.244292	0.214286	0.229289		184.711	199.322	192.426	0.109831	0.059034	0.0844326	-0.144856	0		NM_001357266	Nup93	126.006	129.903	122.671	0.0439423	-0.0386982	0.00262206		131.438	118.492	113.118	-0.149593	-0.216554	-0.183073	-0.185695	1
NR_155440	Gm41289	0.1	0.1	0.1	0	0	0		0.363	0.339	0.318	-0.0986843	-0.190943	-0.144814	-0.144814	#DIV/0!		NM_025885	Med19	245.243	281.552	220.783	0.199189	-0.151583	0.0238033		229.046	226.122	185.414	-0.018536	-0.304887	-0.161712	-0.185515	1
NR_033303	Slc22a13b	0.769	0.767	1.172	-0.00375702	0.607917	0.30208		0.953	0.946	1.194	-0.010636	0.325255	0.157309	-0.144771	0		NM_133667	Pdk2	21.672	22.201	25.203	0.0347924	0.217763	0.126278		15.401	11.933	18.313	-0.368067	0.249844	-0.0591116	-0.185389	1
NM_025842	Vps28	349.704	389.261	377.911	0.154604	0.111912	0.133258		359.326	349.5	363.613	-0.0400009	0.0171105	-0.0114452	-0.144703	1		NM_001290627	Atp4a	1.624	1.83	1.43	0.172292	-0.183536	-0.00562223		1.395	1.272	1.174	-0.133166	-0.248833	-0.191	-0.185377	0
NR_040275	9330179D12Rik	8.029	7.854	8.259	-0.0317927	0.0407468	0.00447704		7.28	8.099	5.388	0.153805	-0.434189	-0.140192	-0.144669	1		NM_145552	Gnl2	321.493	320.729	347.665	-0.00343252	0.112911	0.054739		301.426	271.513	279.204	-0.150783	-0.110484	-0.130633	-0.185372	1
NM_025360	Tmed3	565.548	696.48	729.838	0.300432	0.367927	0.33418		530.328	597.719	611.946	0.172582	0.206519	0.189551	-0.144629	0		NM_013481	Bop1	95.753	109.835	79.498	0.197948	-0.268399	-0.0352254		127.309	148.098	80.611	0.218218	-0.659286	-0.220534	-0.185309	0
NR_033520	Tmem181b-ps	31.399	39.658	39.093	0.336893	0.316192	0.326542		42.53	48	48.493	0.174554	0.189296	0.181925	-0.144618	0		NM_001360801	Il1r2	314.961	228.977	152.428	-0.459971	-1.04705	-0.753508		625.791	412.288	258.532	-0.602028	-1.27534	-0.938683	-0.185175	0
NR_045642	Tk2	136.126	152.123	158.22	0.160296	0.216989	0.188642		115.94	123.892	115.33	0.0957046	-0.00761055	0.044047	-0.144595	0		NM_007891	E2f1	34.696	55.999	57.34	0.690632	0.724773	0.707702		31.971	42.924	49.14	0.425021	0.620134	0.522577	-0.185125	0
NM_001364373	Cpsf3	169.458	169.836	167.452	0.00321455	-0.0171801	-0.00698279		158.396	140.28	144.96	-0.175227	-0.127881	-0.151554	-0.144571	0		NM_011696	Vdac3	776.811	726.977	865.132	-0.0956539	0.155357	0.0298514		680.475	581.521	642.064	-0.226711	-0.083825	-0.155268	-0.185119	1
NM_001253738	Tpm3	1014.7	1104.81	1081.67	0.122734	0.0921988	0.107466		1171.59	1143.9	1139.93	-0.0344956	-0.0395176	-0.0370066	-0.144473	1		NM_029974	Dcst1	0.788	1.015	0.71	0.365212	-0.150377	0.107418		0.839	0.942	0.671	0.167056	-0.322358	-0.0776509	-0.185069	1
NM_010590	Ajuba	4.16	4.781	4.252	0.200729	0.0315581	0.116143		4.571	4.282	4.692	-0.094225	0.0376932	-0.0282659	-0.144409	1		NM_008715	Ints6	47.408	46.202	56.026	-0.0371752	0.240966	0.101895		43.197	36.318	45.793	-0.250246	0.084196	-0.0830252	-0.184921	1
NM_001190817	Dnajc1	60.306	76.658	78.259	0.346135	0.375955	0.361045		62.208	73.821	70.785	0.246931	0.186344	0.216637	-0.144408	0		NM_001271392	Ankra2	70.215	70.072	83.812	-0.00294119	0.255378	0.126218		87.153	67.94	103.067	-0.359289	0.24196	-0.0586644	-0.184883	1
NM_029938	H2afv	208.338	225.557	235.599	0.114566	0.177407	0.145987		205.831	188.026	225.823	-0.130528	0.133732	0.00160202	-0.144385	0		NM_181593	Itpkc	19.977	26.547	33.558	0.410209	0.748317	0.579263		15.726	17.9	23.876	0.186808	0.602409	0.394609	-0.184654	0
NM_178802	Trim65	32.879	34.806	28.024	0.0821696	-0.230504	-0.074167		35.26	30.69	29.928	-0.200264	-0.236537	-0.2184	-0.144233	0		NM_021312	Wdr12	521.02	534.582	489.747	0.0370725	-0.0893021	-0.0261148		458.804	412.51	381.236	-0.153449	-0.267194	-0.210321	-0.184206	0
NM_025447	Dimt1	74.439	75.988	77.046	0.0297129	0.0496614	0.0396872		88.834	81.139	84.143	-0.130716	-0.0782687	-0.104493	-0.14418	1		NM_134040	Ddx1	298.564	307.454	344.509	0.0423304	0.206501	0.124416		301.907	264.943	316.716	-0.188422	0.0690855	-0.0596683	-0.184084	1
NM_001033301	Fhdc1	19.799	32.567	31.764	0.717983	0.681965	0.699974		6.576	9.51	9.826	0.532235	0.579394	0.555814	-0.14416	0		NM_177001	9130023H24Rik	21.315	18.65	28.108	-0.192693	0.399112	0.103209		20.509	17.433	21.575	-0.234436	0.0731034	-0.0806664	-0.183876	1
NM_025454	Ing5	157.5	173.62	178.317	0.140581	0.179092	0.159837		191.921	193.992	194.044	0.0154846	0.0158712	0.0156779	-0.144159	0		NM_176940	Nwd1	1.024	0.815	0.788	-0.329344	-0.377948	-0.353646		0.779	0.873	0.33	0.164358	-1.23916	-0.537399	-0.183754	0
NM_001033277	Spryd3	172.857	201.333	187.351	0.220005	0.116165	0.168085		196.71	201.315	198.728	0.0333844	0.0147249	0.0240546	-0.14403	0		NM_181415	Atrnl1	12.011	12.548	9.99	0.0631012	-0.2658	-0.101349		9.735	8.884	7.185	-0.131972	-0.438193	-0.285082	-0.183733	0
NM_001346665	Ampd2	316.992	393.425	394.4	0.311642	0.315213	0.313428		338.908	392.087	370.524	0.21028	0.128673	0.169477	-0.143951	0		NM_172397	Limd2	703.487	732.071	554.057	0.0574598	-0.344489	-0.143515		848.458	747.661	611.721	-0.182459	-0.471969	-0.327214	-0.183699	0
NM_027948	1700003E16Rik	6.047	6.379	6.013	0.0771107	-0.00813462	0.034488		7.245	7.896	5.712	0.124136	-0.34299	-0.109427	-0.143915	1		NM_008892	Pola1	69.811	59.014	59.385	-0.242397	-0.233356	-0.237876		75.235	65.57	48.126	-0.198368	-0.644587	-0.421478	-0.183601	0
NM_001145929	Thap3	151.692	171.285	168.721	0.175254	0.153495	0.164374		144.357	142.211	150.771	-0.021608	0.0627179	0.0205549	-0.143819	0		NM_133225	Acbd3	65.039	65.334	90.917	0.00652889	0.483245	0.244887		54.231	43.902	72.933	-0.304831	0.427454	0.0613114	-0.183576	0
NM_029467	Tcam1	3.061	3.291	3.64	0.104523	0.249935	0.177229		2.895	2.881	3.047	-0.00699369	0.0738262	0.0334162	-0.143813	0		NM_001368391	Sugp1	154.779	159.289	143.724	0.0414369	-0.106909	-0.0327359		156.201	138.263	130.752	-0.175989	-0.256571	-0.21628	-0.183544	0
NM_008576	Abcc1	53.68	54.479	55.944	0.0213156	0.0595987	0.0404571		48.965	46.327	44.847	-0.0798976	-0.126739	-0.103319	-0.143776	1		NM_172697	Prpf38a	352.49	340.292	358.835	-0.0508091	0.0257383	-0.0125354		320.146	276.686	282.269	-0.21048	-0.181659	-0.19607	-0.183534	0
NM_021607	Ncstn	230.534	270.419	261.936	0.230217	0.184235	0.207226		250.626	262.704	261.088	0.0679021	0.0590001	0.0634511	-0.143775	0		NM_011675	Uck1	326.797	330.555	281.208	0.0164956	-0.216757	-0.100131		321.684	300.496	232.416	-0.0982984	-0.468935	-0.283617	-0.183486	0
NM_013885	Clic4	315.764	322.789	340.995	0.0317447	0.110904	0.0713243		323.878	304.548	311.524	-0.0887808	-0.0561072	-0.072444	-0.143768	1		NM_001356477	Cnot8	531.728	552.297	514.574	0.0547559	-0.0473099	0.00372299		524.507	481.526	445.321	-0.123348	-0.236116	-0.179732	-0.183455	1
NM_001364950	Rhot2	26.037	29.875	29.886	0.198375	0.198907	0.198641		30.062	34.053	28.64	0.179841	-0.0699095	0.0549657	-0.143675	0		NM_021607	Ncstn	222.711	241.124	238.463	0.114602	0.0985926	0.106598		231.902	205.028	235.802	-0.177694	0.0240607	-0.0768168	-0.183414	1
NM_001310055	Gm45929	4.625	4.444	5.713	-0.0575945	0.304795	0.1236		4.629	5.081	4.102	0.134412	-0.174373	-0.0199806	-0.143581	1		NM_001358080	Cdip1	103.819	110.015	92.612	0.0836297	-0.164799	-0.0405849		101.036	96.916	77.236	-0.0600627	-0.387524	-0.223793	-0.183209	0
NM_016758	Rgs14	140.119	116.23	119.863	-0.26967	-0.225266	-0.247468		139.107	95.87	117.396	-0.537044	-0.244812	-0.390928	-0.14346	0		NM_015729	Acox1	65.13	60.557	88.34	-0.105028	0.439745	0.167358		71.941	64.028	79.087	-0.168111	0.136626	-0.0157425	-0.183101	1
NM_001081445	Ncam1	36.912	53.237	51.483	0.528339	0.480006	0.504173		31.668	41.644	39.707	0.395083	0.326368	0.360725	-0.143448	0		NM_001368736	Ppp1r12a	424.482	403.433	476.259	-0.0733743	0.166043	0.0463343		390.384	293.19	430.16	-0.413058	0.139979	-0.136539	-0.182874	1
NM_026739	9530077C05Rik	6.925	8.217	8.771	0.246798	0.340927	0.293862		5.616	6.542	5.939	0.220189	0.0806771	0.150433	-0.14343	0		NM_001204239	Clec1b	0.814	0.256	0.273	-1.66888	-1.57613	-1.62251		0.866	0.614	0.1	-0.496128	-3.11437	-1.80525	-0.182741	0
NM_001310474	Asic3	0.594	0.84	1.02	0.499926	0.780034	0.63998		0.478	0.673	0.676	0.493596	0.500013	0.496804	-0.143176	0		NM_133765	Fbxo31	135.319	136.547	144.246	0.0130332	0.0921669	0.0526		135.187	120.513	126.624	-0.165768	-0.0944055	-0.130087	-0.182687	1
NM_001024849	Gm14325	13.329	12.44	13.32	-0.0995821	-0.000974465	-0.0502783		14.515	13.997	11.512	-0.0524269	-0.334406	-0.193417	-0.143138	0		NM_172486	Zfp677	21.78	17.571	26.934	-0.309808	0.306425	-0.00169155		18.222	12.603	20.404	-0.531914	0.163171	-0.184372	-0.18268	0
NM_029816	2610028H24Rik	8.894	8.725	9.555	-0.0276773	0.103423	0.0378731		11.187	10.88	9.941	-0.0401446	-0.17036	-0.105252	-0.143126	1		NM_001361595	Ddhd2	153.471	154.377	163.33	0.00849176	0.0898237	0.0491577		124.355	96.871	132.674	-0.360328	0.0934212	-0.133453	-0.182611	1
NM_001276383	Spns2	4.97	5.233	5.529	0.0743924	0.153773	0.114083		3.943	3.735	3.999	-0.0781855	0.0203456	-0.0289199	-0.143003	1		NM_177897	B4galnt4	36.66	44.679	33.893	0.28539	-0.113219	0.0860853		35.29	41.713	26.122	0.241238	-0.433994	-0.0963782	-0.182464	1
NM_133249	Ppargc1b	15.029	19.643	18.589	0.386266	0.3067	0.346483		16.712	19.531	18.961	0.224881	0.182151	0.203516	-0.142967	0		NM_177699	Fhod1	8.686	11.252	8.827	0.373418	0.0232312	0.198324		9.478	9.639	9.528	0.0243008	0.00759075	0.0159458	-0.182379	0
NR_126509	Chd6	28.692	29.348	29.874	0.0326137	0.0582419	0.0454278		26.723	26.291	23.732	-0.023513	-0.171248	-0.0973806	-0.142808	1		NM_001170591	Nfu1	438.993	469.722	427.741	0.0976092	-0.0374604	0.0300744		409.321	348.949	388.844	-0.230216	-0.0740412	-0.152129	-0.182203	1
NM_001357592	Pigq	53.887	62.042	60.929	0.203308	0.177192	0.19025		59.713	61.907	61.513	0.0520575	0.0428463	0.0474519	-0.142798	0		NM_001081059	Mcur1	34.839	37.017	47.49	0.0874848	0.446921	0.267203		36.8	32.323	47.141	-0.187145	0.357277	0.085066	-0.182137	0
NM_001024919	Bod1	28.747	34.418	34.172	0.259752	0.249403	0.254578		34.625	37.929	36.908	0.131487	0.0921195	0.111803	-0.142774	0		NM_029532	Snrnp35	95.376	105.698	79.414	0.14825	-0.264233	-0.0579915		94.728	99.636	64.561	0.0728762	-0.553128	-0.240126	-0.182134	0
NM_025992	Herc6	14.787	14.422	14.049	-0.0360581	-0.0738619	-0.05496		18.233	16.431	15.382	-0.150132	-0.245309	-0.19772	-0.14276	0		NM_025535	Sar1b	442.322	454.635	463.692	0.0396118	0.0680698	0.0538408		465.705	436.692	415.738	-0.0928003	-0.163742	-0.128271	-0.182112	1
NM_015785	Zpbp	3.431	4.226	4.084	0.300664	0.251354	0.276009		2.619	2.923	2.823	0.158434	0.108213	0.133323	-0.142685	0		NM_009120	Sar1a	318.894	302.565	366.785	-0.0758318	0.201858	0.0630129		344.495	313.318	321.161	-0.136855	-0.101186	-0.119021	-0.182034	1
NR_028305	Tmem181c-ps	3.352	3.759	5.768	0.165327	0.783049	0.474188		2.577	3.314	3.173	0.362881	0.300155	0.331518	-0.14267	0		NR_136903	Il10ra	22.121	17.772	22.41	-0.315811	0.018726	-0.148542		17.906	14.641	13.851	-0.290429	-0.370453	-0.330441	-0.181899	0
NM_172424	Med13l	71.895	69.792	81.69	-0.0428298	0.184268	0.0707191		70.09	68.421	64.992	-0.0347694	-0.108946	-0.071858	-0.142577	1		NM_010706	Lgals4	45.078	44.566	72.615	-0.01648	0.687844	0.335682		48.523	36.92	78.94	-0.394266	0.702088	0.153911	-0.181771	0
NM_146205	Armc5	49.807	63.375	57.973	0.347565	0.219033	0.283299		62.969	68.713	70.151	0.125941	0.155822	0.140882	-0.142417	0		NM_029949	Snapc3	152.209	141.473	138.135	-0.105527	-0.139975	-0.122751		150.451	122.612	121.046	-0.295194	-0.313738	-0.304466	-0.181715	0
NM_007949	Ercc2	106.246	124.1	126.545	0.224095	0.252242	0.238168		108.235	114.114	117.234	0.0763087	0.115224	0.0957663	-0.142402	0		NM_009985	Ctsw	2.663	2.002	3.21	-0.41161	0.269521	-0.0710448		1.992	1.692	1.652	-0.235488	-0.270004	-0.252746	-0.181701	0
NM_018868	Nop58	672.505	768.59	773.324	0.192669	0.201528	0.197099		735.442	783.166	745.233	0.0907066	0.01908	0.0548933	-0.142205	0		NM_012042	Cul1	237.436	239.243	232.681	0.010938	-0.0291853	-0.00912363		231.219	197.145	208.151	-0.230003	-0.151629	-0.190816	-0.181693	0
NM_019663	Pias1	338.678	373.224	365.481	0.140127	0.109882	0.125005		339.429	333.624	337.264	-0.0248868	-0.0092315	-0.0170591	-0.142064	1		NM_001271443	Ndufs8	448.236	500.497	353.315	0.159103	-0.343304	-0.0921003		536.169	537.031	366.259	0.00231756	-0.549824	-0.273753	-0.181653	0
NM_001081340	Setd2	114.526	113.352	120.086	-0.0148653	0.0683928	0.0267637		118.857	115.396	104.341	-0.0426337	-0.187921	-0.115277	-0.142041	1		NM_028301	Anks3	247.729	258.923	227.454	0.0637604	-0.123188	-0.0297138		243.932	248.806	178.451	0.0285422	-0.450951	-0.211204	-0.181491	0
NM_023440	Tmem86b	7.048	7.034	8.399	-0.00286859	0.253004	0.125068		8.039	8.829	7.15	0.135234	-0.169073	-0.0169194	-0.141987	1		NM_026776	Vps25	517.828	573.529	439.436	0.147393	-0.23682	-0.0447132		499.374	491.995	370.459	-0.0214771	-0.430807	-0.226142	-0.181429	0
NR_026848	C030034I22Rik	37.805	38.305	35.102	0.0189557	-0.107024	-0.0440341		39.432	35.339	34.005	-0.158106	-0.21362	-0.185863	-0.141829	0		NR_045270	1700101I11Rik	11.107	10.96	9.685	-0.0192214	-0.197645	-0.108433		10.94	9.578	8.362	-0.191816	-0.387693	-0.289755	-0.181321	0
NM_025541	Asf1a	524.124	560.296	555.619	0.096281	0.0841878	0.0902344		548.678	532.892	525.943	-0.0421166	-0.0610533	-0.0515849	-0.141819	1		NM_030711	Erap1	47.04	43.184	39.925	-0.123391	-0.236596	-0.179993		50.31	46.889	32.715	-0.101596	-0.620893	-0.361244	-0.181251	0
NM_025580	Pnkd	65.536	77.82	70.667	0.247853	0.108749	0.178301		76.961	77.277	80.625	0.00591154	0.0670997	0.0365056	-0.141796	0		NM_026562	Cntd1	50.589	52.477	61.056	0.0528615	0.271309	0.162085		56.852	51.55	61.06	-0.141239	0.103016	-0.0191111	-0.181197	1
NM_001311110	Senp6	57.283	72.47	76.137	0.339277	0.410491	0.374884		52.085	65.789	56.971	0.336978	0.12936	0.233169	-0.141715	0		NM_001163567	Fam102b	19.974	17.919	24.309	-0.156633	0.283367	0.0633671		17.809	12.625	21.343	-0.496323	0.261156	-0.117583	-0.18095	1
NM_011706	Trpv2	153.614	131.942	124.139	-0.219406	-0.307353	-0.26338		136.333	101.498	104.444	-0.425684	-0.384405	-0.405044	-0.141665	0		NM_001165942	Nsun6	41.086	37.912	42.813	-0.115992	0.0594021	-0.0282951		42.817	35.652	38.479	-0.264201	-0.154112	-0.209157	-0.180861	0
NM_176828	C030006K11Rik	95.365	101.463	101.161	0.0894219	0.0851214	0.0872717		94.322	90.828	90.838	-0.0544572	-0.0542984	-0.0543778	-0.141649	1		NM_011884	Rngtt	128.57	132.611	121.622	0.0446464	-0.0801498	-0.0177517		146.738	130.261	125.542	-0.171837	-0.225072	-0.198455	-0.180703	0
NM_001145352	6430550D23Rik	2.453	1.945	1.802	-0.334777	-0.444948	-0.389863		2.53	1.335	2.295	-0.922298	-0.140643	-0.53147	-0.141608	0		NR_157296	Vps53	128.91	158.55	103.074	0.298574	-0.322684	-0.012055		146.136	154.055	106.118	0.0761339	-0.461642	-0.192754	-0.180699	0
NM_207215	Mycbp2	67.453	64.953	68.255	-0.0544864	0.0170521	-0.0187172		65.517	60.79	56.542	-0.108035	-0.212546	-0.160291	-0.141574	0		NM_026940	Ydjc	175.075	209.515	105.087	0.25908	-0.736389	-0.238654		188.5	229.289	86.652	0.282603	-1.12126	-0.419328	-0.180674	0
NM_172679	4932438A13Rik	24.159	25.411	25.333	0.0728924	0.0684572	0.0706748		23.125	22.87	21.195	-0.015997	-0.125729	-0.0708632	-0.141538	1		NM_007499	Atm	18.852	17.664	19.184	-0.0939055	0.025186	-0.0343598		17.61	15.241	15.104	-0.208437	-0.221464	-0.214951	-0.180591	0
NM_001286758	Tiam2	14.903	11.994	12.359	-0.31329	-0.270041	-0.291665		11.268	7.998	8.708	-0.49452	-0.371818	-0.433169	-0.141504	0		NM_010926	Emc8	87.08	96.729	65.641	0.151607	-0.407744	-0.128069		101.881	100.597	67.263	-0.0182977	-0.599	-0.308649	-0.18058	0
NM_025579	Taf12	195.949	193.06	199.747	-0.0214289	0.0276956	0.00313335		217.352	194.048	200.983	-0.16362	-0.11296	-0.13829	-0.141423	1		NM_025537	Tsfm	365.354	414.323	352.008	0.181461	-0.0536868	0.0638871		391.253	405.386	321.212	0.0511945	-0.284576	-0.116691	-0.180578	1
NM_025281	Lyar	279.173	340.934	328.528	0.288333	0.234857	0.261595		335.03	362.386	365.912	0.113237	0.127206	0.120222	-0.141373	0		NM_010318	Gng5	936.866	1066.89	906.584	0.187501	-0.047402	0.0700494		1003.77	1043.91	828.072	0.0565712	-0.277605	-0.110517	-0.180566	1
NM_009005	Rab7	581.731	663.499	637.043	0.189742	0.131039	0.16039		680.199	709.375	669.66	0.0605916	-0.0225281	0.0190318	-0.141359	0		NM_001198985	Tjp2	6.245	5.128	5.615	-0.284305	-0.153416	-0.21886		2.476	2.746	1.284	0.14932	-0.947366	-0.399023	-0.180162	0
NM_026389	Poldip2	209.18	250.254	243.797	0.258648	0.220935	0.239792		229.783	248.033	244.015	0.11026	0.0866978	0.0984789	-0.141313	0		NM_001163478	Rabggtb	762.182	794.843	686.458	0.0605344	-0.150964	-0.0452148		760.047	719.712	587.325	-0.0786689	-0.37193	-0.225299	-0.180084	0
NM_029850	Bcl7a	111.569	124.708	125.897	0.160618	0.174308	0.167463		110.232	113.237	111.289	0.0388023	0.0137679	0.0262851	-0.141178	0		NM_009105	Rsu1	536.549	498.574	482.603	-0.105902	-0.152873	-0.129388		513.264	473.298	362.451	-0.116952	-0.501915	-0.309434	-0.180046	0
NM_011346	Sell	454.03	291.939	299.024	-0.637121	-0.602526	-0.619824		489.425	289.69	287.938	-0.756578	-0.76533	-0.760954	-0.14113	0		NM_025411	Pithd1	548.507	540.903	506.14	-0.0201401	-0.115974	-0.0680568		573.648	517.525	450.925	-0.148537	-0.347278	-0.247908	-0.179851	0
NM_001357935	Shisa5	295.39	295.443	270.075	0.000258831	-0.129261	-0.064501		311.462	261.366	279.107	-0.252985	-0.158238	-0.205611	-0.14111	0		NM_001017429	Cox17	443.229	481.838	432.833	0.120496	-0.0342418	0.0431271		432.312	389.988	396.563	-0.148643	-0.124523	-0.136583	-0.17971	1
NM_146083	Srsf7	1234.55	1361.02	1378.72	0.140705	0.159354	0.150029		1368.21	1364.9	1388.81	-0.00349443	0.0215585	0.00903206	-0.140997	0		NM_027044	Pfdn5	346.805	389.445	278.746	0.167295	-0.315174	-0.0739393		335.744	318.695	248.908	-0.0751852	-0.431749	-0.253467	-0.179528	0
NM_028138	Thumpd2	68.744	82.142	80.48	0.256886	0.227397	0.242141		80.462	86.292	86.325	0.100919	0.101471	0.101195	-0.140946	0		NM_001101561	Rpl32l	8.308	13.486	4.91	0.698889	-0.758778	-0.0299444		10.513	15.123	5.468	0.52457	-0.943089	-0.20926	-0.179315	0
NM_029609	Lhpp	38.41	41.962	45.369	0.127601	0.240225	0.183913		40.385	39.411	43.926	-0.0352212	0.121256	0.0430172	-0.140896	0		NM_031156	Ide	119.785	118.96	147.37	-0.00997071	0.298996	0.144512		119.708	116.693	117.029	-0.0368015	-0.0326535	-0.0347275	-0.17924	1
NM_029092	Trmt10c	926.146	1021.49	988.974	0.141368	0.094693	0.11803		1043.66	1064.64	991.194	0.0287194	-0.0744097	-0.0228452	-0.140876	1		NR_102343	Szrd1	342.597	392.766	283.958	0.197158	-0.270835	-0.0368387		383.944	363.212	301.018	-0.080084	-0.351046	-0.215565	-0.178726	0
NM_153119	Plekho2	172.504	179.311	171.89	0.0558342	-0.0051442	0.025345		179.915	167.137	165.022	-0.106284	-0.124657	-0.115471	-0.140816	1		NM_001356963	Psmg3	604.501	689.54	432.842	0.18989	-0.481904	-0.146007		627.847	689.763	364.361	0.135688	-0.785044	-0.324678	-0.178671	0
NM_001190409	Magt1	104.411	111.625	107.214	0.0963865	0.0382196	0.067303		103.311	103.75	92.911	0.00611746	-0.153073	-0.0734775	-0.140781	1		NM_011482	Snu13	797.496	935.783	587.313	0.230697	-0.441348	-0.105325		738.557	851.881	431.923	0.205943	-0.773935	-0.283996	-0.178671	0
NM_172551	Polrmt	42.529	51.729	54.287	0.282526	0.35216	0.317343		44.931	49.711	51.878	0.145854	0.207412	0.176633	-0.14071	0		NM_001164090	Bcap29	583.094	561.614	548.743	-0.0541496	-0.0875978	-0.0708737		560.404	480.26	462.738	-0.222652	-0.276272	-0.249462	-0.178588	0
NM_001080128	Rnps1	350.366	398.787	383.469	0.186756	0.130247	0.158501		386.97	378.547	405.497	-0.0317493	0.0674695	0.0178601	-0.140641	0		NM_133226	Pdzd3	2.822	3.025	2.231	0.100217	-0.339027	-0.119405		1.345	0.967	1.238	-0.476018	-0.119595	-0.297807	-0.178401	0
NM_027748	Taf3	122.679	142.149	141.161	0.212516	0.202453	0.207484		137.42	148.314	139.71	0.110063	0.0238433	0.066953	-0.140531	0		NM_013789	Sergef	138.535	165.472	117.287	0.256337	-0.240207	0.0080646		85.774	96.75	60.063	0.173721	-0.514064	-0.170171	-0.178236	1
NR_045459	4833427F10Rik	0.878	0.697	0.393	-0.333062	-1.15969	-0.746377		0.711	0.308	0.48	-1.20692	-0.566815	-0.886867	-0.14049	0		NM_207225	Hdac4	41.508	40.526	59.985	-0.0345416	0.531212	0.248335		40.962	31.049	59.564	-0.399739	0.540154	0.0702076	-0.178128	0
NM_025516	Ergic3	85.823	93.488	94.626	0.123417	0.140872	0.132145		97.051	94.468	98.562	-0.0389174	0.0222885	-0.00831446	-0.140459	1		NM_025310	Ftsj3	338.141	361.791	303.585	0.0975316	-0.155524	-0.0289964		352.961	366.531	255.082	0.0544264	-0.468548	-0.207061	-0.178064	0
NM_029787	Cyb5r3	193.573	229.814	214.726	0.247589	0.149619	0.198604		199.981	209.649	206.789	0.068113	0.0482965	0.0582048	-0.140399	0		NR_040453	Gm18852	2.683	2.067	4.28	-0.376309	0.673764	0.148728		1.586	1.397	1.729	-0.183061	0.124545	-0.0292578	-0.177985	1
NM_007763	Crip1	31.931	35.462	27.567	0.151316	-0.212015	-0.0303496		34.315	24.708	37.614	-0.473861	0.13243	-0.170715	-0.140366	0		NM_011530	Tap2	743.2	690.144	712.939	-0.106853	-0.0599719	-0.0834125		723.954	690.673	528.27	-0.0678952	-0.454623	-0.261259	-0.177846	0
NM_011075	Abcb1b	0.427	0.304	0.22	-0.490165	-0.956733	-0.723449		1.168	0.55	0.749	-1.08654	-0.641003	-0.86377	-0.140321	0		NR_040456	Gm18853	2.678	2.063	4.271	-0.376412	0.673418	0.148503		1.583	1.394	1.726	-0.183431	0.124771	-0.0293297	-0.177833	1
NM_207239	Gtf3c1	35.36	41.749	40.95	0.239623	0.211745	0.225684		36.025	39.418	37.061	0.129856	0.0409034	0.0853798	-0.140305	0		NM_001347627	Hmbox1	32.363	34.176	28.753	0.0786382	-0.170633	-0.0459973		37.61	33.916	30.582	-0.14915	-0.298434	-0.223792	-0.177795	0
NM_001331168	Rnf181	311.779	339.318	352.16	0.122114	0.175707	0.148911		316.986	316.785	321.015	-0.000915099	0.0182216	0.00865324	-0.140258	0		NM_029686	Pkd1l2	2.117	2.163	2.768	0.0310124	0.386823	0.208918		1.838	1.454	2.426	-0.338109	0.400443	0.0311666	-0.177751	0
NM_016769	Smad3	17.565	21.267	23.079	0.275913	0.393877	0.334895		14.456	16.41	16.68	0.182907	0.206451	0.194679	-0.140216	0		NM_001289545	Atxn7l2	49	46.453	43.966	-0.07701	-0.156393	-0.116702		53.644	55.449	34.508	0.0477446	-0.636486	-0.294371	-0.177669	0
NM_016894	Ramp1	101.898	126.983	128.807	0.31751	0.338085	0.327797		128.082	138.744	153.362	0.115358	0.259873	0.187615	-0.140182	0		NM_011539	Tbxas1	311.938	319.73	257.397	0.0355948	-0.277264	-0.120835		274.628	268.801	185.536	-0.0309402	-0.56578	-0.29836	-0.177525	0
NM_001110242	Ndufaf8	207.976	276.58	233.654	0.41128	0.167957	0.289618		246.394	265.596	281.199	0.108266	0.190624	0.149445	-0.140173	0		NM_027118	Cdk13	26.247	29.184	30.311	0.153025	0.207689	0.180357		18.629	16.921	20.592	-0.138735	0.144534	0.00289916	-0.177458	0
NM_054037	Scgb3a1	0.45	0.45	0.615	0	0.450661	0.225331		0.993	1.318	0.842	0.408485	-0.237973	0.0852556	-0.140075	0		NM_178932	Aoc2	12.383	16.084	11.425	0.377265	-0.116167	0.130549		13.228	12.857	12.753	-0.0410409	-0.0527583	-0.0468996	-0.177449	1
NM_172615	Rubcn	31.749	38.481	36.793	0.277435	0.21272	0.245078		27.884	29.038	30.973	0.0585046	0.151574	0.105039	-0.140039	0		NM_183088	Zbed5	10.226	9.014	8.726	-0.182003	-0.22885	-0.205426		7.735	10.562	3.332	0.44941	-1.21501	-0.382802	-0.177375	0
NR_151711	Sft2d2	102.295	86.615	97.839	-0.240047	-0.0642541	-0.15215		89.661	75.385	71.13	-0.250203	-0.334022	-0.292113	-0.139962	0		NM_025567	Cyc1	641.033	755.467	459.937	0.23697	-0.478962	-0.120996		737.321	728.644	493.501	-0.0170787	-0.57924	-0.298159	-0.177163	0
NM_025977	Ccdc159	2.773	2.941	2.719	0.0848592	-0.0283715	0.0282439		2.99	2.728	2.807	-0.132302	-0.0911164	-0.111709	-0.139953	1		NM_001081093	Arfip1	36.172	28.005	35.607	-0.369189	-0.0227125	-0.195951		30.501	26.631	20.826	-0.19575	-0.550471	-0.37311	-0.17716	0
NM_176833	Ppm1f	168.74	184.661	187.725	0.130077	0.153819	0.141948		185.317	182.958	188.238	-0.0184827	0.0225627	0.00203997	-0.139908	0		NM_009007	Rac1	180.928	219.169	260.616	0.276628	0.52651	0.401569		172.222	178.805	226.434	0.0541176	0.394821	0.224469	-0.1771	0
NM_027432	Wdr77	232.368	260.59	269.119	0.16537	0.211833	0.188602		264.965	260.902	287.896	-0.0222938	0.119746	0.0487261	-0.139876	0		NM_133224	Atp13a1	268.753	264.341	299.164	-0.0238807	0.154656	0.0653875		286.986	245.613	287.22	-0.224593	0.00117585	-0.111709	-0.177096	1
NM_001290989	Clstn1	2.878	3.15	2.881	0.130285	0.00150307	0.0658942		2.808	2.631	2.705	-0.0939317	-0.0539143	-0.073923	-0.139817	1		NM_001302540	Mcm5	284.581	298.336	215.318	0.0680987	-0.40237	-0.167136		315.24	314.747	196	-0.00225798	-0.685597	-0.343927	-0.176792	0
NM_001159748	Serpinb8	2.117	2.759	2.288	0.382124	0.112066	0.247095		2.948	2.856	3.531	-0.0457405	0.26034	0.1073	-0.139795	0		NM_001114361	Eml4	243.773	224.153	249.787	-0.121055	0.0351601	-0.0429472		220.215	189.436	188.805	-0.217202	-0.222016	-0.219609	-0.176662	0
NM_001362189	Zfp668	39.288	38.582	37.2	-0.0261608	-0.0787861	-0.0524735		41.806	36.021	37.182	-0.214872	-0.169106	-0.191989	-0.139515	0		NM_173431	Rpgrip1l	8.338	6.994	8.113	-0.253584	-0.0394659	-0.146525		9.69	7.173	8.364	-0.43392	-0.212304	-0.323112	-0.176587	0
NR_040364	9430091E24Rik	4.565	4.279	4.069	-0.0933412	-0.165941	-0.129641		4.205	3.471	3.508	-0.276754	-0.261457	-0.269106	-0.139465	0		NM_026031	Utp11	634.544	636.881	566.991	0.00530363	-0.162394	-0.0785454		591.863	561.518	438.021	-0.075931	-0.434263	-0.255097	-0.176552	0
NM_001291214	Myo18a	20.33	23.585	22.34	0.214259	0.136019	0.175139		20.42	22.032	19.886	0.109618	-0.0382298	0.0356939	-0.139445	0		NM_018761	Ctnnal1	39.425	41.465	37.181	0.0727833	-0.0845452	-0.00588092		37.24	36.411	29.581	-0.0324787	-0.332182	-0.18233	-0.17645	0
NR_003368	Pvt1	35.139	36.099	38.632	0.0388857	0.136723	0.0878045		45.01	43.829	43.033	-0.0383598	-0.0648021	-0.051581	-0.139385	1		NM_018860	Rpl41	1902.22	2343.26	1176.1	0.30083	-0.693683	-0.196426		2199.9	2732.28	1056.49	0.312663	-1.05817	-0.372752	-0.176326	0
NM_028892	Spag17	2.333	2.553	2.576	0.130007	0.142946	0.136477		2.761	2.702	2.81	-0.0311632	0.0253792	-0.00289199	-0.139369	1		NM_024212	Rpl4	3943.05	4275.48	3347.78	0.116775	-0.236109	-0.0596669		3908.14	4092.21	2691.45	0.0663999	-0.538097	-0.235849	-0.176182	0
NM_001081651	Rab42	9.017	11.284	8.485	0.323559	-0.0877329	0.117913		13.01	15.191	10.816	0.223596	-0.266454	-0.021429	-0.139342	1		NM_001291002	Galk2	40.306	36.053	37.238	-0.160875	-0.114219	-0.137547		37.324	39.611	22.767	0.0857975	-0.713159	-0.313681	-0.176134	0
NM_024221	Pdhb	443.82	500.738	483.825	0.174081	0.124511	0.149296		470.927	483.021	465.55	0.0365825	-0.0165673	0.0100076	-0.139288	0		NM_053216	1700102P08Rik	4.144	2.392	3.315	-0.792807	-0.322015	-0.557411		4.219	5.12	1.258	0.279243	-1.74577	-0.733263	-0.175852	0
NM_001081090	Esf1	234.275	259.286	260.942	0.146341	0.155526	0.150934		254.915	269.322	245.225	0.0793158	-0.0559102	0.0117028	-0.139231	0		NM_011905	Tlr2	49.589	37.456	40.882	-0.404823	-0.278554	-0.341689		36.942	38.016	17.519	0.0413448	-1.07634	-0.517498	-0.17581	0
NM_001167695	Gpr19	31.241	24.983	26.723	-0.322494	-0.225359	-0.273926		32.11	24.153	24.076	-0.41082	-0.415427	-0.413124	-0.139197	0		NM_172991	Rbm48	176.872	177.441	229.535	0.00463372	0.376008	0.190321		171.43	156.945	191.073	-0.127361	0.156504	0.0145719	-0.175749	0
NM_001163701	Rpap1	28.124	32.389	33.016	0.203702	0.231364	0.217533		28.413	30.454	29.551	0.100081	0.0566558	0.0783682	-0.139165	0		NM_023697	Rdh14	164.354	165.749	158.827	0.0121936	-0.0493504	-0.0185784		157.077	145.188	129.812	-0.11355	-0.275048	-0.194299	-0.175721	0
NM_001105197	Tfe3	84.033	86.187	75.913	0.0365143	-0.146609	-0.0550474		86.915	74.249	77.728	-0.227234	-0.161171	-0.194202	-0.139155	0		NR_128565	Gm24572	57.859	54.765	58.862	-0.0792872	0.0247952	-0.027246		68.716	80.205	44.441	0.223046	-0.628755	-0.202854	-0.175608	0
NM_001081075	Fra10ac1	92.644	105.111	99.838	0.182144	0.107891	0.145018		99.316	99.334	100.134	0.00026145	0.0118339	0.00604765	-0.13897	0		NR_040318	2500004C02Rik	12.649	12.532	13.842	-0.0134067	0.130029	0.0583112		12.737	9.269	14.876	-0.45854	0.223961	-0.117289	-0.175601	1
NM_019746	Pdcd5	247.269	297.232	269.423	0.265508	0.123792	0.19465		268.567	274.798	283.541	0.0330895	0.0782753	0.0556824	-0.138967	0		NM_009359	Tex9	27.676	25.86	26.925	-0.0979132	-0.0396891	-0.0688011		23.152	21.664	17.633	-0.0958372	-0.392859	-0.244348	-0.175547	0
NM_026916	Nupr1l	4.2	4.615	7.167	0.135941	0.77098	0.453461		3.346	4.035	4.291	0.270131	0.358876	0.314504	-0.138957	0		NM_013722	Syn3	1.773	1.462	3.066	-0.278249	0.790165	0.255958		1.845	1.851	2.056	0.00468408	0.156219	0.0804518	-0.175506	0
NM_138664	Dnajc28	15.93	14.956	12.608	-0.0910219	-0.337407	-0.214214		12.903	10.342	9.867	-0.319191	-0.387023	-0.353107	-0.138893	0		NM_029068	Snx16	65.721	61.826	74.85	-0.0881408	0.187648	0.0497536		57.096	50.51	54.224	-0.176821	-0.0744581	-0.125639	-0.175393	1
NM_011655	Tubb5	1760.12	1913.9	1835.04	0.120842	0.0601345	0.0904883		1929.44	1849.1	1882.68	-0.0613612	-0.0353921	-0.0483766	-0.138865	1		NM_134071	Slf1	94.513	87.259	98.784	-0.115209	0.0637646	-0.0257221		73.829	64.996	63.459	-0.183837	-0.218363	-0.2011	-0.175378	0
NM_177073	Relt	381.252	342.537	350.326	-0.154485	-0.122047	-0.138266		382.182	303.477	327.788	-0.332673	-0.221497	-0.277085	-0.138819	0		NM_001159624	Rnpep	179.417	181.856	149.35	0.0194799	-0.264619	-0.12257		179.877	189.3	113.1	0.0736637	-0.669412	-0.297874	-0.175304	0
NM_011936	Fto	169.791	200.124	188.545	0.237134	0.151149	0.194142		158.661	163.211	166.549	0.0407907	0.0699991	0.0553949	-0.138747	0		NM_199145	Cyren	36.981	34.223	34.052	-0.111818	-0.119045	-0.115431		34.512	31.936	24.927	-0.111914	-0.469389	-0.290652	-0.17522	0
NM_026514	Cdc42ep3	630.678	567.155	628.789	-0.153161	-0.00432763	-0.0787441		618.787	502.614	563.543	-0.299992	-0.134917	-0.217455	-0.138711	0		NM_001320385	Zbtb21	67.222	63.932	80.861	-0.0723952	0.266511	0.0970577		65.327	50.52	75.822	-0.370825	0.214937	-0.0779438	-0.175001	1
NM_001358315	Srebf1	155.397	161.834	154.352	0.0585561	-0.00973448	0.0244108		154.036	142.226	142.386	-0.115082	-0.11346	-0.114271	-0.138682	1		NR_030689	4930539J05Rik	78.616	91.694	62.315	0.222004	-0.335243	-0.0566196		101.824	115.031	65.38	0.175945	-0.639156	-0.231606	-0.174986	0
NM_001115130	Zbtb44	33.275	34.954	34.006	0.0710189	0.0313507	0.0511848		34.471	33.299	31.61	-0.0499043	-0.125002	-0.0874532	-0.138638	1		NM_148932	Pom121	54.316	61.792	66.53	0.186043	0.292628	0.239335		44.499	46.877	46.184	0.0751073	0.0536202	0.0643638	-0.174972	0
NM_001159626	Hagh	159.706	178.814	193.104	0.163041	0.27396	0.2185		152.75	156.224	166.846	0.0324437	0.127345	0.0798942	-0.138606	0		NM_023200	Ppp1r7	139.576	136.71	152.182	-0.0299321	0.124747	0.0474074		123.657	107.79	118.883	-0.198121	-0.0568015	-0.127461	-0.174868	1
NM_145211	Oas1a	29.4	28.638	27.941	-0.0378854	-0.0734325	-0.055659		35.437	29.782	32.211	-0.250816	-0.137703	-0.194259	-0.1386	0		NM_001085408	Entr1	233.389	231.478	213.769	-0.0118615	-0.126684	-0.0692727		276.912	260.983	209.475	-0.0854717	-0.40265	-0.244061	-0.174788	0
NM_029998	6030458C11Rik	92.698	105.085	99.778	0.180947	0.106184	0.143565		105.645	106.009	106.014	0.00496226	0.00503031	0.00499629	-0.138569	0		NM_001310017	Gm45927	312.962	360.562	274.347	0.20426	-0.189986	0.00713708		308.932	306.205	247.048	-0.0127915	-0.322498	-0.167645	-0.174782	1
NM_001033630	2310061I04Rik	74.244	90.646	90.069	0.287969	0.278756	0.283363		87.462	96.94	96.458	0.148436	0.141245	0.14484	-0.138522	0		NM_025689	Ccdc51	137.343	131.046	106.853	-0.0677101	-0.362156	-0.214933		141.214	113.185	102.671	-0.3192	-0.459854	-0.389527	-0.174594	0
NM_029839	Trub1	24.601	25.105	27.795	0.0292578	0.176108	0.102683		25.43	25.011	24.604	-0.0239687	-0.0476386	-0.0358037	-0.138487	1		NM_001077496	Evi2b	407.976	380.435	457.803	-0.100834	0.166243	0.0327042		438.785	397.154	398.236	-0.143816	-0.139891	-0.141853	-0.174557	1
NM_001286006	Unk	99.52	111.652	108.967	0.165951	0.130833	0.148392		108.759	112.144	106.948	0.0442176	-0.0242253	0.00999618	-0.138396	0		NM_001159589	Sirt1	29.283	26.412	36.881	-0.14887	0.332814	0.0919723		29.455	23.283	33.233	-0.339236	0.174104	-0.0825658	-0.174538	1
NM_023910	Tsc22d4	813.901	1054.03	1038.47	0.372989	0.351534	0.362262		835.567	942.615	1010.25	0.173913	0.273888	0.2239	-0.138361	0		NM_001357002	Slc46a3	9.583	7.887	12.975	-0.281001	0.437185	0.0780923		8	5.716	9.797	-0.484994	0.29234	-0.096327	-0.174419	1
NM_025664	Snx9	129.017	159.777	163.41	0.308499	0.340935	0.324717		119.661	132.169	140.291	0.143431	0.229469	0.18645	-0.138267	0		NM_001347160	Czib	136.468	133.309	140.401	-0.0337885	0.0409905	0.003601		143.867	130.12	125.537	-0.144893	-0.196623	-0.170758	-0.174359	1
NM_001081069	Rgs11	21.902	24.265	22.111	0.147814	0.0137017	0.080758		20.354	19.99	19.141	-0.0260339	-0.0886461	-0.05734	-0.138098	1		NM_177298	Pisd	217.534	215.706	206.643	-0.0121746	-0.0741004	-0.0431375		220.893	205.704	175.459	-0.102778	-0.332214	-0.217496	-0.174358	0
