## Supplemental Table 1 for "A C/ebpα isoform-specific differentiation program in primary myelocytes" (part 2 of 3)

### Sheet: allGenes (continued)
TranscriptID	Gene name	RPKM+0.1(0h)	RPKM+0.1(16h)	RPKM+0.1(24h)	log2(16h)Meer	log2(24h)	avglogp30	Meer	RPKM+0.1(0h)	RPKM+0.1(16h)	RPKM+0.1(24h)	log2(16h)	log2(24h)	avglogp42	av_log42-av_log30			Transcript/RepeatID (cmd=analyzeRepeats.pl rna mm10 -count exons -strand both -condenseGenes -normMatrix 1e7 -rpkm -d Documents/CEBP_iso_RNA/p30_0h Documents/CEBP_iso_RNA/p30_8h Documents/CEBP_iso_RNA/p30_24h Documents/CEBP_iso_RNA/p42_0h Documents/CEBP_iso_RNA/p42_8h Documents/CEBP_iso_RNA/p42_24h)	Gene name	RPKM+0.1(0h)	RPKM+0.1(8h)	RPKM+0.1(24h)	log2(8h)HoxA9	log2(24h)	avglogp30	HoxA9	RPKM+0.1(0h)	RPKM+0.1(8h)	RPKM+0.1(24h)	log2(8h)	log2(24h)	avglogp42	av_log42-av_log30
NM_001356527	Vamp4	98.237	113.903	106.075	0.213467	0.110746	0.162107		111.441	120.001	107.002	0.106766	-0.0586423	0.024062	-0.138045	0		NM_025615	2810004N23Rik	625.356	647.135	495.727	0.049389	-0.335132	-0.142871		602.781	561.35	416.989	-0.102733	-0.531625	-0.317179	-0.174308	0
NM_011268	Rgs9	0.636	0.528	0.59	-0.268489	-0.108312	-0.1884		0.693	0.639	0.478	-0.117039	-0.535845	-0.326442	-0.138042	0		NM_001168515	Rpgrip1	35.788	37.102	38.842	0.052021	0.118142	0.0850813		41.095	35.965	41.495	-0.192369	0.0139746	-0.0891973	-0.174279	1
NM_001164320	Chadl	9.263	10.56	12.073	0.189058	0.382233	0.285646		8.821	10.162	9.396	0.20417	0.0911045	0.147637	-0.138008	0		NM_025652	Gtf3a	357.445	390.308	338.893	0.126892	-0.0768914	0.0250002		379.62	376.047	311.634	-0.013643	-0.284703	-0.149173	-0.174173	1
NM_019685	Ruvbl1	179.092	194.756	189.327	0.120967	0.0801793	0.100573		198.61	191.562	195.507	-0.0521269	-0.022718	-0.0374224	-0.137996	1		NM_007712	Clk2	92.372	105.236	85.343	0.188101	-0.114183	0.036959		86.416	78.642	78.513	-0.135998	-0.138367	-0.137183	-0.174142	1
NM_027349	Rbm25	268.452	307.207	315.418	0.194547	0.232601	0.213574		305.104	334.847	308.716	0.134201	0.0169792	0.0755901	-0.137984	0		NM_178802	Trim65	35.978	37.292	32.659	0.0517512	-0.139634	-0.0439416		31.444	33.332	21.929	0.0841231	-0.519945	-0.217911	-0.173969	0
NM_138597	Atp5o	598.348	734.336	707.445	0.295456	0.241633	0.268544		674.487	697.449	781.703	0.0482971	0.21283	0.130564	-0.137981	0		NM_145981	Phyhip	1.167	1.69	1.118	0.534219	-0.0618844	0.236167		1.305	1.62	1.146	0.311944	-0.187443	0.0622506	-0.173917	0
NM_026952	Cdk12	138.329	142.576	138.585	0.0436275	0.00266747	0.0231475		143.96	134.828	131.093	-0.0945479	-0.135077	-0.114813	-0.13796	1		NM_001359238	Get4	210.44	218.799	210.499	0.0561972	0.000404424	0.0283008		255.979	258.296	207.324	0.0129998	-0.304138	-0.145569	-0.17387	1
NM_172310	Tarsl2	26.556	28.525	28.476	0.103189	0.100709	0.101949		26.018	25.95	24.817	-0.00377553	-0.0681813	-0.0359784	-0.137927	1		NM_007896	Mapre1	215.099	230.574	229.105	0.100229	0.0910081	0.0956186		207.03	185.375	207.494	-0.159393	0.00322978	-0.0780817	-0.1737	1
NM_028873	Dnajc14	207.318	215.013	212.743	0.0525785	0.0372663	0.0449224		234.005	220.069	218.725	-0.0885834	-0.0974212	-0.0930023	-0.137925	1		NM_001162903	Ccdc71l	14.742	17.281	17.383	0.229254	0.237745	0.2335		10.657	12.34	10	0.211541	-0.0918014	0.0598698	-0.17363	0
NR_033782	4921531C22Rik	30.558	36.362	35.755	0.250881	0.226595	0.238738		27.848	30.749	29.012	0.142966	0.059076	0.101021	-0.137717	0		NM_001110512	Mettl8	17.293	16.513	18.839	-0.0665859	0.123534	0.0284741		23.097	22.525	19.369	-0.0361784	-0.253956	-0.145067	-0.173541	1
NM_177821	Ep300	54.017	45.535	45.293	-0.246438	-0.254125	-0.250282		53.284	44.387	37.355	-0.263565	-0.512401	-0.387983	-0.137702	0		NM_134091	Sgsm3	38.898	41.776	42.51	0.102978	0.128106	0.115542		43.724	43.532	40.537	-0.00634909	-0.109186	-0.0577676	-0.17331	1
NM_145209	Oasl1	0.475	0.266	0.671	-0.836501	0.498385	-0.169058		0.472	0.293	0.497	-0.687886	0.074459	-0.306714	-0.137656	0		NM_001281934	Pcsk7	50.483	44.829	58.887	-0.171365	0.222152	0.0253931		55.322	48.464	51.453	-0.19094	-0.104598	-0.147769	-0.173162	1
NM_001009930	Brsk2	0.65	0.61	0.87	-0.0916305	0.420576	0.164473		0.651	0.761	0.578	0.225239	-0.171588	0.0268254	-0.137647	0		NR_029425	Rbmx	325.901	324.99	365.033	-0.00403845	0.163593	0.0797773		361.555	296.373	387.534	-0.286801	0.100108	-0.0933467	-0.173124	1
NM_153820	Arhgap15	323.886	332.766	352.348	0.0390219	0.121515	0.0802684		282.507	273.846	269.172	-0.0449218	-0.0697583	-0.05734	-0.137608	1		NM_001361633	Lrmp	159.943	161.424	143.832	0.0132972	-0.153173	-0.069938		169.742	163.216	126.037	-0.0565611	-0.429496	-0.243029	-0.173091	0
NM_001001295	Dis3l	37.48	39.751	40.082	0.0848702	0.0968335	0.0908519		41.994	40.2	41.115	-0.0629877	-0.0305184	-0.046753	-0.137605	1		NM_001359426	Tmem175	24.925	26.718	35.371	0.100219	0.504974	0.302596		21.529	20.069	27.638	-0.101313	0.360372	0.12953	-0.173066	0
NM_009940	Coq7	98.881	117.113	104.338	0.244136	0.0774994	0.160818		105.628	109.01	105.706	0.0454682	0.00106495	0.0232666	-0.137551	0		NM_011288	Mrpl23	155.881	166.908	146.55	0.098608	-0.0890521	0.00477795		142.28	145.945	109.863	0.0366919	-0.373027	-0.168168	-0.172946	1
NM_025609	Tab1	197.34	216.04	218.431	0.130615	0.146494	0.138555		191.373	188.361	194.722	-0.022887	0.0250286	0.00107079	-0.137484	0		NM_018861	Slc1a4	29.098	22.408	43.008	-0.376906	0.563685	0.0933895		36.769	34.613	34.982	-0.087176	-0.0718772	-0.0795266	-0.172916	1
NM_027925	Trnau1ap	154.074	167.82	168.43	0.123291	0.128526	0.125908		162.147	156.559	165.275	-0.0505959	0.0275662	-0.0115149	-0.137423	1		NM_026584	Gtf2e2	745.101	776.32	694.837	0.0592155	-0.100761	-0.020773		730.553	653.537	624.414	-0.16072	-0.226486	-0.193603	-0.17283	0
NM_007829	Daxx	341.653	393.538	380.723	0.203971	0.15621	0.180091		353.708	364.027	364.631	0.0414866	0.0438784	0.0426825	-0.137408	0		NM_028521	Phospho2	435.599	390.672	501.751	-0.157043	0.203971	0.0234641		421.331	322.911	446.942	-0.383817	0.0851336	-0.149342	-0.172806	1
NM_198292	Tex2	283.074	321.309	339.882	0.182782	0.263855	0.223318		239.092	251.526	256.02	0.0731417	0.0986907	0.0859162	-0.137402	0		NM_001310096	Tmem218	311.152	297.174	312.96	-0.0663116	0.00835876	-0.0289764		243.262	184.829	242.06	-0.39632	-0.00714628	-0.201733	-0.172757	0
NM_001355413	Ncdn	97.842	128.452	115.551	0.392704	0.240004	0.316354		112.209	126.942	127.118	0.177981	0.17998	0.178981	-0.137373	0		NR_015529	R74862	18.644	19.217	17.23	0.0436717	-0.113789	-0.0350585		19.704	15.796	18.43	-0.318929	-0.0964325	-0.207681	-0.172622	0
NM_001290303	Nrde2	62.632	66.628	63.151	0.0892286	0.0119056	0.0505671		63.59	59.614	60.141	-0.0931487	-0.0804511	-0.0867999	-0.137367	1		NM_133971	Ankrd10	674.473	668.552	524.152	-0.0127209	-0.363775	-0.188248		674.466	735.162	375.276	0.124316	-0.845794	-0.360739	-0.17249	0
NM_175107	2310022A10Rik	156.854	181.457	169.83	0.210205	0.114669	0.162437		171.036	176.788	171.333	0.0477203	0.00250303	0.0251117	-0.137326	0		NM_001012309	Nsrp1	453.476	474.866	464.606	0.0664943	0.0349816	0.0507379		399.316	373.578	360.613	-0.0961214	-0.147079	-0.1216	-0.172338	1
NM_001185162	Wdr53	234.895	273.922	255.195	0.221749	0.119584	0.170667		239.946	246.15	244.964	0.036828	0.02986	0.033344	-0.137323	0		NM_011498	Bhlhe40	2122.62	1602.28	2788.63	-0.405717	0.393708	-0.0060044		1963.99	1590.09	1894.77	-0.304678	-0.0517686	-0.178223	-0.172219	0
NM_177780	Dock5	87.535	84.312	96.316	-0.054122	0.137915	0.0418968		78.747	75.957	71.531	-0.052042	-0.138656	-0.0953492	-0.137246	1		NM_001363362	Ppp4r3b	579.915	516.267	655.325	-0.167724	0.176369	0.00432252		585.103	472.516	574.225	-0.308327	-0.0270745	-0.167701	-0.172023	1
NM_197988	1190005I06Rik	3.69	3.683	2.915	-0.00273942	-0.340125	-0.171432		3.611	3.57	2.381	-0.0164743	-0.600831	-0.308653	-0.13722	0		NM_134027	Med1	380.796	344.491	473.35	-0.144552	0.313889	0.0846685		381.911	290.422	444.973	-0.395086	0.220481	-0.0873022	-0.171971	1
NM_183426	Sbno2	220.658	214.565	210.485	-0.0403973	-0.0680946	-0.054246		236.037	202.714	210.81	-0.219567	-0.16307	-0.191319	-0.137073	0		NR_126489	2210406O10Rik	0.438	0.758	0.707	0.791267	0.690779	0.741023		0.745	1.257	0.972	0.754672	0.383716	0.569194	-0.171829	0
NR_151461	Slc2a8	48.941	58.589	54.384	0.259586	0.152139	0.205862		40.261	41.545	42.925	0.0452919	0.0924351	0.0688635	-0.136999	0		NM_153414	Ints9	142.437	143.221	144.323	0.00791909	0.0189773	0.0134482		120.252	107.712	107.819	-0.158882	-0.157449	-0.158166	-0.171614	1
NM_001160411	Gstm4	95.274	105.115	102.871	0.141814	0.110682	0.126248		88.495	87.844	87.839	-0.0106522	-0.0107343	-0.0106933	-0.136941	1		NM_027810	Bbs7	6.068	6.106	7.294	0.0090065	0.265489	0.137248		1.75	2.014	1.45	0.202709	-0.271302	-0.0342966	-0.171544	1
NM_173444	Nbeal1	12.19	14.149	14.362	0.215002	0.236559	0.22578		11.949	13.713	11.777	0.198654	-0.0209178	0.0888683	-0.136912	0		NM_001360469	Caskin1	1.446	1.652	1.51	0.192146	0.062481	0.127314		1.752	1.853	1.558	0.0808601	-0.169308	-0.0442237	-0.171537	1
NM_001122950	Hoxa10	363.634	433.963	447.333	0.255085	0.298862	0.276974		410.274	467.309	437.407	0.187789	0.0923886	0.140089	-0.136885	0		NM_027487	Washc3	102.163	108.252	78.952	0.0835209	-0.371825	-0.144152		98.176	92.799	67.052	-0.0812611	-0.55009	-0.315676	-0.171523	0
NM_145422	Rtcb	460.031	543.862	510.406	0.24151	0.149914	0.195712		501.238	523.565	520.665	0.0628729	0.0548596	0.0588663	-0.136846	0		NM_020022	Rfc2	303.837	315.408	244.186	0.0539217	-0.315317	-0.130698		276.288	246.356	203.856	-0.165428	-0.438622	-0.302025	-0.171328	0
NM_023564	Plscr3	73.965	81.955	80.577	0.147989	0.123525	0.135757		58.521	60.43	56.59	0.0463105	-0.0484073	-0.00104838	-0.136806	1		NM_001310070	Atf7	102.224	95.841	102.735	-0.0930191	0.00719382	-0.0429126		98.061	79.557	89.823	-0.301691	-0.126595	-0.214143	-0.17123	0
NM_146104	Aph1a	33.39	38.502	36.896	0.205517	0.144048	0.174783		44.381	44.978	46.16	0.0192773	0.056701	0.0379892	-0.136794	0		NM_012055	Asns	638.77	503.306	887.49	-0.343861	0.474434	0.0652868		768.348	648.225	786.38	-0.245265	0.0334667	-0.105899	-0.171186	1
NM_133886	AU040320	47.365	51.924	49.666	0.13258	0.0684372	0.100509		44.334	44.064	42.418	-0.00881307	-0.0637369	-0.036275	-0.136784	1		NM_001142920	Tcf7l2	11.78	11.621	15.714	-0.0196053	0.415711	0.198053		11.27	7.419	17.77	-0.603191	0.656956	0.0268826	-0.17117	0
NM_001355688	Mgme1	226.407	230.169	221.468	0.023775	-0.0318203	-0.00402267		215.947	199.858	191.955	-0.111702	-0.169909	-0.140806	-0.136783	0		NM_021421	Angel2	125.398	112.125	175.775	-0.161406	0.487216	0.162905		108.803	91.078	128.526	-0.256544	0.240342	-0.00810096	-0.171006	1
NM_153805	Pkn3	19.375	20.222	18.7	0.0617294	-0.051158	0.00528567		19.246	17.611	17.528	-0.128082	-0.134897	-0.13149	-0.136775	1		NM_009096	Rps6	1599.87	1858.78	1102.45	0.216399	-0.537245	-0.160423		1559.19	1836.9	836.086	0.236475	-0.899074	-0.3313	-0.170877	0
NM_008013	Fgl2	106.084	90.41	101.099	-0.230653	-0.0694384	-0.150046		109.823	90.336	89.714	-0.281807	-0.291775	-0.286791	-0.136746	0		NM_145579	Mypop	15.608	19.748	19.998	0.339421	0.35757	0.348495		16.342	15.256	22.394	-0.0992078	0.454528	0.17766	-0.170836	0
NM_173051	Serpinb1c	0.266	0.432	0.426	0.699605	0.679427	0.689516		0.171	0.228	0.276	0.415037	0.690672	0.552855	-0.136661	0		NM_001163308	Pcgf2	9.116	8.229	8.066	-0.147684	-0.176548	-0.162116		10.361	10.295	6.573	-0.00921942	-0.656539	-0.332879	-0.170764	0
NM_145556	Tardbp	181.395	212.863	197.734	0.230791	0.124426	0.177608		219.939	238.673	214.538	0.117932	-0.0358702	0.0410308	-0.136578	0		NM_025546	Rsl1d1	1352.54	1330.09	1319.46	-0.0241484	-0.0357258	-0.0299371		1362.67	1328.71	1058.1	-0.0364164	-0.36497	-0.200693	-0.170756	0
NM_177765	Ttll13	0.983	1.01	0.735	0.039092	-0.419447	-0.190178		0.738	0.646	0.536	-0.192087	-0.461388	-0.326737	-0.13656	0		NM_001356550	Abhd12	53.831	56.795	52.203	0.0773267	-0.0443045	0.0165111		55.245	52.593	46.865	-0.0709731	-0.237333	-0.154153	-0.170664	1
NM_028031	Zdhhc13	176.236	172.304	191.656	-0.0325525	0.121011	0.044229		186.501	175.305	174.581	-0.0893162	-0.0952868	-0.0923015	-0.136531	1		NM_028611	Ndufaf7	65.835	66.291	63.388	0.00995825	-0.054645	-0.0223434		61.886	50.309	58.261	-0.298797	-0.0870826	-0.19294	-0.170596	0
NM_001159275	Slc25a2	1.412	2.391	2.221	0.759874	0.653469	0.706672		1.438	2.23	2.044	0.63298	0.507332	0.570156	-0.136516	0		NM_026531	Aen	147.366	165.075	108.332	0.163718	-0.443944	-0.140113		156.084	159.746	99.138	0.0334572	-0.654813	-0.310678	-0.170565	0
NM_001293774	Palld	0.205	0.247	0.183	0.268887	-0.16378	0.0525534		0.45	0.344	0.524	-0.387516	0.219642	-0.0839373	-0.136491	1		NM_007975	F2rl3	19.497	17.42	23.816	-0.162508	0.288679	0.0630857		20.297	21.013	16.894	0.0500156	-0.264756	-0.10737	-0.170456	1
NM_001170401	Tmem229b	103.128	110.156	107.091	0.095112	0.0544012	0.0747566		104.641	99.339	101.187	-0.0750161	-0.0484243	-0.0617202	-0.136477	1		NM_001003918	Usp7	86.216	86.521	104.562	0.00509471	0.278331	0.141713		74.355	59.518	89.263	-0.321104	0.263633	-0.0287356	-0.170448	1
NM_009789	S100g	2.14	1.951	2.281	-0.133397	0.0920557	-0.0206707		2.465	1.605	3.045	-0.619014	0.304855	-0.15708	-0.136409	0		NM_053086	Nolc1	618.106	689.901	494.359	0.158535	-0.322295	-0.08188		540.596	630.852	326.567	0.222751	-0.727172	-0.252211	-0.17033	0
NM_009536	Ywhae	1207.82	1276.47	1261.49	0.0797588	0.0627234	0.0712411		1361.58	1294.34	1308.59	-0.073065	-0.0572674	-0.0651662	-0.136407	1		NM_001282943	Ccne2	319.092	258.55	272.776	-0.303529	-0.226256	-0.264892		442.994	343.606	312.397	-0.366532	-0.503907	-0.435219	-0.170327	0
NM_001357123	Slc25a27	0.83	0.939	0.888	0.178014	0.0974483	0.137731		1.189	1.248	1.135	0.0698692	-0.0670564	0.0014064	-0.136325	0		NM_019708	Scoc	142.699	147.682	154.531	0.0495188	0.114921	0.0822199		122.257	106.618	124.103	-0.197466	0.0216209	-0.0879226	-0.170142	1
NM_009266	Sephs2	966.501	1060.62	1049.48	0.134062	0.118827	0.126445		1220.51	1184.81	1240.24	-0.0428271	0.023134	-0.00984655	-0.136291	1		NM_025876	Cdk5rap1	14.673	14.447	18.95	-0.0223939	0.369034	0.17332		15.71	16.09	15.408	0.0344811	-0.0280036	0.00323879	-0.170081	0
NM_019727	Snx1	389.141	367.581	336.316	-0.0822308	-0.210476	-0.146353		410.647	337.548	337.662	-0.282806	-0.282319	-0.282563	-0.136209	0		NM_001291040	Cds2	63.045	65.204	52.49	0.0485785	-0.264339	-0.10788		61.2	50.384	50.57	-0.280566	-0.27525	-0.277908	-0.170028	0
NM_001305797	F9	0.471	0.403	0.232	-0.224947	-1.0216	-0.623275		0.573	0.217	0.528	-1.40084	-0.117997	-0.759419	-0.136144	0		NM_182839	Tppp	0.235	0.248	0.294	0.0776794	0.323155	0.200417		0.325	0.239	0.461	-0.443429	0.504327	0.030449	-0.169968	0
NM_001110239	Acp1	69.512	76.489	75.84	0.13799	0.125697	0.131844		81.488	80.755	81.739	-0.013036	0.00443697	-0.00429953	-0.136143	1		NM_001159645	Araf	153.42	139.96	121.358	-0.132472	-0.338217	-0.235345		185.833	163.773	120.228	-0.182309	-0.628234	-0.405271	-0.169927	0
NM_019822	Adrm1	568.092	707.315	686.619	0.316228	0.273385	0.294807		666.026	715.265	772.791	0.102899	0.2145	0.1587	-0.136107	0		NM_138583	Tango2	74.16	82.564	78.415	0.154872	0.0804884	0.11768		66.967	57.461	72.597	-0.220867	0.11646	-0.0522038	-0.169884	1
NM_026396	Brix1	512.747	610.482	583.333	0.251702	0.186073	0.218887		607.727	654.343	633.116	0.106624	0.0590465	0.0828351	-0.136052	0		NM_019400	Rabep1	148.464	144.449	133.374	-0.0395529	-0.154636	-0.0970943		97.776	81.432	81.09	-0.263885	-0.269956	-0.26692	-0.169826	0
NM_026039	Med18	290.279	307.98	306.523	0.0853965	0.0785551	0.0819758		349.039	324.743	348.076	-0.10409	-0.0039859	-0.0540379	-0.136014	1		NM_025593	Polr2l	106.54	124.953	71.412	0.22999	-0.577157	-0.173583		131.96	148.16	73.014	0.167055	-0.853856	-0.3434	-0.169817	0
NM_019423	Elovl2	0.192	0.284	0.326	0.564785	0.763766	0.664275		0.276	0.34	0.466	0.300866	0.755662	0.528264	-0.136011	0		NM_001130194	Best2	0.217	0.228	0.257	0.0713388	0.244073	0.157706		0.392	0.66	0.229	0.751612	-0.775506	-0.0119468	-0.169653	1
NM_007444	Amd2	172.182	169.678	195.801	-0.0211348	0.185454	0.0821595		184.398	178.463	176.836	-0.047198	-0.060411	-0.0538045	-0.135964	1		NM_001290740	Cwc22	168.433	171.685	170.522	0.0275892	0.0177831	0.0226861		154.19	137.402	141.156	-0.166306	-0.127419	-0.146862	-0.169549	1
NM_009665	Amd1	171.918	169.53	195.466	-0.02018	0.185197	0.0825085		184.055	178.152	176.572	-0.0470283	-0.0598804	-0.0534543	-0.135963	1		NM_001361085	Srek1	279.866	300.821	246.745	0.104169	-0.181715	-0.0387732		231.278	223.045	179.687	-0.0522932	-0.364142	-0.208218	-0.169444	0
NM_178751	Orai2	78.081	78.675	82.27	0.0109337	0.0753949	0.0431643		84.625	79.473	79.235	-0.0906191	-0.0949461	-0.0927826	-0.135947	1		NM_144859	Pja2	126.893	124.124	174.31	-0.0318304	0.458043	0.213106		103.003	77.224	145.964	-0.415565	0.502926	0.0436805	-0.169426	0
NM_007649	Cd48	151.882	120.411	114.432	-0.334984	-0.40846	-0.371722		170.357	116.899	122.832	-0.543299	-0.471875	-0.507587	-0.135865	0		NM_145588	Kif22	506.605	493.44	541.277	-0.0379866	0.0955058	0.0287596		548.408	459.795	538.23	-0.254259	-0.0270268	-0.140643	-0.169402	1
NR_131111	9630013K17Rik	10.575	12.446	12.79	0.235024	0.274359	0.254692		11.671	10.812	14.857	-0.110295	0.348215	0.11896	-0.135732	0		NM_001355463	Safb2	159.591	193.419	151.493	0.27735	-0.0751282	0.101111		142.666	150.043	123.413	0.0727345	-0.209147	-0.0682064	-0.169317	1
NM_133791	Wwc2	9.647	12.175	12.381	0.33577	0.359976	0.347873		8.85	10.78	9.75	0.284608	0.139725	0.212166	-0.135706	0		NM_001357892	Ctns	63.528	63.247	74.905	-0.00639555	0.237669	0.115637		66.036	57.66	70.207	-0.195682	0.0883621	-0.0536599	-0.169297	1
NM_029532	Snrnp35	64.06	64.736	67.145	0.0151444	0.0678562	0.0415003		66.394	60.655	63.784	-0.130426	-0.0578583	-0.0941423	-0.135643	1		NM_007838	Ddost	669.118	741.737	699.83	0.148647	0.0647439	0.106695		785.688	849.424	666.333	0.112528	-0.237713	-0.0625924	-0.169288	1
NM_054057	Plpbp	118.071	123.114	125.804	0.0603402	0.0915231	0.0759317		128.552	120.44	126.317	-0.0940374	-0.0253032	-0.0596703	-0.135602	1		NR_033332	Gm12216	16.315	14.927	18.181	-0.128275	0.156233	0.0139789		9.503	5.489	13.266	-0.79184	0.481278	-0.155281	-0.16926	1
NM_028247	Slc16a10	116.925	122.056	117.881	0.0619598	0.0117478	0.0368538		127.052	114.638	122.81	-0.148334	-0.048991	-0.0986624	-0.135516	1		NM_133983	Cd276	18.463	16.414	18.893	-0.16971	0.0332148	-0.0682477		13.18	13.734	9.1	0.0594015	-0.534412	-0.237505	-0.169258	0
NM_019772	1110004F10Rik	590.651	657.593	628.172	0.154889	0.0888537	0.121871		619.752	607.255	620.682	-0.0293886	0.00216329	-0.0136126	-0.135484	1		NM_178208	Hist1h4c	24.558	14.679	15.333	-0.742439	-0.679553	-0.710996		33.733	21.571	15.57	-0.645068	-1.11539	-0.88023	-0.169233	0
NM_001161765	Fmo5	34.149	40.962	45.153	0.262443	0.402979	0.332711		33.943	38.577	39.258	0.184627	0.209873	0.19725	-0.135461	0		NM_025898	Napa	209.977	221.838	226.522	0.0792752	0.10942	0.0943475		228.071	220.002	213.143	-0.0519664	-0.0976613	-0.0748139	-0.169161	1
NM_001080387	Srsf10	284.371	301.311	293.27	0.083479	0.0444552	0.0639671		325.742	321.509	298.898	-0.0188706	-0.124077	-0.0714736	-0.135441	1		NM_001081107	Helq	84.332	86.959	80.821	0.0442552	-0.06135	-0.00854739		78.419	69.46	69.202	-0.175021	-0.18039	-0.177705	-0.169158	0
NM_011914	Nelfa	302.499	342.515	340.701	0.179237	0.171576	0.175406		308.005	313.151	320.204	0.0239047	0.0560376	0.0399711	-0.135435	0		NM_033398	Jmjd6	503.954	556.278	445.027	0.142514	-0.179399	-0.0184426		527.894	526.581	408.039	-0.0035928	-0.371541	-0.187567	-0.169124	0
NM_001033632	Ifitm6	464.316	475.478	543.289	0.0342716	0.226613	0.130442		204.713	185.56	224.293	-0.141717	0.131782	-0.00496755	-0.13541	1		NM_001308448	Secisbp2	138.847	145.916	125.066	0.0716421	-0.150806	-0.0395821		127.99	125.083	98.062	-0.0331454	-0.384265	-0.208705	-0.169123	0
NM_008246	Mfsd14a	715.144	759.681	780.585	0.08716	0.126322	0.106741		813.805	804.632	791.095	-0.016354	-0.0408322	-0.0285931	-0.135334	1		NM_080560	Ube2n	196.5	208.613	187.559	0.0862998	-0.0671848	0.00955747		175.773	169.967	145.726	-0.0484588	-0.270455	-0.159457	-0.169014	1
NM_025770	Atg10	50.506	51.282	50.092	0.0219977	-0.0118746	0.00506158		53.78	48.905	49.381	-0.137088	-0.123114	-0.130101	-0.135162	1		NM_197986	Tmem140	41.917	36.943	37.529	-0.182234	-0.15953	-0.170882		36.037	34.002	23.845	-0.0838593	-0.595792	-0.339826	-0.168944	0
NM_001362055	Etfrf1	144.194	136.216	129.682	-0.082115	-0.153033	-0.117574		155.572	136.468	124.938	-0.18902	-0.31637	-0.252695	-0.135121	0		NM_010808	Mmp24	19.848	21.022	19.475	0.0829063	-0.0273703	0.027768		20.453	20.939	16.429	0.0338801	-0.316068	-0.141094	-0.168862	1
NM_009823	Cbfa2t2	99.996	123.072	120.007	0.29956	0.263176	0.281368		113.783	126.957	124.896	0.158055	0.134442	0.146249	-0.13512	0		NM_026578	Gar1	373.845	437.045	336.331	0.225342	-0.152558	0.0363916		394.525	418.8	309.336	0.0861447	-0.350942	-0.132399	-0.16879	1
NM_011622	Tom1	48.511	50.813	52.412	0.0668857	0.111585	0.0892355		46.545	44.803	45.392	-0.0550309	-0.0361881	-0.0456095	-0.134845	1		NM_001039106	Ddhd1	13.825	13.18	18.107	-0.0689291	0.389268	0.160169		13.541	11.64	15.566	-0.218243	0.201064	-0.00858963	-0.168759	1
NM_028012	Xrcc4	110.251	109.053	100.522	-0.0157623	-0.13328	-0.0745214		104.043	96.398	84.011	-0.110105	-0.30853	-0.209317	-0.134796	0		NM_001037918	Lipt1	157.184	171.221	153.987	0.123405	-0.0296458	0.0468797		145.988	146.006	123.278	0.00017787	-0.243934	-0.121878	-0.168758	1
NM_001346670	Abr	116.328	113.214	115.336	-0.039146	-0.0123555	-0.0257508		104.775	96.53	91.033	-0.118245	-0.202833	-0.160539	-0.134788	0		NM_001190443	Abcf2	509.326	486.159	447.853	-0.0671611	-0.185564	-0.126363		586.998	520.976	439.539	-0.172139	-0.417364	-0.294752	-0.168389	0
NM_133838	Ehd4	493.685	483.672	459.904	-0.0295618	-0.102258	-0.0659099		464.257	390.122	418.297	-0.250998	-0.150396	-0.200697	-0.134787	0		NM_023644	Mccc1	47.425	54.54	70.556	0.201667	0.573121	0.387394		42.299	39.371	61.568	-0.10349	0.541557	0.219033	-0.16836	0
NM_198664	Tbc1d2	101.451	101.366	100.128	-0.00120926	-0.0189376	-0.0100734		100.821	92.888	89.529	-0.118232	-0.171369	-0.144801	-0.134727	0		NM_033444	Clic1	1470.67	1543.91	1006.43	0.0701122	-0.547232	-0.23856		1451.87	1368.49	876.509	-0.0853283	-0.728074	-0.406701	-0.168142	0
NM_053163	Mrpl36	915.491	1077.87	1050.61	0.23557	0.198614	0.217092		920.534	951.034	998.797	0.0470259	0.11772	0.0823732	-0.134718	0		NM_009745	Bcl7b	399.656	406.508	372.118	0.024525	-0.102999	-0.0392368		383.18	347.984	316.531	-0.139001	-0.275675	-0.207338	-0.168102	0
NM_001007574	A830010M20Rik	6.679	6.288	6.752	-0.0870309	0.0156828	-0.0356741		5.977	5.913	4.771	-0.0155313	-0.32513	-0.170331	-0.134657	0		NM_001159492	Gpatch8	192.987	193.143	195.406	0.00116572	0.0179711	0.00956841		125.815	108.387	117.232	-0.215112	-0.101938	-0.158525	-0.168093	1
NM_175291	Dock10	61.42	65.296	60.742	0.0882861	-0.0160141	0.036136		75.149	73.913	66.652	-0.0239258	-0.173106	-0.0985158	-0.134652	1		NM_011791	Ash2l	174.966	167.746	193.492	-0.0607962	0.145199	0.0422015		227.969	205.9	211.986	-0.146894	-0.104869	-0.125881	-0.168083	1
NM_133697	Smim14	171.607	191.655	197.771	0.159403	0.204722	0.182063		163.998	165.786	173.274	0.015644	0.079377	0.0475105	-0.134552	0		NR_131201	Ggnbp2os	398.42	408.66	373.591	0.036611	-0.0928304	-0.0281097		438.338	427.147	342.794	-0.0373111	-0.354702	-0.196006	-0.167897	0
NM_145404	Prmt7	116.181	131.801	134.804	0.181987	0.214489	0.198238		122.909	125.839	131.132	0.0339886	0.0934292	0.0637089	-0.134529	0		NM_001159410	Guk1	236.658	241.251	224.97	0.0277312	-0.0730711	-0.0226699		256.299	246.95	204.247	-0.0536089	-0.327513	-0.190561	-0.167891	0
NM_001362093	B230307C23Rik	89.023	91.684	90.705	0.0424919	0.027004	0.0347479		100.203	97.038	90.108	-0.046304	-0.153199	-0.0997513	-0.134499	1		NM_177222	Casc1	2.279	2.322	2.303	0.026967	0.0151135	0.0210403		2.115	1.936	1.885	-0.127579	-0.166093	-0.146836	-0.167876	1
NM_011673	Ugcg	25.329	23.76	27.082	-0.0922553	0.0965442	0.00214444		23.582	21.036	22.005	-0.164826	-0.0998547	-0.13234	-0.134485	1		NM_026574	Ino80	30.892	30.62	41.797	-0.012759	0.436166	0.211704		27.371	24.689	32.246	-0.14878	0.236472	0.0438462	-0.167857	0
NM_001355103	Zbtb18	22.6	16.64	21.942	-0.441667	-0.0426277	-0.242148		22.594	17.485	17.321	-0.369822	-0.383417	-0.37662	-0.134472	0		NM_010829	Msh3	55.109	54.315	52.249	-0.0209373	-0.0768845	-0.0489109		53.893	50.991	42.201	-0.0798553	-0.352821	-0.216338	-0.167427	0
NM_008550	Man2b2	91.567	100.678	100.007	0.136849	0.127201	0.132025		91.743	91.681	91.497	-0.000975304	-0.00387364	-0.00242447	-0.13445	1		NM_025538	Alkbh7	111.027	128.666	78.071	0.21272	-0.508052	-0.147666		96.839	104.787	57.826	0.1138	-0.74387	-0.315035	-0.167369	0
NM_030561	BC004004	103.486	114.836	113.544	0.150139	0.133816	0.141978		103.856	99.471	109.586	-0.0622367	0.0774789	0.00762113	-0.134356	0		NM_009053	Rfng	62.259	64.913	66.136	0.060225	0.0871534	0.0736892		81.022	81.153	71.05	0.00233073	-0.189479	-0.0935742	-0.167263	1
NM_008624	Mras	0.8	0.93	0.829	0.217231	0.0513721	0.134301		0.268	0.252	0.285	-0.0888093	0.0887289	-4.01742e-05	-0.134342	1		NM_025575	Sys1	267.623	280.015	221.602	0.065302	-0.272231	-0.103465		281.259	313.954	173.123	0.158654	-0.700102	-0.270724	-0.167259	0
NM_025534	Ccdc82	41.834	41.843	40.35	0.000310342	-0.0521073	-0.0258985		43.239	40.835	36.668	-0.0825269	-0.237812	-0.160169	-0.134271	0		NM_021535	Smu1	294.741	298.921	305.067	0.0203165	0.0496784	0.0349974		324.315	307.264	285.041	-0.077917	-0.186226	-0.132072	-0.167069	1
NM_026729	Mrpl58	243.577	271.358	275.044	0.15582	0.175285	0.165552		250.851	245.332	267.863	-0.0320953	0.0946646	0.0312847	-0.134267	0		NM_011268	Rgs9	0.841	0.625	0.575	-0.42825	-0.548544	-0.488397		1.029	0.576	0.741	-0.837102	-0.473698	-0.6554	-0.167003	0
NM_001360789	Hnrnpul1	170.219	210.407	203.377	0.305791	0.256764	0.281278		181.721	207.957	194.696	0.19456	0.0994981	0.147029	-0.134248	0		NM_009078	Rpl19	2097.79	2529.29	1367.1	0.269861	-0.617755	-0.173947		1993.92	2552.89	970.891	0.356528	-1.03822	-0.340847	-0.1669	0
NM_008929	Dnajc3	259.73	318.112	304.839	0.292522	0.231035	0.261778		292.758	331.206	308.835	0.17802	0.0771277	0.127574	-0.134205	0		NM_153552	Thoc1	168.198	164.075	183.597	-0.0358051	0.126382	0.0452884		173.189	153.521	165.099	-0.173911	-0.0690159	-0.121464	-0.166752	1
NM_001347347	Vwa7	0.412	0.64	0.671	0.635428	0.703668	0.669548		0.472	0.8	0.585	0.761213	0.30965	0.535431	-0.134117	0		NR_028378	Gm17762	1.427	1.629	1.599	0.191001	0.164185	0.177593		1.451	1.724	1.24	0.248712	-0.226707	0.0110024	-0.166591	0
NM_028228	Pinx1	100.592	118.858	117.237	0.240723	0.220912	0.230818		110.021	115.642	119.691	0.0718865	0.121536	0.0967111	-0.134107	0		NM_134101	Psmd2	399.35	416.127	388.178	0.0593702	-0.0409354	0.00921741		402.601	359.507	362.516	-0.163331	-0.151306	-0.157318	-0.166536	1
NM_001160360	A130010J15Rik	71.376	77.945	79.83	0.127017	0.161492	0.144255		80.132	80.752	80.65	0.0111195	0.00929605	0.0102078	-0.134047	0		NM_009579	Slc30a1	9.555	10.27	11.757	0.104108	0.299192	0.20165		7.893	6.558	9.975	-0.267318	0.337743	0.0352126	-0.166438	0
NM_023644	Mccc1	38.833	45.671	43.831	0.233995	0.174668	0.204332		41.42	44.084	42.901	0.0899276	0.0506837	0.0703057	-0.134026	0		NM_001159527	Wdr35	0.311	0.139	0.185	-1.16183	-0.749389	-0.95561		0.572	0.299	0.231	-0.93587	-1.30812	-1.122	-0.166386	0
NM_010322	Gnpat	142.713	145.088	152.377	0.0238114	0.0945284	0.0591699		134.153	125.63	129.135	-0.0946983	-0.0549992	-0.0748488	-0.134019	1		NM_194341	Synrg	10.299	9.705	9.876	-0.0857041	-0.0605055	-0.0731048		9.203	7.402	8.21	-0.314189	-0.164722	-0.239456	-0.166351	0
NM_001128605	Psen2	69.051	74.226	72.545	0.104262	0.0712139	0.0877381		71.111	69.965	67.785	-0.0234394	-0.0691067	-0.046273	-0.134011	1		NM_028038	Ddx28	402.507	450.955	429.382	0.16397	0.0932478	0.128609		434.103	474.161	377.172	0.12734	-0.202815	-0.0377376	-0.166346	1
NM_001190443	Abcf2	386.417	465.821	439.567	0.269617	0.185925	0.227771		463.087	491.912	496.496	0.087117	0.100499	0.0938079	-0.133963	0		NM_177752	Eme1	177.786	198.926	175.375	0.16209	-0.0196986	0.0711958		191.421	201.975	159.007	0.0774276	-0.267659	-0.0951156	-0.166311	1
NM_198617	Tspyl3	62.154	62.026	65.526	-0.00297415	0.0762202	0.036623		61.088	57.014	57.195	-0.0995728	-0.095	-0.0972864	-0.133909	1		NM_028923	Gle1	113.159	115.735	146.093	0.0324739	0.368536	0.200505		122.921	121.89	129.999	-0.0121516	0.0807691	0.0343087	-0.166196	0
NM_011677	Ung	177.154	212.731	206.771	0.264026	0.22303	0.243528		177.147	194.92	187.445	0.137935	0.0815203	0.109728	-0.1338	0		NM_146229	Dync1li1	94.272	87.067	107.189	-0.114703	0.185256	0.0352761		99.687	94.376	87.823	-0.0789854	-0.182807	-0.130896	-0.166172	1
NR_002875	Gm1821	128.02	143.809	133.22	0.167785	0.0574415	0.112613		132.803	133.866	127.943	0.0115018	-0.0537865	-0.0211423	-0.133755	1		NM_020483	Sap30bp	188.733	179.448	201.374	-0.0727809	0.0935307	0.0103749		213.236	200.791	182.469	-0.0867564	-0.2248	-0.155778	-0.166153	1
NR_046183	BC051537	3.967	2.426	2.54	-0.709469	-0.64322	-0.676344		3.005	1.82	1.614	-0.723427	-0.896724	-0.810075	-0.133731	0		NR_040359	Gm14204	0.321	0.261	0.497	-0.298523	0.630673	0.166075		0.1	0.1	0.1	0	0	0	-0.166075	0
NM_010508	Ifnar1	92.553	94.184	84.958	0.0252022	-0.12353	-0.0491639		101.92	90.776	88.812	-0.167054	-0.198611	-0.182833	-0.133669	0		NM_011966	Psma4	552.774	578.111	490.131	0.0646568	-0.173522	-0.0544328		468.366	448.349	360.541	-0.0630142	-0.377473	-0.220244	-0.165811	0
NM_027703	Zfp626	43.489	47.1	49.628	0.115077	0.190504	0.15279		52.19	53.082	52.693	0.0244493	0.0138379	0.0191436	-0.133647	0		NM_001359908	Ythdc1	120.695	128.826	134.533	0.0940579	0.156594	0.125326		106.645	86.14	124.841	-0.308061	0.227275	-0.0403928	-0.165719	1
NM_001364626	Ttll5	25.322	28.383	28.341	0.164636	0.162499	0.163568		26.592	27.671	26.641	0.0573825	0.00265595	0.0300192	-0.133548	0		NM_001165988	Ubap2l	259.704	271.914	247.795	0.0662822	-0.0677212	-0.00071948		241.813	211.131	219.913	-0.195753	-0.136959	-0.166356	-0.165637	0
NM_023402	Myl12b	1003.79	1135.9	1178.39	0.178377	0.231363	0.20487		1102.03	1110.68	1207.11	0.0112719	0.131395	0.0713333	-0.133537	0		NM_008860	Prkcz	23.024	24.853	21	0.110282	-0.132749	-0.0112338		28.934	27.564	23.769	-0.0699805	-0.283685	-0.176833	-0.165599	0
NM_145154	Angptl6	9.78	11.568	15.357	0.242233	0.65099	0.446612		5.876	7.19	7.412	0.291157	0.335028	0.313093	-0.133519	0		NM_001355055	Sigirr	115.206	119.85	94.179	0.0570141	-0.290739	-0.116862		108.862	100.394	79.8	-0.116827	-0.44804	-0.282434	-0.165571	0
NM_001316742	Mrpl2	356.672	376.838	386.443	0.0793465	0.115658	0.0975021		367.866	344.386	373.951	-0.0951538	0.0236689	-0.0357425	-0.133245	1		NM_026718	Ankrd13a	188.594	221.326	225.591	0.230889	0.258426	0.244657		172.927	159.904	208.686	-0.112957	0.271171	0.0791068	-0.165551	0
NM_021888	Qtrt1	127.62	153.817	148.482	0.269361	0.218434	0.243897		140.343	145.71	157.614	0.0541428	0.167439	0.110791	-0.133106	0		NM_001366402	Tmem274	1.048	1.571	1.761	0.584044	0.748756	0.6664		0.948	1.075	1.674	0.181378	0.820341	0.500859	-0.165541	0
NR_153439	Dclre1a	80.921	84.419	82.168	0.0610536	0.0220625	0.041558		101.072	98.798	91.083	-0.0328296	-0.15013	-0.0914797	-0.133038	1		NM_027008	Kctd5	273.106	260.695	299.798	-0.0670981	0.13453	0.0337158		282.89	242.464	274.934	-0.222471	-0.0411558	-0.131813	-0.165529	1
NM_001293716	Pi4kb	40.743	49.305	47.69	0.275182	0.227135	0.251158		45.523	50.183	48.65	0.140603	0.0958442	0.118224	-0.132935	0		NM_011149	Ppib	296.098	323.949	250.679	0.129692	-0.240234	-0.0552708		289.874	326.136	189.755	0.170048	-0.611288	-0.22062	-0.165349	0
NM_026934	Zc3h15	242.902	279.73	271.869	0.203661	0.162537	0.183099		328.043	346.296	333.139	0.0781208	0.0222393	0.0501801	-0.132919	0		NM_178376	Rraga	228.131	222.05	260.651	-0.0389779	0.192257	0.0766395		241.713	230.631	224.076	-0.0677086	-0.109307	-0.0885078	-0.165147	1
NM_023231	Stoml2	259.828	302.791	295.1	0.220765	0.183647	0.202206		279.07	284.459	301.417	0.0275937	0.111134	0.0693637	-0.132842	0		NM_001037926	Zfp987	8.651	8.083	9.556	-0.0979761	0.14354	0.0227819		9.472	8.16	9.026	-0.2151	-0.0695823	-0.142341	-0.165123	1
NM_153406	Specc1l	61.574	70.814	66.701	0.201713	0.115387	0.15855		64.621	67.566	64.054	0.0642944	-0.0127144	0.02579	-0.13276	0		NM_019945	Mast1	18.201	18.751	17.091	0.0429498	-0.0907809	-0.0239155		21.889	21.124	17.454	-0.051323	-0.326648	-0.188986	-0.16507	0
NM_145536	Ccm2l	4.195	4.627	5.963	0.141406	0.507368	0.324387		5.323	6.152	6.008	0.208816	0.174645	0.191731	-0.132656	0		NM_145445	Eif2b2	310.708	322.804	306.257	0.0550991	-0.0208166	0.0171412		296.746	295.546	242.713	-0.00584589	-0.289977	-0.147912	-0.165053	1
NM_001302540	Mcm5	360.455	390.605	394.101	0.115891	0.128746	0.122319		379.335	368.342	385.166	-0.0424266	0.0220079	-0.0102094	-0.132528	1		NM_178198	Hist1h2bj	57.036	38.63	54.163	-0.562151	-0.0745652	-0.318358		63.485	45.578	45.252	-0.478078	-0.488434	-0.483256	-0.164898	0
NM_016714	Nup50	394.564	418.945	416.26	0.0865015	0.0772256	0.0818636		418.841	404.609	404.19	-0.0498743	-0.051369	-0.0506217	-0.132485	1		NM_001164823	Tmem42	150.887	182.083	130.905	0.271128	-0.204948	0.0330897		138.461	157.389	101.477	0.184855	-0.448327	-0.131736	-0.164826	1
NM_001286260	Nfat5	7.425	7.933	7.994	0.0954755	0.106527	0.101001		6.265	6.443	5.832	0.0404181	-0.103324	-0.0314529	-0.132454	1		NR_030708	6820431F20Rik	3.994	4.241	6.095	0.0865702	0.609792	0.348181		3.351	2.758	5.25	-0.280969	0.647726	0.183378	-0.164803	0
NM_026508	Trap1	118.515	138.734	143.823	0.227252	0.279225	0.253238		126.56	140.063	135.211	0.146254	0.095391	0.120823	-0.132416	0		NM_028484	1700037C18Rik	16.938	19.775	18.375	0.223414	0.117481	0.170447		21.667	23.979	19.732	0.146272	-0.134962	0.00565493	-0.164793	0
NM_146039	Wdr60	10.596	14.351	12.206	0.437632	0.204071	0.320851		9.298	11.195	10.028	0.267862	0.109042	0.188452	-0.132399	0		NM_019425	Gnpnat1	133.158	130.517	126.895	-0.0289014	-0.0695039	-0.0492026		137.804	135.12	104.467	-0.0283765	-0.39957	-0.213974	-0.164771	0
NM_001164823	Tmem42	51.882	57.496	51.97	0.148227	0.00244496	0.0753362		53.472	51.727	51.076	-0.0478661	-0.0661381	-0.0570021	-0.132338	1		NM_011970	Psmb2	889.736	902.475	807.655	0.0205096	-0.139638	-0.0595643		870.483	827.198	671.247	-0.0735834	-0.374972	-0.224278	-0.164714	0
NM_001355459	Hspb11	12.747	11.84	12.494	-0.106489	-0.0289223	-0.0677055		5.727	5.386	4.615	-0.0885654	-0.311449	-0.200007	-0.132302	0		NM_001347262	Faap20	238.11	258.216	195.039	0.11695	-0.287866	-0.0854577		240.27	215.419	189.453	-0.157511	-0.342817	-0.250164	-0.164706	0
NM_021398	Slc43a3	188.876	199.91	205.531	0.0819112	0.121917	0.101914		226.622	221.89	221.913	-0.0304433	-0.0302937	-0.0303685	-0.132282	1		NR_110353	Celf3	2.008	2.825	3.592	0.492492	0.839028	0.66576		1.746	1.548	3.945	-0.173648	1.17597	0.501162	-0.164598	0
NM_010959	Oit3	4.822	4.487	3.579	-0.10388	-0.430075	-0.266978		4.835	3.423	3.927	-0.498255	-0.300088	-0.399171	-0.132194	0		NM_027815	Vps35l	157.475	154.658	162.289	-0.0260413	0.0434424	0.00870053		143.091	121.291	136.003	-0.23846	-0.0732945	-0.155877	-0.164578	1
NM_001291448	Foxred1	128.551	140.485	135.405	0.128075	0.0749402	0.101508		124.314	123.37	120.058	-0.0109972	-0.0502572	-0.0306272	-0.132135	1		NM_001290509	Dolpp1	215.196	237.474	202.111	0.142118	-0.0905034	0.0258074		253.32	244.241	216.787	-0.0526556	-0.224683	-0.138669	-0.164477	1
NM_001359069	Tvp23a	47.538	56.094	52.823	0.238765	0.152085	0.195425		50.635	53.058	52.767	0.0674353	0.059501	0.0634682	-0.131957	0		NR_131076	Nol9	262.022	261.617	254.238	-0.00223166	-0.0435083	-0.02287		306.324	290.341	249.312	-0.0773101	-0.297106	-0.187208	-0.164338	0
NM_001360187	Capn7	125.367	125.863	127.298	0.00569659	0.0220521	0.0138744		127.532	120.135	114.942	-0.0862028	-0.149953	-0.118078	-0.131952	1		NM_001002895	AI413582	508.16	542.695	358.032	0.0948588	-0.505194	-0.205168		520.345	450.165	360.369	-0.209015	-0.529994	-0.369504	-0.164336	0
NM_020580	Nelfcd	168.484	189.474	187.71	0.169388	0.155894	0.162641		166.388	165.963	174.076	-0.00368975	0.0651659	0.0307381	-0.131903	0		NM_001359582	Oxsr1	26.814	34.293	45.994	0.354928	0.778459	0.566693		25.145	24.553	44.984	-0.0343722	0.83914	0.402384	-0.164309	0
NM_012047	Brd7	122.844	157.178	148.663	0.355572	0.275218	0.315395		133.858	156.165	147.975	0.222368	0.14465	0.183509	-0.131886	0		NM_009336	Vps72	374.678	388.209	314.068	0.0511823	-0.254574	-0.101696		419.455	411.035	296.063	-0.0292548	-0.502612	-0.265933	-0.164237	0
NM_001128170	Cyld	60.119	56.273	58.218	-0.0953781	-0.0463557	-0.0708669		63.862	57.65	53.433	-0.147637	-0.257227	-0.202432	-0.131565	0		NR_038156	2610020C07Rik	46.16	49.433	51.224	0.0988312	0.150177	0.124504		52.401	50.4	51.562	-0.0561706	-0.0232861	-0.0397284	-0.164232	1
NM_008628	Msh2	87.956	97.247	96.007	0.144872	0.126358	0.135615		88.46	89.807	87.631	0.0218027	-0.0135839	0.00410937	-0.131505	0		NM_198305	Klhl17	17.281	22.961	23.218	0.409999	0.426057	0.418028		17.763	20.12	22.297	0.179755	0.327974	0.253865	-0.164163	0
NM_001301784	E4f1	94.885	99.713	96.452	0.0716016	0.0236311	0.0476163		95.445	91.54	88.591	-0.0602673	-0.107509	-0.0838884	-0.131505	1		NM_001362130	Ifit1bl2	0.124	0.126	0.407	0.0230836	1.71469	0.868886		0.711	1.099	1.222	0.62827	0.781323	0.704796	-0.16409	0
NM_008706	Nqo1	18.128	10.974	13.462	-0.72413	-0.429327	-0.576729		21.202	12.141	13.871	-0.804313	-0.612129	-0.708221	-0.131492	0		NM_011739	Ywhaq	299.071	284.943	304.089	-0.0698147	0.0240056	-0.0229045		301.264	289.488	241.935	-0.0575247	-0.316409	-0.186967	-0.164062	0
NM_145615	Etfa	360.342	399.373	379.871	0.14837	0.0761428	0.112256		388.594	390.79	376.27	0.00812992	-0.0464954	-0.0191827	-0.131439	1		NM_021536	Rhot1	94.421	90.603	100.624	-0.0595489	0.0917948	0.0161229		102.696	92.963	92.413	-0.143651	-0.152212	-0.147932	-0.164055	1
NM_033581	Pcdhgc3	23.025	30.36	26.237	0.398971	0.188402	0.293686		24.85	30.547	25.327	0.297785	0.0274303	0.162608	-0.131079	0		NM_001039493	Plekhm3	3.109	2.671	3.867	-0.219071	0.314764	0.0478468		1.467	1.419	1.291	-0.0479943	-0.18438	-0.116187	-0.164034	1
NM_018772	Bri3	46.902	48.641	48.038	0.0525234	0.0345266	0.043525		50.059	44.882	49.453	-0.157493	-0.0175714	-0.087532	-0.131057	1		NM_001357906	Gps2	304.904	354.63	229.67	0.21796	-0.408793	-0.0954166		324.082	350.347	209.222	0.112426	-0.631324	-0.259449	-0.164033	0
NM_001040005	Rnf213	12.821	11.783	15.392	-0.121802	0.263672	0.070935		11.038	11.049	10.146	0.00143701	-0.121568	-0.0600654	-0.131	1		NM_009169	Sem1	1290.03	1476.01	983.583	0.194297	-0.39129	-0.0984965		1665.38	1695.41	1137.13	0.0257811	-0.550462	-0.26234	-0.163844	0
NM_198122	Arid4b	138.677	138.709	145.699	0.000332866	0.0712624	0.0357977		127.314	119.337	119.041	-0.0933497	-0.0969325	-0.0951411	-0.130939	1		NM_027590	Ints10	78.922	79.675	72.063	0.0136996	-0.131169	-0.0587346		88.054	80.427	70.811	-0.130709	-0.314415	-0.222562	-0.163827	0
NM_009338	Acat2	542.652	560.993	522.9	0.0479555	-0.0534922	-0.00276838		564.945	511.175	518.758	-0.144293	-0.123049	-0.133671	-0.130903	0		NM_013671	Sod2	139.158	144.751	114.349	0.0568495	-0.28328	-0.113215		133.035	122.593	98.382	-0.117929	-0.43534	-0.276634	-0.163419	0
NM_145585	Thumpd1	458.087	542.19	490.522	0.243177	0.0986962	0.170937		509.154	521.805	525.17	0.0354087	0.0446824	0.0400456	-0.130891	0		NM_175036	Leprot	221.506	214.989	225.642	-0.0430829	0.0266899	-0.00819654		192.974	163.976	179.021	-0.234922	-0.108278	-0.1716	-0.163403	0
NM_001285946	Fez2	221.601	224.215	205.012	0.0169184	-0.112256	-0.0476688		236.845	207.762	210.81	-0.189011	-0.168	-0.178506	-0.130837	0		NM_001284521	Larp4	137.167	115.823	144.547	-0.244012	0.0756052	-0.0842032		144.285	106.008	139.338	-0.444748	-0.0503326	-0.24754	-0.163337	0
NM_001001881	2510009E07Rik	16.13	17.545	13.467	0.121314	-0.260318	-0.0695022		19.282	17.382	16.203	-0.149661	-0.250994	-0.200327	-0.130825	0		NM_011289	Rpl27	1087.38	1269.82	767.955	0.223777	-0.501756	-0.13899		1212.44	1408.51	686.436	0.216252	-0.820716	-0.302232	-0.163242	0
NR_004442	Gm15421	11.642	10.64	9.704	-0.129841	-0.262687	-0.196264		15.654	11.969	13.01	-0.387229	-0.26691	-0.32707	-0.130805	0		NM_027204	Mrpl12	1470.65	1708.94	834.344	0.216647	-0.817742	-0.300547		1816.11	2088.68	830.211	0.201739	-1.1293	-0.463782	-0.163234	0
NM_019740	Foxo3	66.188	80.383	71.543	0.280321	0.112241	0.196281		79.948	82.121	85.236	0.0386893	0.0924009	0.0655451	-0.130736	0		NM_010655	Kpna2	2635.57	2372.16	3085.11	-0.151914	0.227209	0.0376472		2549.62	2113.98	2584.12	-0.270326	0.0193869	-0.125469	-0.163117	1
NM_001113351	Synj2	12.763	11.473	10.768	-0.153725	-0.245217	-0.199471		14.608	12.182	11.084	-0.262008	-0.39828	-0.330144	-0.130673	0		NM_172760	Elmo3	8.107	10.083	9.953	0.314685	0.295963	0.305324		8.794	9.611	9.8	0.128167	0.156262	0.142215	-0.163109	0
NM_001164325	Trpm7	85.184	84.329	87.082	-0.0145536	0.0317921	0.00861922		89.254	87.962	76.479	-0.0210364	-0.222853	-0.121945	-0.130564	1		NM_178392	Snapc1	39.548	39.205	36.939	-0.0125671	-0.0984599	-0.0555135		42.743	39.837	33.872	-0.101579	-0.335595	-0.218587	-0.163074	0
NM_172926	Snx14	88.042	79.509	81.334	-0.147074	-0.114333	-0.130704		92.166	78.282	75.541	-0.235554	-0.286975	-0.261264	-0.130561	0		NM_018826	Irx5	0.481	0.535	0.357	0.153502	-0.430113	-0.138305		0.816	0.884	0.496	0.115477	-0.718229	-0.301376	-0.16307	0
NM_001369218	Smim41	0.958	1.182	0.985	0.303132	0.0400981	0.171615		1.022	0.886	1.248	-0.206017	0.288223	0.0411031	-0.130512	0		NM_007747	Cox5a	1535.11	1601.57	1241.97	0.0611456	-0.305714	-0.122284		1376.67	1295.73	984.803	-0.0874168	-0.483272	-0.285344	-0.16306	0
NM_028120	Cep89	29.801	33.472	31.202	0.167594	0.0662778	0.116936		29.53	29.3	29.214	-0.0112807	-0.0155215	-0.0134011	-0.130337	1		NM_018743	Gpat4	151.249	149.749	170.492	-0.0143792	0.172778	0.0791996		147.811	136.161	142.87	-0.11844	-0.0490506	-0.0837454	-0.162945	1
NM_001357233	Mphosph6	556.96	650.232	557.346	0.223381	0.000999511	0.11219		621.201	626.607	600.544	0.0125007	-0.0487902	-0.0181447	-0.130335	1		NM_146515	Olfr99	2.469	2.65	4.941	0.102066	1.00088	0.551471		1.082	0.869	2.309	-0.316272	1.09357	0.388648	-0.162823	0
NM_019518	Grasp	2.21	3.039	2.383	0.45955	0.108733	0.284141		2.959	4.076	2.659	0.462044	-0.154226	0.153909	-0.130232	0		NM_001289491	Oard1	218.628	230.034	221.345	0.0733689	0.0178186	0.0455938		212.44	189.098	202.871	-0.167921	-0.0664928	-0.117207	-0.162801	1
NM_175482	Usp28	39.733	43.235	42.069	0.121862	0.0824198	0.102141		46.336	46.448	44.459	0.00348297	-0.059658	-0.0280875	-0.130228	1		NM_011988	Slc27a3	20.732	17.845	23.443	-0.216339	0.177298	-0.0195207		19.785	18.431	16.497	-0.102273	-0.262203	-0.182238	-0.162717	0
NM_001349093	Smim27	113.699	115.342	121.429	0.0206984	0.0948934	0.0577959		113.819	105.049	111.551	-0.115679	-0.029038	-0.0723585	-0.130154	1		NM_007956	Esr1	30.923	26.266	34.685	-0.235484	0.165632	-0.0349261		26.48	21.255	25.084	-0.317101	-0.0781357	-0.197618	-0.162692	0
NM_001177527	Zfp964	0.456	0.353	0.399	-0.369366	-0.192645	-0.281005		0.165	0.1	0.154	-0.722466	-0.0995357	-0.411001	-0.129995	0		NM_026891	Cdan1	21.195	20.545	20.612	-0.0449366	-0.0402395	-0.0425881		19.482	14.728	19.389	-0.40358	-0.00690339	-0.205242	-0.162654	0
NM_026465	Prorsd1	185.718	220.534	191.518	0.247887	0.0443663	0.146127		202.913	207.959	202.48	0.0354378	-0.00308188	0.016178	-0.129949	0		NM_012053	Rpl8	1744.78	2131.47	1244.83	0.288804	-0.487097	-0.0991465		1859.19	2322.1	1035.49	0.320755	-0.844353	-0.261799	-0.162653	0
NM_198249	Arhgef40	5.956	5.488	4.959	-0.118063	-0.264295	-0.191179		5.721	4.974	4.216	-0.201861	-0.440392	-0.321127	-0.129948	0		NM_001037136	Agap1	16.792	16.862	20.138	0.00600159	0.262146	0.134074		12.562	10.684	14.203	-0.233614	0.17713	-0.0282424	-0.162316	1
NM_001013377	Arhgef39	249.124	248.025	246.784	-0.00637847	-0.0136152	-0.00999681		251.85	215.684	242.257	-0.223646	-0.0560264	-0.139836	-0.129839	0		NM_001302958	Ttll7	0.219	0.267	0.237	0.285909	0.113956	0.199933		0.464	0.518	0.438	0.158827	-0.0831939	0.0378167	-0.162116	0
NM_181590	Shq1	85.691	85.083	89.349	-0.0102728	0.0603079	0.0250176		89.308	81.427	84.712	-0.133282	-0.0762231	-0.104753	-0.12977	1		NM_198027	Alkbh6	154	170.091	157.574	0.143376	0.0330992	0.0882378		150.545	143.742	142.323	-0.0667131	-0.081026	-0.0738695	-0.162107	1
NM_001083808	Rusc1	71.719	72.776	72.651	0.0211074	0.0186273	0.0198673		67.486	58.945	66.346	-0.195219	-0.0245788	-0.109899	-0.129766	1		NM_027927	Ints12	286.553	277.847	307.832	-0.0445113	0.103341	0.0294149		293.681	251.011	285.895	-0.226499	-0.0387645	-0.132632	-0.162047	1
NM_011201	Ptpn1	702.086	690.772	687.023	-0.0234382	-0.0312894	-0.0273638		711.57	601.477	677.05	-0.242496	-0.0717433	-0.15712	-0.129756	0		NM_001200023	Zfp963	27.556	23.834	36.221	-0.209345	0.39446	0.0925573		25.044	23.506	24.234	-0.0914359	-0.0474325	-0.0694342	-0.161991	1
NM_008535	Lyl1	2138.95	2102.78	2151.45	-0.0246048	0.00840252	-0.00810115		1687.58	1437.54	1636.6	-0.231358	-0.0442558	-0.137807	-0.129706	0		NM_001163687	Naaa	28.687	27.698	27.734	-0.0506153	-0.0487414	-0.0496783		25.976	27.189	18.507	0.0658438	-0.489108	-0.211632	-0.161954	0
NM_001205054	Aga	180.857	168.873	167.29	-0.0989108	-0.112498	-0.105704		196.283	166.199	167.271	-0.240024	-0.230748	-0.235386	-0.129681	0		NR_003368	Pvt1	55.955	55.257	50.307	-0.0181098	-0.153508	-0.0858089		54.172	52.669	39.525	-0.0405933	-0.454782	-0.247688	-0.161879	0
NM_019776	Snd1	193.222	224.977	221.158	0.219518	0.194818	0.207168		196.32	215.416	199.21	0.133918	0.0210829	0.0775006	-0.129668	0		NM_028542	Wdr13	23.942	27.355	30.883	0.192261	0.367269	0.279765		23.258	22.38	28.469	-0.055517	0.291665	0.118074	-0.161691	0
NM_009886	Celsr1	1.316	1.297	1.66	-0.020981	0.335024	0.157021		1.059	1.13	1.031	0.0936202	-0.0386583	0.027481	-0.12954	0		NM_011973	Mok	44.109	47.309	37.115	0.101042	-0.249071	-0.0740145		32.878	32.98	23.641	0.00446886	-0.475831	-0.235681	-0.161667	0
NM_023727	Rd3	0.384	0.407	0.355	0.0839225	-0.113287	-0.0146824		0.493	0.567	0.351	0.201761	-0.490117	-0.144178	-0.129495	0		NM_001361124	Ercc6l2	49.733	44.696	46.335	-0.154058	-0.102101	-0.128079		48.854	49.065	32.561	0.00621757	-0.585332	-0.289557	-0.161478	0
NR_038156	2610020C07Rik	43.059	46.564	49.297	0.1129	0.195185	0.154043		47.377	48.16	48.222	0.0236485	0.0255046	0.0245766	-0.129466	0		NM_001099319	Tmem35b	46.46	49.727	50.831	0.0980402	0.129719	0.11388		47.333	35.454	59.158	-0.416898	0.321727	-0.0475855	-0.161465	1
NM_001290790	Plcb2	119.365	122.938	125.026	0.042551	0.0668483	0.0546997		119.734	117.174	110.312	-0.0311804	-0.118243	-0.0747118	-0.129411	1		NM_016776	Mybbp1a	325.278	339.248	285.356	0.0606671	-0.18891	-0.0641216		349.763	381.458	234.597	0.125147	-0.576193	-0.225523	-0.161402	0
NM_172774	Atrip	135.933	157.966	147.261	0.216718	0.11548	0.166099		146.105	147.626	152.145	0.0149413	0.0584414	0.0366913	-0.129408	0		NM_177242	Pptc7	41.055	38.718	45.222	-0.0845535	0.139467	0.0274567		38.829	31.793	39.393	-0.288425	0.0208047	-0.13381	-0.161267	1
NM_027238	Ttc39b	3.697	2.815	3.329	-0.39322	-0.151266	-0.272243		2.195	1.584	1.743	-0.470649	-0.332648	-0.401648	-0.129405	0		NR_034038	5430416N02Rik	284.539	307.844	253.619	0.113573	-0.165964	-0.0261953		335.496	393.514	220.576	0.230119	-0.60502	-0.18745	-0.161255	0
NM_023645	Poglut2	86.205	82.226	90.308	-0.0681769	0.0670822	-0.000547328		82.369	77.814	72.824	-0.0820717	-0.177687	-0.12988	-0.129332	0		NM_013712	Itgb1bp2	5.186	6.292	7.751	0.278896	0.57976	0.429328		5.147	4.443	8.647	-0.212198	0.748468	0.268135	-0.161193	0
NM_025830	Wwp2	128.938	142.819	136.593	0.14751	0.083206	0.115358		141.946	136.164	145.152	-0.0599969	0.0322223	-0.0138873	-0.129246	1		NM_178647	Cggbp1	499.366	577.604	417.273	0.209983	-0.259106	-0.0245614		552.226	495.276	475.991	-0.157026	-0.214325	-0.185675	-0.161114	0
NM_175413	Lrrc39	20.399	22.012	22.123	0.109792	0.117049	0.11342		20.885	21.351	19.986	0.0318365	-0.0634774	-0.0158204	-0.129241	1		NM_027371	Rpf1	465.207	463.419	437.303	-0.00555561	-0.0892396	-0.0473976		465.122	478.358	338.744	0.0404815	-0.457414	-0.208466	-0.161069	0
NM_007993	Fbn1	4.75	3.283	4.323	-0.532913	-0.135895	-0.334404		2.02	1.367	1.57	-0.563342	-0.363591	-0.463466	-0.129063	0		NM_026388	Tprgl	260.832	331.03	286.961	0.343841	0.137734	0.240787		210.002	234.608	210.003	0.159849	6.86989e-06	0.079928	-0.160859	0
NM_031868	Ppp1ca	1468.16	1545.2	1565.81	0.0737834	0.092899	0.0833412		1549	1442.21	1561.81	-0.103056	0.0118753	-0.0455902	-0.128931	1		NM_018754	Sfn	17.952	19.171	19.803	0.094781	0.141574	0.118178		17.115	17.123	16.126	0.000674196	-0.0858727	-0.0425992	-0.160777	1
NM_027445	Rnf167	529.042	543.401	547.873	0.038635	0.0504592	0.0445471		524.775	487.631	502.436	-0.105909	-0.0627592	-0.0843342	-0.128881	1		NM_146037	Kcnk13	76.174	65.489	76.891	-0.218046	0.0135161	-0.102265		39.783	42.916	25.616	0.109364	-0.635107	-0.262872	-0.160607	0
NR_004446	H2-K2	47.552	49.722	48.175	0.0643783	0.0187786	0.0415785		45.79	42.803	43.402	-0.0973206	-0.077271	-0.0872958	-0.128874	1		NR_030721	Foxd2os	13.078	14.523	10.705	0.151198	-0.288857	-0.0688298		11.448	9.187	10.379	-0.31743	-0.141428	-0.229429	-0.160599	0
NM_029585	Det1	90.976	97.273	98.846	0.0965534	0.119697	0.108125		100.045	98.271	98.967	-0.0258114	-0.0156296	-0.0207205	-0.128846	1		NM_019786	Tbk1	116.216	102.958	122.326	-0.174753	0.0739224	-0.0504152		121.09	100.617	108.788	-0.267206	-0.15456	-0.210883	-0.160468	0
NM_145438	Llgl2	27.273	30.369	33.166	0.155126	0.282232	0.218679		29.802	29.808	33.75	0.000290427	0.179478	0.0898844	-0.128794	0		NM_019927	Arih1	26.888	27.409	34.683	0.0276872	0.367266	0.197477		26.127	22.326	32.188	-0.226817	0.300981	0.0370824	-0.160394	0
NR_027831	2810002D19Rik	57.058	63.713	70.91	0.159159	0.31356	0.236359		69.483	75.467	74.263	0.119186	0.0959836	0.107585	-0.128775	0		NM_007907	Eef2	773.834	954.156	644.505	0.302201	-0.263833	0.0191842		794.596	906.671	572.626	0.190358	-0.472628	-0.141135	-0.16032	1
NM_007924	Ell	172.199	181.894	168.815	0.0790212	-0.0286337	0.0251938		173.434	158.923	163.956	-0.126059	-0.0810781	-0.103568	-0.128762	1		NM_001024731	Gm20939	29.203	21.127	28.666	-0.467029	-0.026776	-0.246902		35.358	26.8	26.527	-0.399804	-0.414575	-0.407189	-0.160287	0
NM_029770	Unc5b	0.461	0.506	0.735	0.134371	0.672977	0.403674		0.138	0.17	0.164	0.300866	0.249028	0.274947	-0.128727	0		NM_001362433	Ngly1	93.509	81.408	86.343	-0.199935	-0.115026	-0.15748		98.412	74.882	83.255	-0.394215	-0.241297	-0.317756	-0.160276	0
NM_001364404	Zc3h14	122.177	147.237	146.158	0.269168	0.258556	0.263862		111.226	125.087	119.283	0.169438	0.100894	0.135166	-0.128696	0		NR_045558	Ccdc77	108.121	98.847	131.127	-0.129378	0.278318	0.0744702		90.173	80.679	89.501	-0.160502	-0.0107917	-0.085647	-0.160117	1
NM_001163751	Spsb3	245.849	266.895	270.196	0.1185	0.136234	0.127367		269.554	258.882	280.155	-0.0582797	0.0556509	-0.00131437	-0.128681	1		NM_001099624	Rapgef2	18.345	19.251	24.21	0.0695465	0.400216	0.234881		16.818	13.185	23.799	-0.351109	0.500895	0.0748931	-0.159988	0
NM_001146005	C5ar2	48.145	43.989	40.274	-0.130243	-0.257537	-0.19389		42.276	33.015	34.618	-0.356717	-0.288317	-0.322517	-0.128627	0		NM_001113545	Lima1	15.14	11.121	12.399	-0.445079	-0.288141	-0.36661		8.641	7.131	5.046	-0.277094	-0.776058	-0.526576	-0.159966	0
NM_021315	Noc3l	29.93	33.315	31.953	0.15458	0.0943591	0.124469		34.282	34.691	33.685	0.0171102	-0.025345	-0.00411741	-0.128587	1		NR_003517	Pisd-ps1	12.763	11.969	17.346	-0.0926649	0.442636	0.174985		12.361	11.704	13.33	-0.0787938	0.108881	0.0150438	-0.159942	0
NM_133655	Cd81	974.189	1118.51	1068.8	0.199299	0.133721	0.16651		829.826	834.404	869.879	0.00793721	0.0680059	0.0379715	-0.128539	0		NM_001112721	Ubr5	27.001	26.564	29.959	-0.0235404	0.149977	0.0632181		26.716	20.837	29.956	-0.358556	0.165141	-0.0967077	-0.159926	1
NM_009598	Ace	0.578	0.549	0.376	-0.0742633	-0.620337	-0.3473		0.495	0.296	0.428	-0.741831	-0.209818	-0.475825	-0.128524	0		NM_001204931	Reep6	294.221	301.926	250.279	0.0372948	-0.233363	-0.0980341		353.497	320.995	272.283	-0.139147	-0.376591	-0.257869	-0.159835	0
NM_177786	Depdc5	28.266	33.208	30.658	0.232463	0.117196	0.174829		33.703	35.478	34.14	0.0740477	0.018586	0.0463169	-0.128513	0		NM_175308	Mob3c	78.002	80.071	82.453	0.0377687	0.0800609	0.0589148		65.803	60.251	62.487	-0.127168	-0.0745973	-0.100883	-0.159798	1
NM_001081061	Bdp1	65.835	71.385	70.829	0.116766	0.105485	0.111126		73.979	77.216	69.201	0.061784	-0.0963229	-0.0172694	-0.128395	1		NM_197982	Ddx39	1044.27	1132.43	1090.24	0.116931	0.0621483	0.0895395		1003.56	970.915	941.06	-0.0477071	-0.0927654	-0.0702362	-0.159776	1
NM_001085493	Ndufaf6	101.346	115.502	115.845	0.188629	0.192907	0.190768		108.148	112.737	113.12	0.0599541	0.064847	0.0624006	-0.128367	0		NM_010046	Dgat1	153.526	151.743	167.515	-0.016853	0.125807	0.0544771		157.202	129.272	165.218	-0.28221	0.0717513	-0.105229	-0.159706	1
NM_001005419	Ado	369.519	472.004	481.923	0.353151	0.383154	0.368152		447.446	521.039	535.8	0.219678	0.259981	0.239829	-0.128323	0		NM_001287179	Kif14	38.81	36.69	43.091	-0.0810415	0.150958	0.0349583		47.017	39.757	46.775	-0.241974	-0.00744483	-0.124709	-0.159668	1
NM_007713	Clk3	376.394	420.019	400.803	0.158211	0.0906497	0.12443		388.041	395.58	378.611	0.0277604	-0.0354928	-0.00386619	-0.128297	1		NM_001085498	Chmp6	436.596	453.696	379.674	0.055427	-0.201538	-0.0730553		480.258	468.161	356.831	-0.0368049	-0.428569	-0.232687	-0.159631	0
NM_001368701	Sh2d4b	1.216	1.214	1.012	-0.00237481	-0.264934	-0.133654		1.405	1.071	1.282	-0.391612	-0.132174	-0.261893	-0.128238	0		NM_175329	Chchd10	236.128	294.007	164.172	0.316281	-0.524361	-0.10404		214.512	253.798	125.814	0.242622	-0.769766	-0.263572	-0.159532	0
NM_153053	Sf3b4	454.306	588.302	522.533	0.372893	0.201858	0.287375		537.338	587.748	612.524	0.129368	0.188937	0.159152	-0.128223	0		NM_172594	Dhx29	71.447	70.418	70.307	-0.0209292	-0.0232051	-0.0220671		61.981	51.395	58.112	-0.270198	-0.0929899	-0.181594	-0.159527	0
NR_151603	Bicdl1	23.306	23.824	22.207	0.0317142	-0.0696869	-0.0189863		20.194	16.49	20.166	-0.292335	-0.00200176	-0.147169	-0.128182	0		NR_151775	Ccdc84	196.904	215.265	141.712	0.128621	-0.47453	-0.172955		226.254	239.698	134.709	0.0832746	-0.748097	-0.332411	-0.159457	0
NM_001313713	Sp100	176.602	182.703	195.447	0.0489986	0.146276	0.0976372		175.728	177.407	166.854	0.0137189	-0.0747578	-0.0305195	-0.128157	1		NM_198019	Cep78	98.278	92.531	85.169	-0.0869317	-0.20654	-0.146736		100.252	90.064	73.006	-0.154609	-0.457544	-0.306076	-0.15934	0
NM_027801	Ccdc191	27.802	26.144	28.653	-0.0887088	0.0434975	-0.0226056		23.035	21.825	19.728	-0.0778459	-0.223583	-0.150714	-0.128109	0		NR_024329	2900097C17Rik	87.101	94.559	108.692	0.118525	0.319485	0.219005		87.98	76.047	110.565	-0.210284	0.329647	0.0596815	-0.159324	0
NM_009412	Tpd52	87.875	79.382	66.049	-0.146641	-0.411916	-0.279278		100.946	79.029	73.305	-0.35313	-0.4616	-0.407365	-0.128086	0		NM_001293644	Mcub	3.748	4.388	3.534	0.227443	-0.0848189	0.0713118		1.596	1.328	1.698	-0.265206	0.0893758	-0.0879148	-0.159227	1
NM_026411	1700021F05Rik	225.305	265.923	251.552	0.239129	0.158977	0.199053		257.474	262.808	278.34	0.0295824	0.112421	0.071002	-0.128051	0		NM_144491	Dph1	197.078	204.513	153.349	0.0534258	-0.361948	-0.154261		212.253	223.876	130.306	0.0769149	-0.703881	-0.313483	-0.159222	0
NR_028380	Ftx	16.573	15.39	15.135	-0.106842	-0.130946	-0.118894		20.698	19.015	15.999	-0.122353	-0.37151	-0.246932	-0.128038	0		NM_025555	2410004B18Rik	391.917	404.616	326.167	0.0460052	-0.264937	-0.109466		409.718	394.314	293.458	-0.0552863	-0.481477	-0.268382	-0.158916	0
NM_026987	Dhx16	53.323	62.48	64.331	0.228637	0.270756	0.249696		55.407	62.667	57.997	0.177638	0.06591	0.121774	-0.127922	0		NM_029391	Rab4b	185.945	217.715	180.529	0.227565	-0.0426453	0.0924598		211.799	196.739	207.975	-0.106413	-0.0262857	-0.0663492	-0.158809	1
NM_144731	Galnt7	78.738	80.243	86.046	0.0273155	0.128048	0.0776818		77.752	80.428	70.116	0.0488181	-0.149136	-0.050159	-0.127841	1		NM_199042	Thap1	132.279	139.546	141.56	0.0771567	0.0978296	0.0874932		152.19	157.678	133.067	0.0511078	-0.193721	-0.0713065	-0.1588	1
NM_010764	Man2b1	122.22	116.203	132.509	-0.0728331	0.11661	0.0218884		110.541	100.63	104.851	-0.135521	-0.0762409	-0.105881	-0.127769	1		NM_009381	Thrsp	2.77	2.874	4.363	0.0531741	0.655434	0.354304		2.781	2.525	4.017	-0.13932	0.530515	0.195597	-0.158707	0
NM_023060	Eefsec	103.593	116.945	123.154	0.174904	0.249537	0.21222		104.117	108.367	112.46	0.0577198	0.111206	0.0844631	-0.127757	0		NM_007841	Ddx6	152.144	120.54	162.546	-0.335925	0.0954106	-0.120257		172.152	139.289	144.544	-0.305602	-0.252174	-0.278888	-0.15863	0
NR_033222	9330151L19Rik	39.296	44.675	46.452	0.185085	0.241358	0.213222		42.319	48.603	41.485	0.19974	-0.0287158	0.085512	-0.12771	0		NM_001357661	Fcor	92.642	100.62	82.666	0.119179	-0.164372	-0.0225968		116.337	107.303	98.123	-0.11662	-0.245647	-0.181133	-0.158536	0
NM_028862	Rnf145	141.656	153.892	151.611	0.119527	0.0979827	0.108755		139.772	139.666	136.254	-0.00109452	-0.0367768	-0.0189357	-0.12769	1		NM_001360089	Il16	376.159	311.153	405.916	-0.273718	0.109839	-0.0819399		358.782	361.211	255.352	0.00973432	-0.49062	-0.240443	-0.158503	0
NM_001308183	Cdk5rap3	185.261	213.067	203.718	0.201748	0.137014	0.169381		180.266	183.638	187.497	0.0267373	0.0567402	0.0417388	-0.127642	0		NM_080837	Mydgf	620.76	711.375	571.941	0.196575	-0.118169	0.0392027		642.463	704.495	496.589	0.132976	-0.371561	-0.119292	-0.158495	1
NM_025425	Rpl3l	1.639	1.295	1.525	-0.339864	-0.104007	-0.221935		1.627	1.488	1.096	-0.12884	-0.569966	-0.349403	-0.127468	0		NM_029254	Spdya	67.498	60.061	67.258	-0.168416	-0.00513888	-0.0867776		82.788	74.327	65.659	-0.155535	-0.334429	-0.244982	-0.158205	0
NM_001013616	Trim6	15.885	15.323	14.303	-0.0519663	-0.151347	-0.101657		24.618	22.097	19.963	-0.155863	-0.302385	-0.229124	-0.127467	0		NM_009635	Avil	0.467	0.446	0.55	-0.0663788	0.236009	0.0848151		0.616	0.75	0.457	0.28396	-0.430736	-0.073388	-0.158203	1
NM_001359744	Lrp11	6.595	7.795	7.312	0.241176	0.148893	0.195035		8.344	8.819	8.67	0.0798759	0.0552928	0.0675844	-0.127451	0		NM_001277132	Gm867	12.623	14.371	10.964	0.187106	-0.203281	-0.00808748		9.559	11.663	6.222	0.287007	-0.619481	-0.166237	-0.15815	0
NM_013795	Atp5l	62.35	61.357	64.674	-0.0231616	0.0527963	0.0148173		68.217	59.819	66.553	-0.189528	-0.0356276	-0.112578	-0.127395	1		NR_110986	Serf2	246.784	284.68	239.918	0.206092	-0.0407075	0.0826924		259.709	264.141	230.014	0.0244122	-0.175174	-0.075381	-0.158073	1
NM_011955	Nubp1	173.982	197.732	186.954	0.184608	0.103745	0.144177		189.207	187.585	195.339	-0.012421	0.0460146	0.0167968	-0.12738	0		NR_152315	Piga	466.895	414.411	497.451	-0.172036	0.0914563	-0.0402898		510.323	511.648	386.639	0.00374095	-0.400423	-0.198341	-0.158051	0
NM_146215	Cmtr2	137.468	151.087	153.059	0.136284	0.154992	0.145638		161.532	167.255	160.014	0.0502293	-0.0136219	0.0183037	-0.127334	0		NM_030035	Golgb1	61.668	63.486	79.617	0.0419164	0.368554	0.205235		39.534	38.715	43.111	-0.0302013	0.124962	0.0473804	-0.157855	0
NR_027817	1500011B03Rik	129.549	133.048	131.825	0.0384489	0.0251261	0.0317875		138.616	127.955	131.539	-0.115457	-0.0756032	-0.0955302	-0.127318	1		NM_080708	Bmp2k	60.283	63.594	74.446	0.0771394	0.304443	0.190791		33.01	29.664	38.45	-0.15419	0.22008	0.0329452	-0.157846	0
NM_001033528	Usp36	73.127	88.147	90.304	0.269507	0.304386	0.286947		76.166	86.831	83.371	0.189063	0.130399	0.159731	-0.127216	0		NM_001302390	Plpp2	29.11	35.806	27.388	0.298687	-0.0879709	0.105358		27.34	33.112	20.996	0.276341	-0.380899	-0.0522789	-0.157637	1
NM_001130165	Oxr1	216.715	249.87	255.806	0.205379	0.239251	0.222315		211.902	230.058	222.705	0.1186	0.0717367	0.0951686	-0.127146	0		NM_001286437	Scfd2	30.048	34.159	31.063	0.184997	0.0479282	0.116462		32.602	36.716	27.346	0.171448	-0.253631	-0.0410911	-0.157554	1
NM_001005767	Parl	385.73	427.013	438.644	0.146689	0.185459	0.166074		470.592	474.259	492.855	0.0111984	0.0666865	0.0389424	-0.127131	0		NM_153556	Pms1	190.729	175.336	165.336	-0.121402	-0.206123	-0.163763		166.79	153.908	115.788	-0.115965	-0.526547	-0.321256	-0.157493	0
NM_021523	Huwe1	21.384	20.264	24.07	-0.0776128	0.170704	0.0465458		22.594	22.716	20.099	0.00776911	-0.168816	-0.0805234	-0.127069	1		NM_007830	Dbi	745.871	884.86	602.58	0.246523	-0.307773	-0.0306251		734.105	737.322	563.168	0.00630838	-0.382421	-0.188056	-0.157431	0
NM_001289710	Sh3glb2	45.963	58.057	59.018	0.336997	0.360682	0.34884		48.104	53.398	58.945	0.150629	0.293213	0.221921	-0.126919	0		NM_009689	Birc5	643.241	681.101	621.145	0.0825094	-0.0504293	0.0160401		688.924	651.098	599.509	-0.0814701	-0.200563	-0.141017	-0.157057	1
NM_001162388	Pex11b	229.697	264.451	234.975	0.203268	0.0327753	0.118022		249.133	242.619	252.707	-0.0382236	0.0205495	-0.00883705	-0.126859	1		NM_019756	Tubd1	39.458	37.467	49.376	-0.0746974	0.323492	0.124397		42.482	38.495	44.81	-0.142181	0.076969	-0.0326058	-0.157003	1
NR_104582	Xntrpc	20.555	25.512	23.328	0.311687	0.182573	0.24713		23.496	26.613	24.508	0.179716	0.0608376	0.120277	-0.126853	0		NM_144541	Babam2	177.762	201.027	190.635	0.177442	0.100866	0.139154		174.659	184.253	161.523	0.0771471	-0.112801	-0.0178271	-0.156981	1
NM_007930	Enc1	18.543	22.995	24.587	0.310446	0.407021	0.358733		26.183	30.498	31.001	0.220084	0.243684	0.231884	-0.126849	0		NM_001045807	Rbm15	89.769	87.572	101.657	-0.0357477	0.17942	0.0718363		106.688	97.825	103.403	-0.125123	-0.0451199	-0.0851213	-0.156958	1
NM_020568	Plin4	0.422	0.62	0.446	0.555025	0.0798007	0.317413		0.374	0.349	0.522	-0.0998112	0.481012	0.1906	-0.126813	0		NM_178211	Hist1h4k	3.663	5.443	3.286	0.571376	-0.156693	0.207342		5.337	6.85	4.461	0.360075	-0.258662	0.0507066	-0.156635	0
NM_198095	Bst2	69.688	70.974	67.541	0.0263804	-0.0451467	-0.00938317		65.403	52.577	67.36	-0.314925	0.0425353	-0.136195	-0.126812	0		NM_054083	Stim2	180.84	179.088	218.037	-0.0140452	0.269859	0.127907		155.95	121.013	193.131	-0.365922	0.308496	-0.0287127	-0.15662	1
NR_136903	Il10ra	29.81	18.615	16.745	-0.679331	-0.832066	-0.755698		22.596	12.524	11.995	-0.851372	-0.913634	-0.882503	-0.126805	0		NM_026114	Eif2s1	591.794	595.248	602.145	0.0083958	0.0250159	0.0167058		586.736	540.158	525.023	-0.11933	-0.160331	-0.13983	-0.156536	1
NM_173432	Pskh1	72.015	78.892	78.008	0.131582	0.115325	0.123453		66.968	66.6	67.027	-0.00794971	0.00127048	-0.00333961	-0.126793	1		NM_026506	Snrpg	504.234	558.815	325.58	0.148277	-0.631081	-0.241402		639.72	695.332	339.016	0.120261	-0.916087	-0.397913	-0.156511	0
NM_029857	Tmco4	19.275	20.06	18.787	0.0575907	-0.0369962	0.0102973		23.706	22.211	21.529	-0.0939779	-0.138971	-0.116474	-0.126772	1		NM_010123	Eif3a	620.793	642.894	713.541	0.0504686	0.200884	0.125676		494.083	482.072	485.217	-0.0355048	-0.0261233	-0.0308141	-0.15649	1
NM_001039061	Klhl15	20.683	19.299	19.869	-0.0999194	-0.0579262	-0.0789228		20.397	17.557	17.818	-0.216311	-0.195022	-0.205666	-0.126743	0		NR_111891	Dynlrb1	765.845	867.681	634.577	0.180112	-0.271257	-0.0455724		652.371	653.793	491.939	0.00314128	-0.407213	-0.202036	-0.156464	0
NM_026601	Hyi	12.794	12.48	13.294	-0.0358495	0.0553079	0.00972921		11.016	9.133	11.299	-0.27044	0.0365946	-0.116923	-0.126652	1		NM_001146309	Dbnl	319.178	321.943	285.007	0.0124441	-0.163364	-0.0754599		322.836	282.959	267.13	-0.190208	-0.273259	-0.231734	-0.156274	0
NM_025525	Rnf113a2	198.806	203.829	202.926	0.035998	0.0295924	0.0327952		224.389	216.195	204.501	-0.0536688	-0.133894	-0.0937814	-0.126577	1		NM_028608	Glipr1	383.869	348.188	319.381	-0.140748	-0.265336	-0.203042		327.886	276.319	236.441	-0.24686	-0.471714	-0.359287	-0.156245	0
NM_025717	Rbm4b	34.146	34.221	33.182	0.00316533	-0.0413157	-0.0190752		41.06	34.373	40.081	-0.256458	-0.0348151	-0.145636	-0.126561	0		NM_001356443	Trmt6	164.177	167.993	182.465	0.0331491	0.152368	0.0927584		151.164	144.044	145.298	-0.069605	-0.0570998	-0.0633524	-0.156111	1
NM_028227	Brap	256.717	297.652	293.114	0.213448	0.191283	0.202365		272.749	283.573	291.411	0.0561463	0.0954814	0.0758138	-0.126552	0		NM_172543	Fam117a	46.881	53.716	48.158	0.196349	0.0387721	0.11756		41.005	37.572	42.425	-0.126142	0.0491148	-0.0385136	-0.156074	1
NM_021296	Grpel2	174.942	186.073	186.254	0.088992	0.0903947	0.0896934		192.4	185.429	189.725	-0.0532419	-0.020199	-0.0367205	-0.126414	1		NR_152207	0610009E02Rik	71.216	62.193	80.798	-0.195449	0.182118	-0.00666551		58.231	43.905	61.645	-0.407402	0.0821965	-0.162603	-0.155937	0
NR_152732	Gm16104	60.149	71.702	79.718	0.253473	0.406365	0.329919		46.56	47.973	59.933	0.0431316	0.36426	0.203696	-0.126223	0		NM_025547	Mterf3	239.703	212.504	213.344	-0.173758	-0.168066	-0.170912		276.672	237.666	204.731	-0.219241	-0.434447	-0.326844	-0.155932	0
NM_001357909	Kdm4b	53.689	68.596	63.034	0.353498	0.231504	0.292501		50.338	57.44	55.556	0.190408	0.142295	0.166351	-0.126149	0		NM_001348101	Ndst1	18.803	20.159	17.136	0.100461	-0.133932	-0.0167356		12.109	10.398	11.101	-0.219774	-0.12539	-0.172582	-0.155846	0
NR_004438	Apoo-ps	12.77	14.55	12.812	0.188261	0.00473718	0.0964989		15.105	14.967	14.631	-0.0132411	-0.0459978	-0.0296195	-0.126118	1		NM_177344	Tmem203	237.494	280.996	239.919	0.242659	0.0146563	0.128657		234.205	219.026	241.191	-0.0966697	0.0424042	-0.0271328	-0.15579	1
NM_145614	Dlat	133.095	162.46	159.626	0.287628	0.262239	0.274934		156.505	174.198	172.85	0.154519	0.143312	0.148916	-0.126018	0		NM_134129	Prpf19	61.661	66.694	65.896	0.113199	0.0958326	0.104516		62.293	69.813	51.79	0.164426	-0.266396	-0.0509854	-0.155501	1
NM_033606	Dqx1	4.975	5.384	5.399	0.113982	0.117996	0.115989		5.853	6.533	5.172	0.158569	-0.178454	-0.00994232	-0.125931	1		NM_001361974	Slc25a45	155.036	146.034	150.617	-0.086299	-0.0417186	-0.0640088		161.118	154.828	123.711	-0.0574513	-0.381144	-0.219298	-0.155289	0
NM_001289839	Zfp473	13.783	11.565	12.325	-0.253125	-0.161302	-0.207213		14.438	13.251	9.914	-0.12377	-0.542332	-0.333051	-0.125837	0		NM_198299	Enkd1	115.382	139.17	96.804	0.27043	-0.25328	0.00857523		110.155	123.638	80.082	0.166587	-0.459985	-0.146699	-0.155274	1
NM_013747	Golga5	157.11	163.968	170.801	0.0616393	0.120541	0.0910903		158.877	156.567	153.652	-0.0211301	-0.0482437	-0.0346869	-0.125777	1		NR_033220	BC039771	1.07	1.023	1.048	-0.0648047	-0.0299721	-0.0473884		1.358	1.418	0.982	0.0623741	-0.467689	-0.202657	-0.155269	0
NM_013710	Fgd2	81.116	70.451	73.364	-0.203366	-0.144914	-0.17414		81.687	62.549	70.399	-0.38512	-0.214552	-0.299836	-0.125695	0		NM_026479	Zcchc10	555.026	542.597	566.267	-0.0326743	0.0289271	-0.00187359		585.468	609.949	452.084	0.0590983	-0.372999	-0.156951	-0.155077	0
NM_007611	Casp7	78.888	73.505	74.731	-0.101963	-0.078099	-0.0900313		74.423	64.836	63.346	-0.198953	-0.232495	-0.215724	-0.125693	0		NM_019795	Dnajc7	224.497	246.663	232.796	0.135845	0.0523701	0.0941076		227.154	218.814	216.704	-0.0539657	-0.0679449	-0.0609553	-0.155063	1
NM_009086	Polr1b	69.954	73.962	83.498	0.0803777	0.255335	0.167856		82.478	84.926	84.945	0.042197	0.0425197	0.0423583	-0.125498	0		NM_027379	Far1	133.481	111.263	131.504	-0.26266	-0.0215277	-0.142094		129.623	102.034	109.072	-0.345272	-0.249041	-0.297156	-0.155062	0
NM_026861	Ubac2	81.897	92.19	98.792	0.1708	0.270584	0.220692		84.873	86.516	95.008	0.0276613	0.162743	0.0952023	-0.125489	0		NM_016699	Exosc10	219.583	219.238	240.567	-0.00226849	0.131672	0.0647019		222.061	210.522	206.658	-0.076985	-0.103711	-0.0903479	-0.15505	1
NM_025346	Rmnd5b	198.226	190.138	200.201	-0.0600993	0.014303	-0.0228982		183.146	156.91	174.024	-0.223057	-0.0737079	-0.148382	-0.125484	0		NM_026044	Dph7	248.21	250.608	259.384	0.0138712	0.0635282	0.0386997		215.006	177.846	221.212	-0.273748	0.0410527	-0.116348	-0.155048	1
NR_151490	2900093K20Rik	29.213	26.919	23.364	-0.117986	-0.322323	-0.220154		36.28	30.051	27.128	-0.271761	-0.419392	-0.345577	-0.125422	0		NM_001135019	Zfp266	103.076	91.29	122.433	-0.17518	0.248284	0.0365521		114.196	86.97	127.237	-0.392922	0.156006	-0.118458	-0.15501	1
NM_184088	Dennd4c	21.832	21.38	21.709	-0.0301824	-0.00815103	-0.0191667		22.72	20.943	20.174	-0.117495	-0.171466	-0.14448	-0.125313	0		NM_028636	Man2c1	50.77	56.359	57.161	0.15067	0.171055	0.160862		51.859	54.715	49.555	0.077342	-0.0655638	0.00588913	-0.154973	0
NM_029077	Trim14	137.328	126.1	121.43	-0.123058	-0.177501	-0.150279		132.451	110.172	108.673	-0.265701	-0.285465	-0.275583	-0.125304	0		NM_001204914	Reep2	1.077	0.755	1.519	-0.51247	0.496104	-0.00818304		1.513	1.125	1.623	-0.427487	0.101251	-0.163118	-0.154935	0
NM_134040	Ddx1	258.657	313.261	289.559	0.276325	0.162817	0.219571		278.555	305.031	289.911	0.130994	0.0576479	0.0943208	-0.12525	0		NM_010707	Lgals6	49.051	46.898	75.742	-0.0647561	0.626811	0.281027		53.266	40.343	83.768	-0.400897	0.653184	0.126144	-0.154884	0
NM_173018	Myo9a	21.656	20.241	19.51	-0.0974862	-0.150553	-0.12402		20.718	18.537	16.393	-0.160477	-0.337805	-0.249141	-0.125121	0		NM_011754	Zfp27	49.598	43.905	66.073	-0.175897	0.413779	0.118941		38.279	35.122	39.695	-0.124178	0.0524042	-0.035887	-0.154828	1
NM_153059	Rxylt1	156.592	187.355	174.075	0.258764	0.152699	0.205731		156.52	172.221	159.094	0.137914	0.0235324	0.0807232	-0.125008	0		NM_008248	Hint1	1283.47	1278.59	1057.37	-0.00549249	-0.27956	-0.142526		1192.78	1164.45	809.1	-0.0346805	-0.559939	-0.29731	-0.154783	0
NM_033582	Pcdhgc4	14.006	17.184	16.033	0.295021	0.194999	0.24501		14.544	17.447	14.32	0.262555	-0.0223926	0.120081	-0.124929	0		NM_007983	Faf1	64.232	72.832	69.911	0.18128	0.122227	0.151754		68.481	63.643	73.412	-0.105702	0.100312	-0.00269489	-0.154449	1
NM_001252445	Ppil2	206.832	216.868	218.517	0.0683578	0.0792861	0.0738219		220.153	208.443	216.617	-0.0788536	-0.02336	-0.0511068	-0.124929	1		NM_016980	Rpl5	1201.1	1282.05	932.11	0.0941032	-0.365781	-0.135839		1145.44	1220.97	718.629	0.0921318	-0.672582	-0.290225	-0.154386	0
NM_133246	Ms4a3	2934.34	3349.57	3539.26	0.190938	0.270409	0.230674		2145.51	2356.3	2262.18	0.1352	0.0763905	0.105795	-0.124878	0		NM_019837	Nudt3	408.7	493.117	466.954	0.270888	0.192238	0.231563		386.793	404.577	411.63	0.0648526	0.0897864	0.0773195	-0.154243	0
NM_028128	Rfc5	284.726	298.375	288.889	0.0675524	0.020941	0.0442467		311.496	280.837	308.975	-0.149481	-0.0117235	-0.0806021	-0.124849	1		NM_024213	Anapc4	102.024	99.713	122.962	-0.0330551	0.269304	0.118124		103.667	88.527	115.481	-0.227767	0.155699	-0.0360342	-0.154159	1
NM_001286065	Grk6	110.399	128.676	138.508	0.221016	0.327242	0.274129		87.005	93.624	99.444	0.10578	0.192786	0.149283	-0.124846	0		NM_001161818	Zfp639	220.701	210.435	247.67	-0.0687185	0.166326	0.0488037		233.7	220.222	214.376	-0.0856991	-0.124514	-0.105107	-0.15391	1
NR_138587	A230107N01Rik	1.414	1.187	1.461	-0.252462	0.0471741	-0.102644		2.207	2.103	1.69	-0.0696378	-0.385063	-0.227351	-0.124707	0		NM_001005608	Itgb4	5.532	4.86	6.624	-0.186845	0.259902	0.0365283		5.353	4.772	5.103	-0.165754	-0.069002	-0.117378	-0.153906	1
NM_019802	Ggcx	17.765	19.112	18.456	0.105441	0.0550522	0.0802466		21.102	22.006	19.027	0.0605172	-0.149332	-0.0444072	-0.124654	1		NM_027130	Afg3l2	206.111	218.34	200.267	0.083155	-0.0414968	0.0208291		221.223	204.552	198.955	-0.113034	-0.153059	-0.133046	-0.153876	1
NM_172992	Phtf2	42.324	44.244	45.6	0.0640058	0.107558	0.0857818		45.445	47.453	41.241	0.0623777	-0.140042	-0.0388323	-0.124614	1		NM_177940	Eef1akmt4-ece2	37.047	43.56	21.532	0.233647	-0.782874	-0.274614		37.941	43.511	18.266	0.197622	-1.0546	-0.428487	-0.153874	0
NM_001161747	Palm	133.476	145.43	152.244	0.123745	0.189805	0.156775		151.495	150.489	159.477	-0.00961214	0.0740782	0.032233	-0.124542	0		NM_001356514	Pex19	159.388	164.408	144.167	0.0447375	-0.144802	-0.0500323		167.025	144.952	145.078	-0.204489	-0.203235	-0.203862	-0.15383	0
NR_028428	2610005L07Rik	18.474	19.293	16.985	0.0625812	-0.121235	-0.0293269		19.859	18.677	17.06	-0.0885302	-0.219175	-0.153853	-0.124526	0		NM_183286	Dhrs13	171.703	198.938	155.77	0.212404	-0.140498	0.0359529		170.476	170.864	144.457	0.00327981	-0.238929	-0.117824	-0.153777	1
NM_181543	Gpr151	0.747	0.498	0.442	-0.584963	-0.757062	-0.671012		0.354	0.1	0.416	-1.82375	0.232834	-0.795458	-0.124445	0		NR_045352	4930455C13Rik	57.014	55.916	57.251	-0.0280551	0.00598467	-0.0110352		60.058	47.918	59.903	-0.325789	-0.00372818	-0.164758	-0.153723	0
NR_046210	Gm16973	39.529	37.23	39.892	-0.0864458	0.013188	-0.0366289		42.953	40.715	36.247	-0.0771985	-0.244897	-0.161048	-0.124419	0		NM_001162432	Lck	31.531	31.728	42.908	0.00898566	0.444476	0.226731		31.754	32.084	34.776	0.0149157	0.131154	0.0730347	-0.153696	0
NM_027179	Tecr	451.117	526.036	526.025	0.22166	0.22163	0.221645		422.592	437.907	466.708	0.0513591	0.143255	0.0973069	-0.124338	0		NM_173413	Rab8b	134.162	122.921	155.561	-0.126245	0.213504	0.0436298		144.522	110.298	162.583	-0.389882	0.169887	-0.109998	-0.153627	1
NM_029979	Trim35	432.216	477.555	469.792	0.143914	0.12027	0.132092		457.808	451.837	468.885	-0.0189403	0.0344915	0.0077756	-0.124316	0		NM_010763	Man1a2	111.226	99.297	102.239	-0.163672	-0.121548	-0.14261		103.477	83.956	84.593	-0.301605	-0.2907	-0.296152	-0.153542	0
NM_001085497	Slc25a43	11.218	11.906	10.437	0.0858733	-0.104108	-0.00911755		13.553	12.166	12.549	-0.155757	-0.11104	-0.133399	-0.124281	0		NM_011634	Traip	147.259	146.003	151.052	-0.0123578	0.0366895	0.0121658		180.92	162.465	165.634	-0.155223	-0.127353	-0.141288	-0.153454	1
NM_207670	Gripap1	41.122	44.795	43.843	0.123427	0.0924361	0.107932		46.07	48.022	43.207	0.0598679	-0.0925625	-0.0163473	-0.124279	1		NM_001308040	Ttyh3	9.542	11.297	10.213	0.243576	0.0980431	0.17081		11.611	12.545	11.009	0.11162	-0.0768088	0.0174057	-0.153404	0
NM_001289670	Arhgap33	5.082	6.947	6.703	0.450994	0.399411	0.425202		6.637	8.624	7.752	0.377826	0.224037	0.300932	-0.124271	0		NR_110490	Tug1	178.242	165.921	260.518	-0.103341	0.547546	0.222102		207.362	143.811	328.891	-0.527978	0.665458	0.0687402	-0.153362	0
NM_153198	Hbp1	542.074	549.327	556.206	0.0191754	0.0371295	0.0281524		525.515	498.129	485.286	-0.0772125	-0.114897	-0.0960546	-0.124207	1		NM_001302457	Ing1	314.659	335.476	265.125	0.0924204	-0.247116	-0.0773481		289.758	245.269	248.615	-0.240484	-0.220935	-0.230709	-0.153361	0
NM_023876	Elp4	18.532	17.921	18.638	-0.0483674	0.00822847	-0.0200695		20.944	19.293	18.618	-0.11846	-0.169839	-0.144149	-0.12408	0		NM_001302964	Tyw5	99.672	92.759	104.374	-0.103701	0.0665022	-0.0185994		101.196	88.193	91.488	-0.198416	-0.145498	-0.171957	-0.153358	0
NM_001255992	Bbs12	17.807	16.908	16.385	-0.0747385	-0.120069	-0.0974036		22.014	20.241	17.613	-0.121141	-0.321781	-0.221461	-0.124057	0		NM_001310055	Gm45929	12.352	13.283	13.476	0.104836	0.125648	0.115242		17.487	16.901	17.164	-0.0491742	-0.026897	-0.0380356	-0.153278	1
NM_001159774	Ikbkb	109.887	116.609	116.111	0.0856584	0.0794839	0.0825712		116.133	112.896	112.8	-0.0407836	-0.0420109	-0.0413973	-0.123968	1		NM_175277	Bola3	115.576	123.585	102.424	0.0966618	-0.174288	-0.0388131		109.936	117.798	78.623	0.0996512	-0.483641	-0.191995	-0.153182	0
NR_110978	Tmem222	463.186	530.628	533.926	0.196109	0.205048	0.200579		469.834	462.838	530.419	-0.0216438	0.174981	0.0766688	-0.12391	0		NM_001290742	Gpn2	180.3	203.05	165.058	0.171436	-0.127426	0.0220046		183.838	197.697	142.539	0.104856	-0.367078	-0.131111	-0.153116	1
NM_027882	Cic	15.755	16.821	18.803	0.0944537	0.255153	0.174803		16.524	19.311	15.173	0.22486	-0.123057	0.0509017	-0.123902	0		NM_016710	Hmgn5	77.68	92.498	85.891	0.251879	0.144964	0.198421		56.77	60.055	57.146	0.0811556	0.00952378	0.0453397	-0.153082	0
NM_177326	Pak2	169.024	163.671	180.487	-0.0464294	0.0946668	0.0241187		178.044	167.327	164.974	-0.0895636	-0.109995	-0.0997794	-0.123898	1		NM_148928	Gtf3c5	59.514	59.71	68.072	0.00474348	0.193832	0.0992879		66.17	71.391	56.928	0.109565	-0.217039	-0.053737	-0.153025	1
NM_026031	Utp11	401.392	429.654	424.127	0.0981635	0.0794845	0.088824		424.952	403.592	426.223	-0.0744023	0.00430855	-0.0350469	-0.123871	1		NM_026613	Ccdc34	151.141	154.341	146.487	0.0302263	-0.0451224	-0.00744808		155.2	137.691	140.047	-0.172694	-0.148217	-0.160456	-0.153008	0
NM_026637	Ggct	39.141	31.347	34.414	-0.320353	-0.185685	-0.253019		40.284	29.252	32.904	-0.461672	-0.291944	-0.376808	-0.123789	0		NM_028369	Mon1a	68.776	73.461	67.627	0.0950733	-0.0243059	0.0353837		87.831	97.277	67.371	0.147369	-0.382603	-0.117617	-0.153001	1
NM_009896	Socs1	836.303	737.856	700.363	-0.180686	-0.255923	-0.218305		775.63	559.926	668.77	-0.470132	-0.213858	-0.341995	-0.123691	0		NM_001359875	Zc3h13	104.348	115.19	107.489	0.142613	0.0427861	0.0926993		77.39	73.383	75.074	-0.0767013	-0.0438338	-0.0602675	-0.152967	1
NM_025411	Pithd1	324.35	357.468	350.422	0.140263	0.111542	0.125902		357.853	347.396	369.766	-0.0427859	0.0472455	0.00222978	-0.123673	0		NM_001290563	Ttc16	15.728	18.627	12.062	0.24406	-0.382866	-0.069403		15.981	13.156	14.263	-0.280637	-0.16408	-0.222358	-0.152956	0
NM_025852	Rexo1	218.952	280.534	264.553	0.357561	0.272942	0.315252		238.24	268.291	275.925	0.171383	0.211861	0.191622	-0.12363	0		NM_178603	Mrpl50	611.731	644.687	547.378	0.0757015	-0.16036	-0.0423292		608.407	585.351	482.402	-0.0557348	-0.334801	-0.195268	-0.152939	0
NM_023348	Snap29	167.194	161.923	156.191	-0.0462152	-0.0982117	-0.0722135		169	147.995	147.102	-0.191475	-0.200206	-0.195841	-0.123627	0		NM_139064	Tnip2	94.823	101.752	107.151	0.101748	0.176336	0.139042		108.312	108.759	105.813	0.0059417	-0.0336762	-0.0138673	-0.15291	1
NM_001130149	Drosha	40.374	47.155	48.632	0.223984	0.268479	0.246232		42.249	47.298	44.732	0.162862	0.0823901	0.122626	-0.123606	0		NM_001167831	Spindoc	22.217	39.426	30.412	0.827483	0.452977	0.64023		21.793	33.011	28.273	0.599082	0.37556	0.487321	-0.152909	0
NR_131150	A430046D13Rik	34.586	35.287	37.244	0.0289486	0.10682	0.0678842		34.749	32.687	34.199	-0.0882545	-0.0230173	-0.0556359	-0.12352	1		NM_010368	Gusb	301.921	287.668	270.349	-0.0697664	-0.159348	-0.114557		324.013	327.553	221.228	0.0156767	-0.550518	-0.267421	-0.152863	0
NR_015514	9330175E14Rik	0.674	0.444	0.437	-0.602189	-0.625115	-0.613652		1.491	0.899	0.89	-0.729887	-0.744403	-0.737145	-0.123493	0		NM_172601	Rab2b	23.709	23.587	33.297	-0.00744288	0.489957	0.241257		19.784	19.263	22.969	-0.0385017	0.215354	0.0884261	-0.152831	0
NM_001357791	Lpin2	57.574	67.706	68.705	0.233866	0.254998	0.244432		59.736	67.228	62.769	0.170462	0.0714516	0.120957	-0.123475	0		NM_028370	Pot1b	11.533	12.069	12.028	0.0655383	0.0606289	0.0630836		11.263	11.279	9.933	0.00204801	-0.18129	-0.0896209	-0.152704	1
NM_144859	Pja2	155.487	171.096	171.333	0.138012	0.140009	0.139011		149.799	161.689	141.812	0.110194	-0.0790484	0.0155726	-0.123438	0		NM_178220	Arrb1	11.417	11.917	12.766	0.0618375	0.161123	0.11148		12.578	10.642	14.043	-0.241133	0.158949	-0.0410923	-0.152573	1
NM_175682	Bricd5	138.814	141.104	144.324	0.0236058	0.0561582	0.039882		140.593	124.842	141.018	-0.171421	0.00435456	-0.0835334	-0.123415	1		NM_133964	Dohh	502.511	549.136	386.683	0.128008	-0.378004	-0.124998		538.723	589.21	335.27	0.129238	-0.68422	-0.277491	-0.152493	0
NM_030026	Mccc2	28.723	34.385	33.687	0.259573	0.229986	0.244779		28.814	32.127	30.579	0.157016	0.0857713	0.121394	-0.123385	0		NM_001357446	Nmnat3	81.524	81.934	81.697	0.00723741	0.00305826	0.00514784		67.296	64.523	57.24	-0.0607072	-0.233497	-0.147102	-0.15225	1
NM_001355058	Wee1	592.007	613.686	646.638	0.0518864	0.127344	0.0896152		566.737	551.186	556.081	-0.0401401	-0.0273843	-0.0337622	-0.123377	1		NM_007653	Cd63	3548.54	4314.76	2898.5	0.282055	-0.291918	-0.00493174		3255.83	3101.72	2749.24	-0.0699578	-0.243992	-0.156975	-0.152043	0
NM_026794	Ss18l2	540.489	661.452	609.096	0.291371	0.172404	0.231888		548.458	574.072	609.169	0.0658505	0.151461	0.108656	-0.123232	0		NM_010175	Fadd	118.44	127.737	98.304	0.10902	-0.268834	-0.0799071		112.825	110.986	83.158	-0.0237091	-0.44016	-0.231934	-0.152027	0
NM_026086	Nanp	4.662	4.781	4.571	0.0363634	-0.0284392	0.00396211		5.017	4.719	4.521	-0.0883438	-0.150183	-0.119263	-0.123226	1		NM_001358823	Zfr	303.508	273.678	321.76	-0.149255	0.0842504	-0.0325023		299.14	241.07	287.474	-0.311369	-0.0573894	-0.184379	-0.151877	0
NR_151588	Tars2	156.885	184.583	181.788	0.234562	0.21255	0.223556		143.973	157.145	151.59	0.126298	0.0743763	0.100337	-0.123219	0		NM_026231	Gstcd	155.764	167.521	138.745	0.10498	-0.166926	-0.030973		157.443	156.238	123.139	-0.0110842	-0.354542	-0.182813	-0.15184	0
NM_013843	Zfp53	166.437	146.151	147.712	-0.187516	-0.172189	-0.179853		177.51	146.702	141.105	-0.275012	-0.331131	-0.303071	-0.123219	0		NR_045686	Gm16062	251.826	267.941	245.13	0.0894881	-0.0388802	0.025304		251.175	238.684	221.837	-0.073591	-0.179193	-0.126392	-0.151696	1
NM_172733	Dera	203.744	205.423	198.488	0.0118401	-0.0377058	-0.0129328		222.252	201.59	202.902	-0.140772	-0.131413	-0.136093	-0.12316	0		NM_001163300	Safb	157.746	172.621	149.7	0.130005	-0.0755292	0.0272377		158.681	162.532	130.383	0.0345944	-0.283374	-0.12439	-0.151627	1
NM_033587	Pcdhga4	14.559	18.108	16.699	0.314716	0.19785	0.256283		14.877	18.021	14.771	0.276595	-0.0103161	0.13314	-0.123144	0		NM_001195036	Ect2l	0.496	0.486	0.314	-0.0293838	-0.659576	-0.34448		0.549	0.326	0.465	-0.751934	-0.239575	-0.495755	-0.151275	0
NM_080793	Setd7	25.137	24.799	25.753	-0.0195305	0.034928	0.00769874		25.916	25.838	22.151	-0.00434866	-0.226471	-0.11541	-0.123109	1		NM_001081100	Morn1	7.621	7.784	9.498	0.0305314	0.317643	0.174087		6.91	5.812	8.481	-0.249651	0.295549	0.0229488	-0.151139	0
NM_198003	Zfp946	7.386	7.667	6.66	0.0538689	-0.149271	-0.0477011		5.842	5.836	4.615	-0.00148247	-0.340132	-0.170807	-0.123106	0		NM_001289662	Resf1	204.103	169.293	216.337	-0.269775	0.083983	-0.092896		150.104	114.292	140.576	-0.393238	-0.0946121	-0.243925	-0.151029	0
NR_024323	4930426L09Rik	3.125	3.474	2.309	0.152742	-0.436588	-0.141923		3.429	2.783	2.926	-0.301147	-0.228858	-0.265003	-0.123079	0		NM_016662	Mxd3	80.722	87.707	54.532	0.11973	-0.565859	-0.223064		90.686	89.331	54.81	-0.0217189	-0.726441	-0.37408	-0.151015	0
NM_133895	Slc15a4	240.671	268.903	273.676	0.160024	0.185407	0.172715		222.172	229.473	230.435	0.0466474	0.0526829	0.0496651	-0.12305	0		NM_001310665	Art3	0.708	1.211	0.756	0.774378	0.0946369	0.434507		0.598	0.994	0.533	0.7331	-0.16601	0.283545	-0.150962	0
NM_001253820	Tmem184b	45.554	50.542	46.058	0.149905	0.015874	0.0828895		49.037	49.466	45.98	0.0125665	-0.0928643	-0.0401489	-0.123038	1		NM_001190409	Magt1	107.129	105.094	124.475	-0.0276688	0.216507	0.0944191		101.216	95.24	99.474	-0.0877978	-0.025046	-0.0564219	-0.150841	1
NM_133975	Trip12	106.761	110.044	116.205	0.0436958	0.122287	0.0829916		110.715	113.686	102.02	0.0382039	-0.117999	-0.0398974	-0.122889	1		NM_173434	9930111J21Rik2	0.957	0.744	0.896	-0.363216	-0.0950202	-0.229118		0.373	0.459	0.179	0.299319	-1.05922	-0.379949	-0.150831	0
NM_025280	Kin	174.475	198.08	193.891	0.183063	0.152226	0.167644		192.943	201.339	196.737	0.061452	0.0280936	0.0447728	-0.122871	0		NM_026042	Med29	194.343	218.112	136.031	0.166464	-0.51467	-0.174103		202.3	218.198	119.541	0.109142	-0.758991	-0.324925	-0.150822	0
NM_001362700	Slc12a6	44.681	38.01	42.972	-0.233282	-0.0562646	-0.144774		43.591	37.644	34.832	-0.21161	-0.323617	-0.267614	-0.12284	0		NM_145632	Polr2h	240.174	269.714	185.357	0.16735	-0.373773	-0.103211		282.643	335.003	167.687	0.245193	-0.75321	-0.254009	-0.150797	0
NM_001163794	Pdik1l	192.199	200.026	195.108	0.0575867	0.0216721	0.0396294		216.313	209.542	198.976	-0.0458809	-0.120526	-0.0832034	-0.122833	1		NM_009225	Snrpb	1157.79	1304.98	942.572	0.172649	-0.296703	-0.0620267		1238.2	1319.45	865.106	0.0916925	-0.517293	-0.2128	-0.150774	0
NR_015475	1700086O06Rik	26.074	30.078	31.144	0.206097	0.256342	0.23122		27.179	31.726	27.06	0.223173	-0.00633054	0.108421	-0.122798	0		NM_025600	Dda1	457.057	505.857	408.825	0.146356	-0.160891	-0.00726758		534.095	570.79	401.431	0.0958637	-0.411944	-0.15804	-0.150773	0
NR_045840	4933416M07Rik	27.293	27.469	24.073	0.00927341	-0.181115	-0.0859208		28.261	24.761	24.152	-0.190743	-0.22667	-0.208706	-0.122786	0		NM_001081021	Zfp780b	30.261	27.573	41.928	-0.134203	0.470454	0.168125		25.511	19.979	33.369	-0.352635	0.387389	0.017377	-0.150749	0
NM_001045529	Morc3	495.268	456.427	487.567	-0.117825	-0.0226089	-0.0702171		481.714	422.409	420.396	-0.189536	-0.196428	-0.192982	-0.122765	0		NM_001346109	Ntan1	163.075	162.489	170.227	-0.00519357	0.0619243	0.0283653		142.714	122.824	139.978	-0.216534	-0.0279268	-0.122231	-0.150596	1
NM_080849	Nek8	17.603	16.651	18.556	-0.0802125	0.0760644	-0.00207403		15.925	13.901	15.346	-0.196105	-0.0534307	-0.124768	-0.122694	0		NM_007754	Cpd	27.585	27.249	35.698	-0.0176807	0.371959	0.177139		27.833	22.376	35.936	-0.314844	0.368633	0.0268946	-0.150245	0
NM_001161712	Gcat	63.701	58.704	60.114	-0.117857	-0.083615	-0.100736		51.593	43.069	45.343	-0.260526	-0.186295	-0.223411	-0.122674	0		NM_019685	Ruvbl1	416.713	475.899	344.374	0.191601	-0.275078	-0.0417383		402.654	450.446	275.86	0.161813	-0.545604	-0.191895	-0.150157	0
NM_001271615	Fen1	1110.92	1319.87	1236.08	0.248639	0.154023	0.201331		1278.82	1314.34	1387.71	0.0395252	0.117891	0.0787079	-0.122623	0		NM_145371	Eif2b1	332.669	360.528	321.77	0.116024	-0.0480576	0.0339831		337.58	338.129	286.91	0.00234432	-0.234631	-0.116143	-0.150127	1
NM_001026214	Entpd5	36.22	36.696	43.271	0.0188363	0.256614	0.137725		28.204	28.704	28.304	0.025352	0.00510617	0.0152291	-0.122496	0		NM_001167991	Hook2	53.858	57.785	54.233	0.101534	0.0100103	0.0557724		58.33	53.707	55.607	-0.119128	-0.0689716	-0.0940498	-0.149822	1
NM_019979	Selenok	901.263	1038.88	951.981	0.205012	0.0789846	0.141998		970.233	1005.7	961.702	0.0517911	-0.0127413	0.0195249	-0.122473	0		NM_001033249	Zfp583	3.551	2.596	5.08	-0.451935	0.516603	0.0323341		3.51	2.939	3.562	-0.256146	0.0212165	-0.117465	-0.149799	1
NM_001163419	Fam172a	110.202	111.786	110.689	0.0205891	0.00636145	0.0134753		110.829	104.349	101.204	-0.0869187	-0.131069	-0.108994	-0.122469	1		NM_001308506	Nnt	38.032	39.344	49.005	0.0489298	0.365715	0.207322		44.618	44.392	48.568	-0.00732614	0.12238	0.057527	-0.149795	0
NM_175095	Commd2	164.554	182.131	180.64	0.146415	0.134556	0.140486		193.573	190.041	202.204	-0.026567	0.0629338	0.0181834	-0.122302	0		NM_029669	Dnajc18	24.726	24.409	31.25	-0.0186157	0.337827	0.159606		21.586	17.668	26.735	-0.288957	0.308634	0.00983828	-0.149768	0
NM_001001152	Zfp458	4.426	4.291	4.24	-0.0446896	-0.0619392	-0.0533144		4.94	5.263	3.635	0.0913744	-0.442556	-0.175591	-0.122276	0		NM_028922	Plpp6	30.79	37.949	47.382	0.3016	0.621877	0.461739		29.242	27.788	47.437	-0.07358	0.697971	0.312195	-0.149543	0
NM_001081078	Lct	0.844	0.686	1.04	-0.299034	0.301269	0.0011171		1.195	1.179	1.024	-0.0194469	-0.222795	-0.121121	-0.122238	1		NM_001276350	Epc1	135.128	133.245	149.708	-0.0202453	0.147825	0.0637897		144.142	135.671	136.029	-0.0873784	-0.0835765	-0.0854775	-0.149267	1
NM_001199236	Sptbn4	2.085	2.119	1.954	0.0233362	-0.0936169	-0.0351404		1.868	1.664	1.686	-0.166839	-0.14789	-0.157364	-0.122224	0		NM_001302268	Aktip	91.567	92.082	115.752	0.00809141	0.338137	0.173114		100.239	78.551	132.244	-0.351742	0.399758	0.024008	-0.149106	0
NM_133715	Arhgap27	85.978	81.319	81.678	-0.0803751	-0.07402	-0.0771975		90.779	79.198	78.928	-0.196895	-0.201821	-0.199358	-0.12216	0		NM_026010	Lipt2	269.561	257.354	208.717	-0.0668576	-0.369064	-0.217961		215.118	223.891	124.258	0.0576683	-0.79179	-0.367061	-0.1491	0
NM_001081341	Scaper	20.337	18.8	19.371	-0.113374	-0.0702084	-0.0917913		16.806	14.586	14.395	-0.204392	-0.223409	-0.2139	-0.122109	0		NM_016892	Ccs	64.383	83.017	61.871	0.366727	-0.0574165	0.154655		61.958	67.186	57.602	0.11687	-0.105172	0.0058492	-0.148806	0
NM_001162424	Arhgap4	67.329	65.696	74.764	-0.0354225	0.151116	0.0578466		58.966	54.315	58.561	-0.118533	-0.00994314	-0.0642379	-0.122085	1		NM_029992	Tchp	69.861	79.654	63.446	0.18926	-0.138958	0.0251507		56.665	61.825	43.755	0.125732	-0.37301	-0.123639	-0.14879	1
NM_030721	Acox3	34.258	27.885	28.149	-0.296952	-0.283357	-0.290154		28.123	21.143	21.124	-0.41157	-0.412867	-0.412219	-0.122064	0		NM_025334	Txndc12	221.438	222.638	269.363	0.00779704	0.282649	0.145223		231.85	210.872	253.661	-0.136824	0.12971	-0.00355709	-0.14878	1
NM_001282992	Pcnt	64.848	74.548	69.722	0.201108	0.104552	0.15283		65.077	68.825	64.217	0.080785	-0.0191925	0.0307962	-0.122033	0		NR_045916	9530027J09Rik	36.31	40.278	45.453	0.149625	0.324009	0.236817		28.088	26.062	34.205	-0.108006	0.284253	0.0881236	-0.148693	0
NM_008448	Kif5b	450.511	490.142	489.012	0.121637	0.118308	0.119972		460.333	469.78	449.795	0.0293074	-0.0334102	-0.00205141	-0.122024	1		NM_001301308	Arhgdib	4634.58	4971.71	3648.29	0.101303	-0.345218	-0.121957		5394.44	5050.11	3960.22	-0.0951583	-0.445892	-0.270525	-0.148568	0
NM_016781	Prkag1	588.354	568.159	612.291	-0.0503897	0.057533	0.00357165		577.469	506.743	558.423	-0.188489	-0.0483851	-0.118437	-0.122009	1		NM_010754	Smad2	55.475	52.859	54.047	-0.0696886	-0.0376232	-0.0536559		62.28	56.667	51.718	-0.13626	-0.268102	-0.202181	-0.148525	0
NM_026490	Mrpl19	301.336	354.328	349.671	0.233712	0.214625	0.224169		337.551	360.239	364.434	0.0938489	0.110552	0.1022	-0.121968	0		NM_001363249	Camsap3	3.321	4.608	5.311	0.472523	0.677366	0.574944		3.451	5.482	3.925	0.667688	0.185678	0.426683	-0.148261	0
NM_001177720	Madd	26.775	24.204	25.491	-0.145641	-0.0708986	-0.10827		27.192	23.774	22.603	-0.193798	-0.266668	-0.230233	-0.121963	0		NM_001362062	Zfp746	49.806	52.367	55.395	0.0723384	0.153436	0.112887		37.966	33.631	40.809	-0.174916	0.104179	-0.0353685	-0.148256	1
NM_198937	Jpt2	476.525	510.994	497.889	0.100754	0.0632722	0.0820133		530.158	507.253	524.249	-0.0637169	-0.0161702	-0.0399435	-0.121957	1		NM_026992	Dnajc24	128.688	137.057	107.257	0.0908985	-0.262806	-0.0859536		117.373	116.998	85.111	-0.00461671	-0.463683	-0.23415	-0.148196	0
NM_133676	Osgep	58.088	53.064	59.039	-0.130507	0.0234281	-0.0535393		54.408	46.338	50.089	-0.231623	-0.119325	-0.175474	-0.121935	0		NM_008251	Hmgn1	542.796	543.69	370.08	0.0023742	-0.552573	-0.275099		386.405	337.953	245.687	-0.193291	-0.653292	-0.423292	-0.148192	0
NM_153459	Dusp7	27.127	22.248	25.591	-0.286054	-0.084093	-0.185073		27.39	23.829	20.571	-0.200931	-0.413037	-0.306984	-0.121911	0		NM_026170	Ergic1	222.564	230.996	232.149	0.0536476	0.0608308	0.0572392		242.81	248.597	209.065	0.033981	-0.215876	-0.0909476	-0.148187	1
NM_019750	Naa80	159.362	172.324	156.755	0.112816	-0.0237962	0.0445099		155.96	139.141	157.042	-0.164628	0.00997439	-0.077327	-0.121837	1		NM_011854	Oasl2	1.11	1.154	0.435	0.0560835	-1.35147	-0.647694		0.466	0.275	0.262	-0.760898	-0.830763	-0.795831	-0.148136	0
NM_013811	Dnah8	0.434	0.343	0.469	-0.339486	0.111893	-0.113797		3.217	2.765	2.7	-0.218436	-0.252757	-0.235596	-0.1218	0		NM_026601	Hyi	35.342	40.725	39.975	0.204531	0.177714	0.191123		28.757	27.797	31.582	-0.048984	0.135189	0.0431027	-0.14802	0
NM_016737	Stip1	387.157	410.856	427.603	0.0857141	0.143353	0.114534		401.576	387.184	412.331	-0.0526537	0.0381299	-0.00726192	-0.121796	1		NM_001081400	1810013L24Rik	105.649	100.62	139.732	-0.070362	0.403383	0.166511		97.092	76.422	126.581	-0.345364	0.382637	0.0186361	-0.147875	0
NM_009791	Aspm	53.206	45.375	51.065	-0.229691	-0.0592541	-0.144473		55.498	46.437	45.855	-0.257161	-0.275357	-0.266259	-0.121786	0		NM_001286494	Syce1l	4.746	5.137	4.222	0.114214	-0.168786	-0.0272858		6.754	5.444	6.573	-0.311075	-0.0391902	-0.175133	-0.147847	0
NM_029294	Prps1l1	12.157	9.821	10.678	-0.307845	-0.187146	-0.247496		16.553	11.701	14.035	-0.500461	-0.238064	-0.369262	-0.121767	0		NM_173022	BC048403	35.208	33.421	30.276	-0.0751484	-0.217729	-0.146439		32.627	27.789	25.477	-0.231552	-0.356871	-0.294212	-0.147773	0
NM_013861	Tpk1	12.75	8.461	10.225	-0.591597	-0.318396	-0.454997		9.73	6.167	6.901	-0.657871	-0.495634	-0.576753	-0.121756	0		NR_110499	Rpl14-ps1	38.608	43.925	36.452	0.186142	-0.0829018	0.0516203		34.91	39.083	27.294	0.162901	-0.355057	-0.0960778	-0.147698	1
NM_177323	Rint1	55.728	58.99	53.142	0.082068	-0.0685499	0.00675909		58.312	56.948	50.92	-0.0341476	-0.19556	-0.114854	-0.121613	1		NM_145937	Sumf1	219.103	206.063	209.331	-0.0885238	-0.0658233	-0.0771735		222.092	205.052	176.172	-0.115168	-0.334173	-0.22467	-0.147497	0
NM_023343	Ilkap	256.861	285.133	290.629	0.150647	0.178191	0.164419		276.873	277.457	293.205	0.00303983	0.0826853	0.0428626	-0.121556	0		NM_138743	Smim11	226.275	256.74	175.033	0.182231	-0.37045	-0.0941097		195.102	180.486	150.904	-0.112342	-0.370598	-0.24147	-0.14736	0
NR_037190	Gm9855	37.951	42.105	40.542	0.149854	0.0952794	0.122567		44.565	44.347	44.854	-0.00707459	0.00932554	0.00112547	-0.121441	0		NM_008982	Ptprj	21.716	20.164	24.307	-0.106977	0.162613	0.0278185		18.147	12.657	22.045	-0.519796	0.28072	-0.119538	-0.147356	1
NM_001145804	Nucks1	151.095	146.046	148.586	-0.0490331	-0.0241577	-0.0365954		148.218	136.093	129.666	-0.123128	-0.19292	-0.158024	-0.121429	0		NM_019783	P3h1	82.613	95.541	103.119	0.209751	0.319869	0.26481		89.471	96.181	97.947	0.104332	0.130581	0.117456	-0.147354	0
NM_001286689	Xndc1	53.475	63.181	61.139	0.240626	0.193228	0.216927		59.315	66.386	60.501	0.162482	0.028562	0.095522	-0.121405	0		NM_025579	Taf12	174.596	163.399	151.953	-0.0956214	-0.200395	-0.148008		192.39	162.598	151.161	-0.242724	-0.347948	-0.295336	-0.147328	0
NM_009193	Slbp	1519.77	1626.26	1619.56	0.097702	0.0917451	0.0947236		1637.51	1566.28	1649.86	-0.0641606	0.0108399	-0.0266604	-0.121384	1		NM_024446	Nudt7	157.495	130.786	169.082	-0.268098	0.102417	-0.0828404		129.056	108.195	111.888	-0.254363	-0.205942	-0.230153	-0.147312	0
NM_153679	Cpt1c	1.974	1.875	1.75	-0.0742314	-0.173767	-0.123999		2.49	2.679	1.647	0.105549	-0.596305	-0.245378	-0.121379	0		NM_181821	Hcfc1r1	86.568	92.364	85.874	0.0934968	-0.0116124	0.0409422		84.517	86.943	70.901	0.0408283	-0.253436	-0.106304	-0.147246	1
NM_178035	Fads6	2.891	3.099	3.326	0.100234	0.20222	0.151227		5.211	6.406	4.418	0.297864	-0.238167	0.0298484	-0.121378	0		NM_001165992	Arfrp1	109.96	117.404	93.104	0.0945028	-0.240064	-0.0727805		121.09	128.066	84.404	0.0808078	-0.520696	-0.219944	-0.147164	0
NM_029786	Pomgnt1	17.636	19.902	22.87	0.17439	0.374933	0.274662		17.577	20.277	18.844	0.206155	0.100416	0.153286	-0.121376	0		NM_026148	Lims1	221.263	194.037	247.22	-0.18943	0.160033	-0.0146986		173.732	140.582	171.584	-0.305452	-0.0179485	-0.1617	-0.147001	0
NM_001199059	Rabgef1	240.685	268.953	254.162	0.160208	0.0786021	0.119405		274.725	274.619	274.099	-0.000556757	-0.00329114	-0.00192395	-0.121329	1		NR_015506	4833418N02Rik	35.672	27.675	38.915	-0.366209	0.125534	-0.120337		39.138	29.984	35.266	-0.384377	-0.150292	-0.267335	-0.146997	0
NM_010439	Hmgb1	510.122	523.521	520.293	0.0374051	0.028482	0.0329435		523.815	500.751	484.775	-0.064964	-0.111742	-0.088353	-0.121297	1		NM_001202500	Armcx4	2.722	2.32	3.644	-0.230542	0.420856	0.0951568		1.063	1.031	1.02	-0.0440973	-0.0595724	-0.0518349	-0.146992	1
NM_028791	Cmtr1	83.667	93.069	91.968	0.153642	0.136473	0.145058		90.099	90.269	92.944	0.00271953	0.0448506	0.0237851	-0.121273	0		NM_001368380	Pold3	183.859	185.657	161.672	0.0140399	-0.18553	-0.085745		191.654	166.667	159.615	-0.201536	-0.263908	-0.232722	-0.146977	0
NM_001163742	Nlrx1	50.21	53.847	47.564	0.100891	-0.0781047	0.0113933		39.29	35.388	37.459	-0.150902	-0.0688498	-0.109876	-0.121269	1		NM_001162465	Dtnb	18.089	19.455	13.152	0.105028	-0.45983	-0.177401		19.846	19.524	12.869	-0.0235996	-0.624948	-0.324274	-0.146873	0
NM_001171002	Degs2	12.814	13.452	12.126	0.0700998	-0.0796172	-0.00475869		15.15	15.936	12.094	0.0729718	-0.325026	-0.126027	-0.121269	0		NM_001305937	Kctd6	27.998	28.711	35.624	0.0362798	0.347526	0.191903		24.83	19.484	33.682	-0.349794	0.439894	0.0450496	-0.146853	0
NM_001369233	Atpaf1	38.562	47.952	44.555	0.314411	0.208407	0.261409		44.755	51.585	47.157	0.204903	0.0754231	0.140163	-0.121246	0		NM_007456	Ap1m1	117.632	120.681	102.559	0.036918	-0.197826	-0.0804542		122.506	120.298	91.037	-0.0262398	-0.428327	-0.227284	-0.146829	0
NM_145937	Sumf1	65.944	70.289	63.761	0.0920575	-0.0485671	0.0217452		114.748	112.303	102.14	-0.0310725	-0.167921	-0.0994968	-0.121242	1		NM_025710	Uqcrfs1	1042.78	1051.78	903.407	0.0123982	-0.20698	-0.0972908		1046.12	1007.11	774.686	-0.0548242	-0.433366	-0.244095	-0.146804	0
NM_025602	Ccdc59	360.169	416.668	381.557	0.210224	0.0832246	0.146724		403.591	402.68	419.05	-0.00326018	0.0542284	0.0254841	-0.12124	0		NM_018805	Hs3st3b1	67.379	63.233	79.916	-0.0916213	0.246185	0.077282		70.154	55.031	81.216	-0.350281	0.211239	-0.0695211	-0.146803	1
NM_001199020	Angel2	156.187	169.467	182.158	0.11773	0.221916	0.169823		163.867	170.829	168.158	0.0600276	0.0372921	0.0486598	-0.121163	0		NM_001206849	Smim18	4.54	5.681	5.066	0.323453	0.158155	0.240804		6.131	6.816	6.283	0.152803	0.0353312	0.0940671	-0.146737	0
NM_025442	Alg5	408.955	450.232	451.546	0.138726	0.142931	0.140829		424.083	421.425	438.633	-0.00907075	0.0486677	0.0197985	-0.12103	0		NM_133739	Tmem123	223.058	198.212	275.371	-0.170375	0.303958	0.0667916		245.139	202.631	265.453	-0.274745	0.114856	-0.0799444	-0.146736	1
NM_028148	Scaf11	303.504	318.132	317.488	0.06791	0.0649865	0.0664482		312.656	308.472	293.803	-0.0194367	-0.0897271	-0.0545819	-0.12103	1		NM_001271586	4930451G09Rik	11.543	9.712	14.794	-0.249178	0.357994	0.054408		14.072	10.759	16.196	-0.387283	0.20281	-0.0922366	-0.146645	1
NM_010422	Hexb	87.767	121.139	121.796	0.464913	0.472716	0.468815		104.895	137.718	129.393	0.392771	0.302814	0.347792	-0.121022	0		NR_038031	4930562F07Rik	275.402	312.458	252.841	0.182123	-0.123309	0.0294073		298.281	290.812	260.098	-0.0365853	-0.197617	-0.117101	-0.146508	1
NM_030695	Lrba	6.87	7.33	7.833	0.0935031	0.189255	0.141379		6.184	6.38	6.166	0.0450161	-0.00420543	0.0204053	-0.120974	0		NR_033563	Gpx2-ps1	3.581	3.259	2.644	-0.135933	-0.43764	-0.286787		1.789	0.793	2.214	-1.17376	0.307502	-0.433129	-0.146343	0
NM_001164636	Endov	11.981	12.732	12.742	0.0877107	0.0888434	0.0882771		10.408	10.253	10.1	-0.0216468	-0.0433376	-0.0324922	-0.120769	1		NM_019674	Ppp4c	925.847	932.143	845.075	0.00977749	-0.131694	-0.0609585		1064.46	997.462	852.331	-0.0937893	-0.320637	-0.207213	-0.146255	0
NM_138596	Med10	491.675	531.744	534.085	0.113027	0.119364	0.116196		528.375	500.686	554.072	-0.0776561	0.0685113	-0.00457242	-0.120768	1		NM_026534	Ubxn2b	72.957	74.865	80.153	0.037245	0.13571	0.0864776		69.916	59.91	75.105	-0.222826	0.103286	-0.0597698	-0.146247	1
NM_001282032	Hax1	247.095	245.609	260.229	-0.00870239	0.0747159	0.0330068		263.456	239.426	256.706	-0.137982	-0.037445	-0.0877136	-0.12072	1		NM_023587	Hacd2	155.318	157.627	136.331	0.0212896	-0.188111	-0.0834109		177.052	151.219	150.775	-0.227534	-0.231776	-0.229655	-0.146244	0
NM_001163427	Pradc1	216.178	219.005	225.509	0.0187441	0.0609653	0.0398547		223.752	200.591	223.13	-0.157644	-0.00401608	-0.0808299	-0.120685	1		NM_177684	Zfp637	334.613	347.411	280.046	0.0541499	-0.25683	-0.10134		319.914	340.278	213.4	0.0890298	-0.584124	-0.247547	-0.146207	0
NM_181820	Tmc4	5.055	5.309	5.104	0.070729	0.0139172	0.0423231		4.731	5.363	3.744	0.180895	-0.337565	-0.0783348	-0.120658	1		NM_001165930	Glt8d1	23.991	27.611	36.632	0.20275	0.610611	0.406681		27.064	31.8	33.054	0.232652	0.28845	0.260551	-0.14613	0
NM_009121	Sat1	1206.88	1235.48	1232.02	0.0337835	0.0297387	0.0317611		1322.13	1249.62	1236.69	-0.0813732	-0.0963868	-0.08888	-0.120641	1		NM_175325	Bbs4	53.402	50.941	64.379	-0.0680665	0.269696	0.100815		39.335	32.148	45.2	-0.291085	0.200509	-0.0452877	-0.146103	1
NM_133673	Tor1b	157.447	156.889	159.296	-0.00512206	0.0168438	0.00586085		173.62	156.632	164.153	-0.148554	-0.080892	-0.114723	-0.120584	1		NM_029634	Ip6k2	68.702	64.678	69.52	-0.087077	0.017076	-0.0350005		73.047	62.351	66.582	-0.228412	-0.133693	-0.181053	-0.146052	0
NM_010415	Hbegf	55.661	60.858	67.643	0.12878	0.281274	0.205027		53.498	51.54	62.427	-0.0537924	0.222685	0.0844464	-0.120581	0		NM_025910	Riox2	175.228	167.556	177.13	-0.06459	0.0155753	-0.0245074		168.893	155.5	144.84	-0.119195	-0.221649	-0.170422	-0.145915	0
NM_001356542	Bpi	0.602	0.551	0.494	-0.127711	-0.285252	-0.206482		0.356	0.391	0.206	0.135291	-0.789233	-0.326971	-0.120489	0		NM_001146001	Pdzk1	8.504	8.249	8.634	-0.0439224	0.0218875	-0.0110174		9.802	9.689	7.978	-0.0167284	-0.297049	-0.156889	-0.145871	0
NM_019748	Sae1	719.605	785.506	783.585	0.126417	0.122885	0.124651		817.331	803.399	836.321	-0.0248038	0.0331363	0.00416627	-0.120485	0		NM_145537	Edem2	245.032	250.333	289.602	0.0308783	0.241101	0.13599		209.969	185.717	234.236	-0.17707	0.157786	-0.00964199	-0.145632	1
NM_139129	Coro6	1.148	0.759	0.48	-0.596951	-1.25802	-0.927484		0.694	0.19	0.593	-1.86894	-0.226904	-1.04792	-0.120436	0		NR_033548	D030047H15Rik	3.977	4.135	8.781	0.0562068	1.1427	0.599456		3.554	2.666	8.888	-0.414767	1.32242	0.453824	-0.145632	0
NM_001205095	Zfp994	41.875	39.083	38.524	-0.099548	-0.120332	-0.10994		38.994	35.483	31.14	-0.136124	-0.324483	-0.230304	-0.120364	0		NM_001243039	Gm4070	10.037	6.683	14.929	-0.58676	0.572789	-0.00698547		7.816	6.69	7.391	-0.224424	-0.0806609	-0.152543	-0.145557	0
NM_001254745	E030030I06Rik	18.359	19.743	16.771	0.104854	-0.130519	-0.0128325		19.753	19.001	17.073	-0.0559964	-0.210355	-0.133176	-0.120343	0		NM_001356562	Rbm12b2	44.691	40.587	44.479	-0.138967	-0.00685997	-0.0729133		52.074	43.102	46.475	-0.272808	-0.164108	-0.218458	-0.145545	0
NM_172117	Entpd6	62.122	62.207	66.477	0.00197265	0.097751	0.0498618		61.069	56.149	60.242	-0.12118	-0.0196706	-0.0704252	-0.120287	1		NM_025515	Ccdc90b	17.801	15.629	20.308	-0.187733	0.19009	0.00117853		12.586	13.686	9.476	0.120881	-0.40947	-0.144294	-0.145473	1
NM_198936	Slu7	223.72	229.09	225.566	0.0342202	0.0118554	0.0230378		222.108	208.803	206.466	-0.0891189	-0.105357	-0.097238	-0.120276	1		NM_025318	Emc6	896.157	920.704	713.025	0.0389859	-0.329799	-0.145406		948.969	977.543	615.58	0.0427992	-0.624415	-0.290808	-0.145401	0
NM_001100416	Gm14432	1.025	0.784	0.906	-0.386698	-0.178041	-0.28237		0.843	0.815	0.499	-0.0487326	-0.756493	-0.402613	-0.120243	0		NM_197989	Ccnq	522.112	600.343	469.449	0.201428	-0.153391	0.0240184		545.133	553.234	453.97	0.0212816	-0.264011	-0.121365	-0.145383	1
NM_175457	Mroh1	18.23	24.79	21.884	0.443444	0.263562	0.353503		22.772	28.966	24.739	0.347099	0.119526	0.233313	-0.12019	0		NM_001029933	Zfp114	1.142	1.121	1.985	-0.0267764	0.797576	0.3854		1.285	1.058	2.177	-0.280429	0.760573	0.240072	-0.145328	0
NM_207678	Ccnl2	715.778	793.784	785.697	0.149234	0.134461	0.141848		807.725	807.762	832.366	6.6085e-05	0.0433538	0.02171	-0.120138	0		NM_001033135	Rnf149	58.811	67.708	97.254	0.20324	0.725672	0.464456		46.67	45.145	75.102	-0.0479293	0.686356	0.319213	-0.145243	0
NM_001040398	Setd1b	54.722	49.548	54.372	-0.143294	-0.00925706	-0.0762756		54.26	45.609	49.17	-0.250571	-0.142111	-0.196341	-0.120065	0		NM_019490	Uso1	92.262	124.262	195.223	0.429577	1.08131	0.755446		79.32	92.48	158.528	0.221457	0.998981	0.610219	-0.145227	0
NM_025914	Actr6	243.987	245.924	245.019	0.0114083	0.00608935	0.0087488		290.218	272.911	264.514	-0.0887065	-0.133793	-0.11125	-0.119998	1		NM_010330	Emb	1187.58	975.745	768.202	-0.283447	-0.628466	-0.455957		1259.99	1309.47	526.901	0.0555797	-1.25781	-0.601113	-0.145156	0
NM_015779	Elane	501.507	541.302	474.557	0.110164	-0.0796885	0.0152377		509.176	455.449	492.317	-0.160875	-0.0485769	-0.104726	-0.119964	1		NM_024197	Ndufa10	346.467	366.951	306.477	0.0828695	-0.176939	-0.0470348		328.771	351.522	235.574	0.0965319	-0.480903	-0.192185	-0.145151	0
NM_176073	Cpq	41.588	40.4	44.458	-0.041812	0.0962757	0.0272319		30.757	29.574	28.13	-0.0565854	-0.128805	-0.0926953	-0.119927	1		NM_001040026	Sco1	49.975	47.696	66.698	-0.0673383	0.416437	0.174549		52.511	52.871	54.325	0.00985694	0.0489966	0.0294268	-0.145123	0
NM_001301414	Usp1	551.204	525.964	540.98	-0.0676223	-0.0270111	-0.0473167		635.698	583.505	549.246	-0.123597	-0.210889	-0.167243	-0.119926	0		NM_023320	Plekho1	132.017	137.824	91.172	0.0621034	-0.534061	-0.235979		83.627	75.513	54.606	-0.147244	-0.614909	-0.381077	-0.145098	0
NM_015765	Hspa14	462.665	465.529	489.356	0.00890308	0.0809164	0.0449098		502.852	466.173	488.859	-0.109268	-0.0407154	-0.0749919	-0.119902	1		NR_040407	Gm16845	51.155	56.423	62.289	0.141408	0.284102	0.212755		44.003	44.244	48.086	0.00787994	0.128015	0.0679475	-0.144808	0
NM_013632	Pnp	126.568	148.128	153.501	0.226932	0.278335	0.252634		126.353	139.197	137.868	0.139668	0.125828	0.132748	-0.119886	0		NM_025514	Anapc16	199.639	201.683	175.941	0.0146959	-0.182302	-0.083803		194.748	185.554	148.883	-0.0697694	-0.387429	-0.228599	-0.144796	0
NM_144915	Daglb	135.985	155.904	160.892	0.19721	0.242645	0.219928		125.547	131.322	137.886	0.0648811	0.135248	0.100065	-0.119863	0		NM_009584	Dnajc2	327.774	360.551	321.838	0.137502	-0.0263667	0.0555676		292.796	298.806	253.532	0.0293133	-0.207728	-0.0892074	-0.144775	1
NM_021297	Tlr4	240.5	195.541	200.971	-0.298566	-0.25905	-0.278808		217.304	172.605	157.424	-0.33224	-0.465059	-0.39865	-0.119842	0		NM_053080	Aldh1a3	212.675	194.873	232.703	-0.126116	0.129839	0.00186156		44.72	57.238	28.666	0.356053	-0.64158	-0.142763	-0.144625	1
NM_001355762	Ube2f	309.942	346.332	340.71	0.160157	0.136546	0.148352		329.531	335.439	336.8	0.0256362	0.0314779	0.0285571	-0.119795	0		NM_029000	Gvin1	10.029	6.681	14.938	-0.586042	0.574809	-0.00561628		7.813	6.697	7.402	-0.222362	-0.0779615	-0.150162	-0.144545	0
NR_045069	Gm16576	4.537	4.381	4.848	-0.0504784	0.095651	0.0225863		5.093	4.848	4.676	-0.071126	-0.123241	-0.0971834	-0.11977	1		NM_146217	Aars	300.996	278.169	423.153	-0.113783	0.491435	0.188826		313.822	290.412	360.615	-0.111845	0.200513	0.0443337	-0.144492	0
NM_212446	Psmf1	85.804	94.196	92.626	0.134621	0.110372	0.122497		92.131	90.736	93.906	-0.0220116	0.0275307	0.00275953	-0.119737	0		NM_001252266	Ica1	239.39	261.382	232.799	0.126797	-0.040278	0.0432594		246.405	241.041	218.948	-0.031753	-0.170443	-0.101098	-0.144358	1
NM_025388	Ufc1	192.083	200.885	194.885	0.06464	0.0208932	0.0427666		208.665	197.372	198.278	-0.0802713	-0.073664	-0.0769677	-0.119734	1		NM_144521	Snap47	103.72	95.309	95.528	-0.12201	-0.118699	-0.120354		114.338	98.297	92.173	-0.218086	-0.310889	-0.264487	-0.144133	0
NM_001357690	Ebag9	132.532	137.659	141.584	0.0547582	0.0953175	0.0750378		132.73	138.151	119.865	0.0577515	-0.147084	-0.0446663	-0.119704	1		NM_001361263	LTO1	127.59	133.666	144.182	0.0671173	0.176376	0.121747		122.823	112.632	129.862	-0.124964	0.0803986	-0.0222827	-0.144029	1
NM_134054	Sptssa	292.619	299.199	313.83	0.0320819	0.10096	0.0665209		296.224	288.649	282.403	-0.0373723	-0.0689331	-0.0531527	-0.119674	1		NM_001364464	Dpagt1	170.074	171.959	205.865	0.015902	0.275536	0.145719		169.221	161.298	177.95	-0.0691801	0.0725633	0.00169163	-0.144027	0
NM_173399	Zbtb5	37.398	39.433	37.21	0.0764424	-0.00727073	0.0345858		39.262	36.225	37.82	-0.116148	-0.0539843	-0.0850661	-0.119652	1		NR_027953	Trmt61b	279.968	255.276	275.72	-0.133204	-0.022058	-0.077631		341.001	311.466	274.607	-0.130701	-0.312408	-0.221554	-0.143923	0
NM_008949	Psmc3ip	136.716	172.622	164.764	0.336434	0.269219	0.302827		184.039	208.533	209.39	0.180264	0.186181	0.183223	-0.119604	0		NM_148939	Ly6g5b	7.168	6.404	5.738	-0.162597	-0.321023	-0.24181		8.786	7.471	6.053	-0.233905	-0.537556	-0.385731	-0.143921	0
NR_027704	Svip	142.71	123.406	136.113	-0.209674	-0.0682816	-0.138978		143.83	125.999	114.724	-0.190952	-0.326197	-0.258575	-0.119597	0		NM_028868	Cxxc1	184.263	198.491	161.174	0.107307	-0.193147	-0.0429201		206.647	203.288	162.141	-0.0236434	-0.349919	-0.186781	-0.143861	0
NM_001290818	Grk2	145.301	137.983	165.239	-0.0745541	0.18551	0.0554778		139.766	136	131.423	-0.0394068	-0.0887957	-0.0641012	-0.119579	1		NM_020494	Ddx24	594.497	656.417	541.758	0.142943	-0.134021	0.00446105		537.231	558.671	425.943	0.0564564	-0.334882	-0.139213	-0.143674	1
NM_001195065	Phactr2	10.236	10.865	9.74	0.0860361	-0.0716584	0.00718887		10.379	9.913	9.3	-0.0662738	-0.158365	-0.112319	-0.119508	1		NM_178875	Zfp935	42.259	34.476	39.989	-0.293666	-0.0796554	-0.186661		43.972	43.094	28.386	-0.0290981	-0.631406	-0.330252	-0.143591	0
NM_178898	Zfp956	59.453	69.55	64.381	0.226301	0.114885	0.170593		62.498	64.771	64.731	0.051538	0.0506468	0.0510924	-0.119501	0		NM_010508	Ifnar1	60.019	59.041	63.762	-0.0237021	0.0872776	0.0317877		55.543	47.072	56.131	-0.238736	0.0151927	-0.111772	-0.143559	1
NM_175489	Osbpl8	187.385	169.472	179.364	-0.144959	-0.0631151	-0.104037		179.628	147.972	159.978	-0.279688	-0.167139	-0.223413	-0.119377	0		NM_009433	Tspyl1	105.3	112.442	122.58	0.0946756	0.219218	0.156947		114.063	97.595	135.833	-0.224952	0.252003	0.0135257	-0.143421	0
NM_001357289	Cyb561d2	133.817	153.321	154.532	0.196294	0.207644	0.201969		143.018	143.698	159.609	0.00684325	0.158345	0.0825943	-0.119375	0		NM_028617	Mvb12a	158.277	187.453	143.859	0.244077	-0.137796	0.0531406		193.917	218.697	151.732	0.173494	-0.353914	-0.0902099	-0.14335	1
NM_009376	Ift88	4.835	4.912	4.372	0.0227947	-0.145222	-0.0612139		3.672	3.682	2.851	0.00392357	-0.365098	-0.180587	-0.119373	0		NM_177301	Hnrnpl	180.777	213.455	274.133	0.239721	0.600665	0.420193		199.674	202.212	289.424	0.0182221	0.535538	0.27688	-0.143313	0
NM_009358	Ppp2r5d	120.344	130.432	129.039	0.116134	0.100643	0.108388		126.623	120.189	131.407	-0.0752346	0.0535026	-0.010866	-0.119254	1		NM_178045	Rassf4	136.24	118.486	129.058	-0.201434	-0.0781308	-0.139782		108.922	80.952	98.991	-0.428157	-0.137926	-0.283041	-0.143259	0
NM_001163775	Taok2	95.663	117.733	110.172	0.299486	0.203725	0.251605		112.792	128.685	118.776	0.190179	0.0745786	0.132379	-0.119226	0		NM_008739	Nsd1	133.737	128.99	129.618	-0.0521394	-0.0451326	-0.048636		107.916	86.641	103.022	-0.316787	-0.0669563	-0.191872	-0.143236	0
NM_011733	Ybx3	53.788	51.859	64.896	-0.05269	0.270845	0.109078		67.892	69.688	65.219	0.0376687	-0.0579493	-0.0101403	-0.119218	1		NM_010295	Gclc	42.188	43.311	43.337	0.0379008	0.0387666	0.0383337		35.003	26.86	39.447	-0.382019	0.172437	-0.104791	-0.143125	1
NM_144872	Eml3	31.025	35.223	36.206	0.183087	0.222798	0.202942		36.019	38.939	37.42	0.112458	0.0550514	0.0837546	-0.119188	0		NM_001161739	Glmn	102.593	92.994	93.857	-0.141723	-0.128396	-0.135059		94.613	80.705	75.435	-0.22938	-0.326804	-0.278092	-0.143033	0
NM_017381	Zranb2	244.008	261.046	251.809	0.0973756	0.0454014	0.0713885		278.578	279.082	260.257	0.00260775	-0.0981444	-0.0477683	-0.119157	1		NM_008412	Ivl	8.487	7.9	5.907	-0.103402	-0.522829	-0.313116		5.381	5.076	3.031	-0.0841822	-0.82808	-0.456131	-0.143016	0
NM_026871	Hint2	133.134	147.462	150.43	0.147464	0.176213	0.161839		124.953	123.41	134.233	-0.0179262	0.103354	0.0427138	-0.119125	0		NM_028713	Rftn2	2.26	2.274	3.209	0.00890948	0.505801	0.257355		2.599	2.835	2.792	0.125392	0.103342	0.114367	-0.142988	0
NM_001025365	Miip	152.649	163.562	159.281	0.0996195	0.061356	0.0804878		158.486	150.511	158.182	-0.0744865	-0.00276996	-0.0386282	-0.119116	1		NM_026609	Leprotl1	295.686	260.807	313.064	-0.181083	0.0823917	-0.0493458		293.463	267.562	246.588	-0.133305	-0.251076	-0.192191	-0.142845	0
NM_026630	Gtsf1l	93.415	97.238	83.666	0.057866	-0.159013	-0.0505734		48.964	44.293	42.788	-0.144643	-0.194515	-0.169579	-0.119006	0		NM_026637	Ggct	58.157	61.138	48.794	0.0721165	-0.253249	-0.0905663		55.22	62.813	35.125	0.185872	-0.652693	-0.23341	-0.142844	0
NM_001110337	Gprc5c	1.032	0.72	0.513	-0.519374	-1.00841	-0.763893		0.468	0.332	0.194	-0.495325	-1.27045	-0.882889	-0.118995	0		NM_018819	Mpc1	336.839	348.597	345.834	0.049501	0.0380205	0.0437607		324.834	273.621	336.162	-0.247524	0.049454	-0.0990348	-0.142796	1
NM_029570	Atp11b	320.672	368.436	375.87	0.200316	0.229135	0.214726		297.125	335.805	300.218	0.176554	0.0149405	0.0957471	-0.118978	0		NM_009454	Ube2e3	362.805	343.787	358.402	-0.0776793	-0.0176157	-0.0476475		341.728	298.179	300.812	-0.19667	-0.183986	-0.190328	-0.142681	0
NM_027493	Actr8	213.122	212.559	221.241	-0.00381618	0.0539392	0.0250615		210.34	192.703	201.576	-0.126344	-0.0613994	-0.0938718	-0.118933	1		NR_040348	4930473A02Rik	26.938	35.947	37.893	0.416229	0.492289	0.454259		24.165	27.842	32.307	0.204344	0.418928	0.311636	-0.142623	0
NM_001363025	Trim37	45.568	50.439	48.578	0.146519	0.092282	0.1194		51.939	54.014	49.982	0.0565152	-0.0554096	0.000552773	-0.118848	0		NM_001142732	Ttll3	204.275	217.107	156.692	0.0878936	-0.382581	-0.147344		245.992	227.737	177.761	-0.111243	-0.468673	-0.289958	-0.142614	0
NM_001164192	Mtm1	108.255	112.254	114.487	0.0523332	0.0807501	0.0665417		110.765	115.865	98.488	0.0649427	-0.169482	-0.0522697	-0.118811	1		NM_026661	Aar2	232.581	234.888	253.28	0.0142398	0.123	0.0686198		265.316	244.503	259.898	-0.11786	-0.0297661	-0.0738128	-0.142433	1
NM_001128601	Mthfsl	81.846	86.989	81.654	0.0879211	-0.00338835	0.0422664		91.221	84.39	88.68	-0.112294	-0.0407572	-0.0765256	-0.118792	1		NM_013706	Cd52	49.459	52.853	38.982	0.0957523	-0.343425	-0.123836		58.277	47.177	49.78	-0.304843	-0.22736	-0.266102	-0.142265	0
NM_174847	C2cd2	12.788	14.119	14.25	0.142847	0.156171	0.149509		14.788	15.375	14.844	0.0561595	0.00545296	0.0308062	-0.118703	0		NM_021539	Wsb2	29.705	30.504	31.631	0.0382926	0.0906334	0.064463		29.693	26.441	29.936	-0.167346	0.0117586	-0.0777938	-0.142257	1
NM_033588	Pcdhga5	14.882	18.304	16.976	0.298591	0.189928	0.244259		15.361	18.513	15.169	0.269267	-0.0181462	0.12556	-0.118699	0		NM_026984	Kmt2e	232.01	251.299	330.865	0.115218	0.512056	0.313637		176.395	147.148	268.171	-0.261542	0.604344	0.171401	-0.142236	0
NM_022408	Ess2	139.928	155.351	155.202	0.150847	0.149462	0.150155		149.525	150.973	154.705	0.0139038	0.0491331	0.0315185	-0.118636	0		NM_016756	Cdk2	338.872	316.653	306.099	-0.0978377	-0.146742	-0.12229		406.248	349.018	327.873	-0.219059	-0.309224	-0.264141	-0.141852	0
NM_001077713	Sdhaf3	91.574	97.666	91.801	0.0929184	0.00357183	0.0482451		95.164	90.647	90.622	-0.0701566	-0.0705546	-0.0703556	-0.118601	1		NM_001357249	Zdhhc2	9.378	8.311	12.132	-0.174258	0.371465	0.0986035		7.647	5.947	9.261	-0.362732	0.276274	-0.0432288	-0.141832	1
NM_030150	Dhx58	12.705	14.843	12.741	0.224386	0.00408214	0.114234		15.989	15.1	16.829	-0.0825312	0.0738697	-0.00433071	-0.118565	1		NM_026787	1110012L19Rik	296.974	309.335	247.941	0.0588334	-0.26034	-0.100753		266.724	240.075	211.703	-0.151862	-0.333306	-0.242584	-0.141831	0
NR_104380	Fbxl4	76.841	80.797	82.316	0.0724254	0.0992966	0.085861		80.587	82.184	75.524	0.0283104	-0.093612	-0.0326508	-0.118512	1		NM_001029844	Vrk1	128.857	130.557	130.213	0.0189089	0.0151026	0.0170057		141.382	139.147	120.835	-0.0229887	-0.22656	-0.124774	-0.14178	1
NM_175836	Sptbn1	137.889	137.51	148.111	-0.00397083	0.103171	0.0496003		129.995	131.039	117.22	0.0115401	-0.149237	-0.0688486	-0.118449	1		NM_001287389	Csf2rb2	16.814	14.385	14.693	-0.225098	-0.194534	-0.209816		12.372	13.347	7.045	0.109437	-0.812407	-0.351485	-0.141669	0
NM_001304956	Nfkbie	54.608	63.805	46.023	0.224557	-0.246757	-0.0111001		53.11	45.224	52.119	-0.231895	-0.0271741	-0.129535	-0.118434	0		NM_021315	Noc3l	47.796	42.292	38.639	-0.176505	-0.306832	-0.241669		49.467	49.214	29.225	-0.00739763	-0.759263	-0.383331	-0.141662	0
NM_001164259	Fgfrl1	0.916	1.21	1.154	0.401588	0.333224	0.367406		0.668	0.745	0.846	0.157392	0.34081	0.249101	-0.118305	0		NM_029305	1700003F12Rik	0.727	2.048	0.861	1.49419	0.244058	0.869123		0.549	0.853	0.969	0.63574	0.819691	0.727715	-0.141408	0
NM_026305	Elob	351.392	420.366	364.316	0.258565	0.052109	0.155337		419.953	413.567	448.911	-0.0221068	0.0962016	0.0370474	-0.118289	0		NM_178337	Tbce	155.896	153.766	171.424	-0.0198474	0.136985	0.0585689		146.946	125.79	153.041	-0.224269	0.0586321	-0.0828184	-0.141387	1
NM_001362712	Slc22a5	22.215	23.347	25.486	0.071703	0.198171	0.134937		25.929	26.825	25.65	0.0490116	-0.0156077	0.0167019	-0.118235	0		NM_172124	B3gat2	7.654	8.8	9.405	0.20129	0.297214	0.249252		6.117	5.556	7.821	-0.138778	0.354529	0.107876	-0.141376	0
NM_153556	Pms1	80.092	82.149	81.382	0.0365849	0.0230516	0.0298182		81.734	78.712	75.083	-0.0543527	-0.12245	-0.0884014	-0.11822	1		NM_001080128	Rnps1	690.034	772.033	571.704	0.161995	-0.271399	-0.054702		724.85	752.262	532.262	0.0535527	-0.445546	-0.195997	-0.141295	0
NM_013784	Pign	42.628	40.064	41.15	-0.0894949	-0.0509089	-0.0702019		42.014	39.919	34.061	-0.0737946	-0.302749	-0.188272	-0.11807	0		NM_029457	Senp2	94.225	95.436	95.654	0.0184237	0.0217154	0.0200695		93.484	93.069	79.376	-0.00641876	-0.236017	-0.121218	-0.141287	1
NM_001361085	Srek1	174.901	202.873	201.43	0.214038	0.20374	0.208889		199.656	221.151	204.456	0.147515	0.034274	0.0908947	-0.117995	0		NM_029751	Rpl18a	1280.1	1571.89	922.673	0.296242	-0.472366	-0.0880623		1323.6	1709.38	745.785	0.369016	-0.82763	-0.229307	-0.141245	0
NM_001044740	Slc7a2	11.074	12.979	9.196	0.229003	-0.268098	-0.0195476		7.798	7.616	6.599	-0.0340707	-0.240857	-0.137464	-0.117916	0		NM_153405	Rbm45	19.387	18.049	23.594	-0.103171	0.28333	0.0900799		23.006	20.787	23.719	-0.146329	0.044033	-0.0511478	-0.141228	1
NM_001361123	Ptges3l	20.008	22.413	22.252	0.163759	0.153358	0.158558		17.913	17.361	19.555	-0.0451569	0.126531	0.0406868	-0.117872	0		NM_027976	Acsl5	163.646	139.541	182.539	-0.229889	0.157626	-0.0361314		170.266	143.062	158.474	-0.25115	-0.103544	-0.177347	-0.141216	0
NM_021463	Prps1	301.099	311.57	308.912	0.0493184	0.036958	0.0431382		315.259	295.107	303.676	-0.0952994	-0.0540047	-0.074652	-0.11779	1		NM_001112735	9930012K11Rik	158.043	145.415	195.523	-0.120141	0.307021	0.0934401		158.555	137.867	170.663	-0.201706	0.106167	-0.0477696	-0.14121	1
NM_019973	Son	487.11	536.41	507.673	0.139089	0.0596519	0.0993702		543.754	543.315	530.597	-0.00116523	-0.0353376	-0.0182514	-0.117622	1		NM_153585	Cnot10	62.519	65.995	61.84	0.078062	-0.0157544	0.0311538		66.547	66.531	57.147	-0.000346911	-0.219696	-0.110021	-0.141175	1
NM_011294	Sub1	490.316	553.025	498.279	0.173633	0.0232419	0.0984374		465.496	459.91	458.832	-0.0174172	-0.0208028	-0.01911	-0.117547	1		NM_008738	Nrtn	25.185	33.78	17.902	0.423605	-0.492444	-0.0344197		38.86	46.193	25.628	0.249388	-0.600565	-0.175588	-0.141169	0
NM_139229	Cog8	305.609	348.201	334.121	0.188233	0.128684	0.158458		293.16	292.947	310.504	-0.00104859	0.0829236	0.0409375	-0.117521	0		NM_001347099	Nipsnap3b	212.245	208.629	221.796	-0.0247909	0.0635028	0.019356		198.705	190.613	174.997	-0.0599817	-0.183298	-0.12164	-0.140996	1
NR_033780	2810001G20Rik	61.535	74.707	65.396	0.279836	0.0877952	0.183816		58.461	58.274	64.31	-0.00462216	0.137569	0.0664732	-0.117342	0		NM_008551	Mapkapk2	121.031	137.456	110.983	0.183593	-0.125038	0.0292777		115.695	107.063	107.086	-0.111867	-0.111557	-0.111712	-0.140989	1
NM_025520	Lsm5	222.812	220.754	208.748	-0.0133874	-0.0940646	-0.053726		258.456	226.31	232.859	-0.191618	-0.150462	-0.17104	-0.117314	0		NM_007926	Aimp1	335.874	360.716	291.415	0.102943	-0.204845	-0.0509508		339.029	361.159	243.914	0.0912254	-0.475036	-0.191905	-0.140954	0
NM_133756	Gpn1	136.2	163.855	161.546	0.266693	0.246218	0.256456		157.668	167.981	179.514	0.0914082	0.187206	0.139307	-0.117148	0		NM_025897	Rrp8	252.845	268.781	214.199	0.0881779	-0.239302	-0.0755618		275.699	286.227	196.707	0.0540657	-0.487046	-0.21649	-0.140928	0
NM_008860	Prkcz	9.687	11.162	11.788	0.204474	0.283197	0.243835		4.656	4.861	5.316	0.0621621	0.19125	0.126706	-0.117129	0		NM_009211	Smarcc1	242.413	252.979	225.128	0.0615506	-0.106722	-0.0225855		199.27	209.634	151.001	0.0731482	-0.400166	-0.163509	-0.140924	0
NM_007404	Adam9	67.7	66.118	60.571	-0.0341127	-0.160529	-0.0973207		66.63	61.852	53.321	-0.107352	-0.321468	-0.21441	-0.117089	0		NM_001370668	Arhgef18	36.196	37.852	36.24	0.0645393	0.00175268	0.033146		34.107	31.551	31.754	-0.112382	-0.10313	-0.107756	-0.140902	1
NM_026752	Zfyve21	190.965	217.195	213.955	0.185683	0.163999	0.174841		168.753	176.441	174.854	0.0642727	0.0512376	0.0577552	-0.117086	0		NM_001357648	Gpatch2	72.185	69.638	71.197	-0.0518243	-0.0198826	-0.0358535		51.39	44.381	46.575	-0.211545	-0.141932	-0.176739	-0.140885	0
NR_027809	Mthfr	20.189	21.659	20.012	0.101397	-0.0127041	0.0443465		21.995	21.64	20.212	-0.0234751	-0.121964	-0.0727193	-0.117066	1		NM_011199	Pth1r	1.705	1.991	2.613	0.223721	0.615935	0.419828		1.546	1.626	2.164	0.0727869	0.48516	0.278974	-0.140855	0
NR_045376	4930549G23Rik	132.994	153.63	142.626	0.208099	0.100876	0.154487		160.041	168.038	160.543	0.070346	0.00451821	0.0374321	-0.117055	0		NM_134116	Gpsm3	204.194	214.523	172.168	0.0711919	-0.246123	-0.0874658		234.293	224.296	178.374	-0.06291	-0.393409	-0.228159	-0.140693	0
NM_177586	Eif5a2	0.346	0.275	0.41	-0.33134	0.244852	-0.0432443		0.346	0.385	0.249	0.154086	-0.474626	-0.16027	-0.117026	0		NM_001082975	Sdr39u1	477.468	494.724	386.24	0.0512198	-0.305906	-0.127343		496.519	514.893	330.205	0.0524237	-0.588487	-0.268032	-0.140688	0
NM_025444	Taf13	144.622	158.714	148.057	0.134142	0.0338657	0.084004		164.201	164.107	156.954	-0.000826135	-0.0651211	-0.0329736	-0.116978	1		NM_010828	Cited2	774.445	1516.59	1705.34	0.969594	1.13883	1.05421		573.649	860.693	1356.6	0.58533	1.24175	0.913542	-0.140668	0
NM_153414	Ints9	125.65	134.11	130.949	0.0940061	0.0595944	0.0768003		122.052	117.97	119.435	-0.0490759	-0.0312703	-0.0401731	-0.116973	1		NM_001101445	Cyp4f17	35.453	38.112	44.5	0.104338	0.327898	0.216118		33.836	26.792	47.444	-0.336757	0.487667	0.0754549	-0.140663	0
NM_013497	Creb3	140.025	133.719	126.297	-0.06648	-0.148864	-0.107672		134.439	112.078	118.114	-0.262449	-0.186772	-0.22461	-0.116938	0		NM_026675	Nudt22	252.902	261.015	186.561	0.0455543	-0.438931	-0.196688		189.478	179.15	125.56	-0.0808623	-0.593653	-0.337258	-0.140569	0
NM_172135	Mterf1a	60.777	59.353	60.394	-0.0342045	-0.00912024	-0.0216624		69.934	60.723	66.474	-0.203751	-0.0732039	-0.138477	-0.116815	0		NR_040558	4933439K11Rik	1.074	1.167	1.873	0.119811	0.802357	0.461084		1.233	1.436	1.651	0.219883	0.421167	0.320525	-0.140559	0
NM_019990	Stard10	3.141	4.009	3.888	0.352018	0.307804	0.329911		2.204	2.61	2.501	0.243926	0.182381	0.213153	-0.116758	0		NM_025641	Uqcrh	844.017	956.131	556.503	0.179936	-0.600883	-0.210473		899.625	949.181	524.175	0.0773595	-0.779275	-0.350958	-0.140485	0
NM_023842	Dsp	2.172	1.855	2.176	-0.227605	0.00265445	-0.112475		1.251	1.253	0.909	0.00230463	-0.46073	-0.229212	-0.116737	0		NM_027324	Sfxn1	784.045	828.041	783.298	0.0787657	-0.00137518	0.0386953		694.559	662.232	632.73	-0.0687605	-0.134507	-0.101634	-0.140329	1
NM_001359042	Lsm4	356.215	388.093	415.154	0.123654	0.220898	0.172276		358.858	351.582	395.616	-0.0295519	0.140688	0.0555679	-0.116708	0		NM_021899	Foxj2	9.868	11.698	12.468	0.245432	0.3374	0.291416		9.193	8.024	12.988	-0.196214	0.498572	0.151179	-0.140238	0
NM_001324556	Tipin	645.875	692.225	672.329	0.0999861	0.0579124	0.0789492		686.574	669.094	668.627	-0.0372063	-0.0382136	-0.03771	-0.116659	1		NM_001347212	Bpnt1	34.812	34.055	31.332	-0.0317181	-0.151948	-0.091833		35.909	42.666	21.909	0.248741	-0.712822	-0.23204	-0.140207	0
NM_017478	Copg2	56.087	54.496	55.854	-0.0415161	-0.00600581	-0.0237609		58.921	56.677	50.42	-0.0560185	-0.224786	-0.140402	-0.116641	0		NM_026377	Sfr1	1006.72	1057.64	788.407	0.0711873	-0.352656	-0.140734		927.264	939.507	619.992	0.0189238	-0.580731	-0.280903	-0.140169	0
NM_026584	Gtf2e2	536.225	577.937	564.576	0.108074	0.0743293	0.0912015		592.776	582.132	582.699	-0.0261407	-0.0247362	-0.0254385	-0.11664	1		NM_028295	Pdia5	69.197	72.325	79.14	0.0637849	0.193698	0.128741		64.058	69.087	58.465	0.109036	-0.131806	-0.011385	-0.140126	1
NM_177662	Ctso	11.155	10.014	10.934	-0.155672	-0.0288692	-0.0922707		12.511	11.266	10.402	-0.151222	-0.266336	-0.208779	-0.116508	0		NM_011432	Snrpc	413.586	444.183	333.709	0.102967	-0.309597	-0.103315		412.89	434.107	280.225	0.0722932	-0.559172	-0.243439	-0.140124	0
NM_001081242	Tln2	16.442	15.003	14.435	-0.132135	-0.187815	-0.159975		13.676	11.842	10.766	-0.207734	-0.345164	-0.276449	-0.116474	0		NM_029578	Tgds	212.511	186.968	246.013	-0.184746	0.211197	0.0132254		220.177	171.041	237.75	-0.364322	0.110782	-0.12677	-0.139995	1
NM_026308	Rpp21	174.664	201.944	175.026	0.209373	0.00298696	0.10618		168.281	163.368	170.909	-0.0427469	0.0223561	-0.0101954	-0.116375	1		NR_015608	1810058I24Rik	279.218	331.587	250.937	0.247995	-0.154067	0.0469644		240.137	235.241	215.52	-0.0297182	-0.156036	-0.0928771	-0.139841	1
NM_016782	Cntnap1	1.85	2.984	2.657	0.689722	0.522273	0.605998		2.227	3.662	2.67	0.71753	0.261738	0.489634	-0.116363	0		NM_023523	Pecr	58.136	71.218	72.221	0.29281	0.312987	0.302898		58.975	63.83	68.316	0.114131	0.21212	0.163126	-0.139773	0
NM_001146117	Smim19	49.577	69.025	80.914	0.477448	0.706718	0.592083		38.302	49.634	57.163	0.373909	0.577662	0.475785	-0.116298	0		NM_001081055	Trappc10	25.872	27.677	37.604	0.097296	0.539495	0.318395		26.204	23.685	37.137	-0.145813	0.50307	0.178628	-0.139767	0
NM_001301643	Pitpnb	497.534	522.509	509.636	0.0706608	0.0346721	0.0526664		556.121	534.073	530.206	-0.0583619	-0.0688458	-0.0636038	-0.11627	1		NM_025985	Ube2g1	221.401	214.921	271.669	-0.0428553	0.295188	0.126166		240.897	200.412	284.178	-0.265448	0.238378	-0.0135345	-0.139701	1
NM_028446	Trip11	115.729	109.637	110.865	-0.0780157	-0.0619464	-0.0699811		108.444	98.319	92.397	-0.141408	-0.231032	-0.18622	-0.116239	0		NM_133708	Gmppa	54.515	59.568	65.536	0.127884	0.265634	0.196759		57.176	55.679	63.548	-0.0382764	0.152437	0.0570803	-0.139679	0
NM_026121	Bag4	119.283	129.095	131.966	0.114045	0.145778	0.129911		139.445	141.142	140.41	0.0174512	0.00994948	0.0137003	-0.116211	0		NM_011959	Orc5	182.528	170.01	212.495	-0.102498	0.219311	0.0584065		176.717	158.953	175.57	-0.152841	-0.00939448	-0.0811175	-0.139524	1
NM_009320	Slc6a6	201.702	185.971	177.9	-0.117148	-0.181159	-0.149153		215.502	183.006	175.665	-0.23581	-0.294874	-0.265342	-0.116189	0		NM_001357660	Mief1	199.873	193.064	223.101	-0.0500044	0.158613	0.0543045		193.802	150.875	221.232	-0.36123	0.190977	-0.0851265	-0.139431	1
NM_001077684	Ccdc173	6.758	7.715	9.034	0.19107	0.418769	0.304919		6.958	8.295	7.582	0.253569	0.123906	0.188738	-0.116182	0		NM_019730	Nme3	97.374	111.775	71.515	0.198989	-0.445291	-0.123151		123.735	136.668	77.846	0.143422	-0.668559	-0.262568	-0.139418	0
NM_026796	Smyd2	99.404	121.37	124.93	0.288036	0.329744	0.30889		119.92	137.427	136.706	0.196593	0.189004	0.192799	-0.116091	0		NM_028443	Rflna	4.267	3.543	3.784	-0.268251	-0.17331	-0.22078		3.279	2.629	2.483	-0.318742	-0.401172	-0.359957	-0.139176	0
NM_015799	Tfr2	4.611	7.027	6.952	0.607829	0.592348	0.600089		3.041	4.139	4.371	0.444736	0.523418	0.484077	-0.116012	0		NM_022813	Scamp2	473.92	535.826	443.205	0.177121	-0.0966694	0.0402258		436.76	427.836	388.739	-0.0297829	-0.168039	-0.0989109	-0.139137	1
NM_013782	Ptdss2	41.816	47.475	47.423	0.183113	0.181532	0.182322		42.478	42.653	46.382	0.00593138	0.126849	0.0663903	-0.115932	0		NR_033215	3000002C10Rik	25.201	25.026	23.3	-0.0100533	-0.113151	-0.0616021		34.488	28.368	31.745	-0.28183	-0.119565	-0.200698	-0.139095	0
NM_001163764	Tcf19	122.327	108.371	110.071	-0.174764	-0.152308	-0.163536		189.767	154.27	158.459	-0.298772	-0.26012	-0.279446	-0.115909	0		NM_001009575	Armcx5	56.392	58.043	64.164	0.0416316	0.186274	0.113953		52.131	50.84	51.626	-0.0361775	-0.0140437	-0.0251106	-0.139063	1
NM_026746	Nsmce2	133.861	143.043	132.633	0.0957132	-0.0132959	0.0412086		161.193	154.31	151.824	-0.0629575	-0.0863892	-0.0746734	-0.115882	1		NM_176837	Arhgap18	41.077	32.22	53.548	-0.350374	0.382502	0.0160638		40.454	32.431	42.553	-0.318909	0.0729785	-0.122965	-0.139029	1
NM_010321	Gnmt	1.218	1.388	1.87	0.188493	0.618524	0.403509		1.526	1.896	1.83	0.313204	0.262089	0.287646	-0.115862	0		NM_001347168	Rarres2	5.301	5.8	7.531	0.129788	0.506577	0.318183		6.281	6.246	8.097	-0.0080617	0.366393	0.179166	-0.139017	0
NM_194444	Cdk10	28.689	34.91	33.581	0.283143	0.227148	0.255145		27.694	28.965	32.12	0.0647372	0.213898	0.139318	-0.115827	0		NM_001190817	Dnajc1	78.285	85.912	81.457	0.134124	0.0573028	0.0957133		72.028	66.105	73.91	-0.123798	0.0372117	-0.0432934	-0.139007	1
NM_207176	Tes	264.395	275.126	264.397	0.0573976	1.09131e-05	0.0287043		293.047	271.061	280.784	-0.112515	-0.0616713	-0.0870929	-0.115797	1		NM_133934	Isy1	141.185	148.216	126.932	0.0701144	-0.153531	-0.0417083		134.677	150.176	94.016	0.157151	-0.518525	-0.180687	-0.138979	0
NM_028536	Ccsap	81.746	88.236	86.749	0.110219	0.085699	0.0979591		91.723	86.122	95.313	-0.0909017	0.0553895	-0.0177561	-0.115715	1		NM_001083891	Ndufv3	516.154	618.942	410.815	0.262003	-0.329313	-0.033655		595.599	604.93	461.676	0.0224269	-0.367461	-0.172517	-0.138862	0
NM_025910	Riox2	176.149	175.212	184.546	-0.0076947	0.0671842	0.0297447		189.153	175.999	180.456	-0.103986	-0.0679065	-0.0859465	-0.115691	1		NM_001172100	Rnh1	470.777	479.472	402.191	0.0264027	-0.227163	-0.10038		407.429	382.551	311.443	-0.0908966	-0.387581	-0.239239	-0.138858	0
NM_001370419	LOC114841036	94.478	108.999	93.485	0.206265	-0.0152435	0.0955105		102.954	97.233	106.016	-0.0824819	0.0422821	-0.0200999	-0.11561	1		NM_027236	Eif1ad	479.921	521.02	439.07	0.118542	-0.128346	-0.00490208		492.644	551	360.912	0.161507	-0.448898	-0.143696	-0.138794	0
NM_001048148	Zgpat	77.352	90.997	91.545	0.23438	0.243042	0.238711		82.846	89.732	90.725	0.115191	0.131068	0.123129	-0.115582	0		NM_001081473	Zxdb	2.715	2.379	2.818	-0.190597	0.0537194	-0.0684388		2.734	1.995	2.812	-0.454624	0.0405834	-0.207021	-0.138582	0
NM_001291177	Nfatc2	12.753	11.892	12.402	-0.100845	-0.0402639	-0.0705546		11.95	10.874	10.146	-0.136128	-0.2361	-0.186114	-0.115559	0		NM_030566	Rabep2	84.275	90.395	74.604	0.101138	-0.175852	-0.0373567		85.471	85.912	66.648	0.00742466	-0.358873	-0.175724	-0.138368	0
NM_030714	Dtx3	73.536	76.881	80.272	0.0641764	0.126446	0.0953113		82.795	83.305	80.012	0.00885944	-0.0493273	-0.0202339	-0.115545	1		NM_146253	Zbtb6	46.864	45.832	58.445	-0.0321249	0.3186	0.143237		51.663	43.547	61.707	-0.246558	0.256303	0.00487232	-0.138365	0
NM_023721	Atp6v1d	309.567	340.538	321.459	0.137564	0.0543831	0.0959736		355.135	346.841	353.921	-0.0340931	-0.00494018	-0.0195166	-0.11549	1		NR_045775	Gm15350	3.279	3.664	4.286	0.160164	0.386376	0.27327		2.482	3.597	2.065	0.535291	-0.265361	0.134965	-0.138305	0
NM_010886	Ndufa4	608.272	694.214	564.29	0.190664	-0.10828	0.041192		706.226	632.322	711.57	-0.159471	0.0108758	-0.0742974	-0.115489	1		NR_038053	4930579G18Rik	29.194	30.836	24.145	0.0789437	-0.273947	-0.0975018		21.513	21.735	15.356	0.0148114	-0.486406	-0.235797	-0.138296	0
NM_001289681	Arntl2	4.452	4.165	3.546	-0.0961371	-0.328261	-0.212199		3.697	3.33	2.606	-0.150833	-0.504518	-0.327675	-0.115476	0		NM_033075	D17H6S56E-5	448.393	369.996	411.422	-0.277254	-0.124145	-0.200699		587.024	525.556	409.887	-0.159575	-0.518193	-0.338884	-0.138185	0
NM_145381	Lactb2	122.614	114.171	110.098	-0.102927	-0.155335	-0.129131		125.969	110.513	102.293	-0.188853	-0.300361	-0.244607	-0.115476	0		NM_027354	Poc1a	60.304	66.174	62.894	0.134011	0.0606687	0.0973397		79.606	85.523	70.023	0.103435	-0.185048	-0.0408065	-0.138146	1
NM_145851	Cables2	22.745	19.821	22.881	-0.19852	0.00860067	-0.0949595		16.839	14.832	14.281	-0.183093	-0.237709	-0.210401	-0.115442	0		NM_177588	Thnsl1	16.974	13.438	18.37	-0.337008	0.114025	-0.111492		15.304	10.899	15.204	-0.489713	-0.00945785	-0.249585	-0.138094	0
NR_015538	Gm2518	37.013	43.645	43.489	0.237784	0.232618	0.235201		39.515	41.791	44.111	0.0807919	0.158738	0.119765	-0.115436	0		NM_175111	Hspbap1	72.898	67.696	61.735	-0.106809	-0.239791	-0.1733		80.541	78.422	53.722	-0.0384649	-0.58421	-0.311338	-0.138038	0
NM_147221	Glis1	0.466	0.404	0.518	-0.205975	0.152622	-0.0266763		0.566	0.807	0.326	0.511767	-0.79593	-0.142082	-0.115405	0		NM_013470	Anxa3	1013.29	1126.8	776.299	0.153181	-0.38436	-0.11559		934.827	865.41	710.575	-0.111316	-0.395712	-0.253514	-0.137924	0
NR_028429	Thap6	19.768	15.558	16.174	-0.34551	-0.28949	-0.3175		20.622	14.664	15.914	-0.491906	-0.373888	-0.432897	-0.115396	0		NM_001360936	Mapk4	3.666	3.388	5.266	-0.113773	0.522501	0.204364		4.527	2.989	7.518	-0.598892	0.731794	0.0664506	-0.137913	0
NM_001286417	Rbfox2	15.067	17.42	15.39	0.209352	0.030601	0.119977		19.73	20.181	19.412	0.0326067	-0.0234422	0.00458226	-0.115394	0		NM_175411	Fam118b	177.85	165.33	142.083	-0.105312	-0.323927	-0.21462		171.155	147.376	121.945	-0.215802	-0.489073	-0.352437	-0.137818	0
NM_033586	Pcdhga3	14.389	17.85	16.444	0.310958	0.192595	0.251776		14.824	18	14.75	0.280062	-0.00721983	0.136421	-0.115355	0		NM_001311156	Tcta	131.667	129.152	135.732	-0.0278238	0.0438671	0.00802163		133.448	119.156	124.847	-0.163426	-0.0961165	-0.129771	-0.137793	1
NM_001360595	Zdhhc6	332.527	346.403	346.264	0.0589799	0.0584009	0.0586904		362.448	350.407	346.602	-0.0487424	-0.064494	-0.0566182	-0.115309	1		NM_001316755	Cnbd2	38.515	44.055	43.992	0.193885	0.191821	0.192853		42.983	40.281	49.505	-0.0936667	0.203808	0.0550707	-0.137782	0
NM_001355211	Zbtb7b	154.069	166.937	157.69	0.115727	0.0335146	0.0746209		148.837	144.605	144.806	-0.0416158	-0.0396118	-0.0406138	-0.115235	1		NM_001358375	Atp6ap1	232.782	228.605	225.009	-0.0261225	-0.0489968	-0.0375597		228.394	228.274	179.206	-0.000758202	-0.349906	-0.175332	-0.137772	0
NM_001360731	Chmp2a	458.225	459.481	455.533	0.00394903	-0.0085006	-0.00227578		459.742	413.452	434.377	-0.153105	-0.0818768	-0.117491	-0.115215	0		NM_001146710	Ppp1r18	427.264	410.436	401.284	-0.0579705	-0.0905041	-0.0742373		474.763	465.021	361.294	-0.0299116	-0.394034	-0.211973	-0.137736	0
NR_110420	Ptgs2os2	3.284	2.37	1.982	-0.470567	-0.728497	-0.599532		4.805	3.089	2.775	-0.637397	-0.792049	-0.714723	-0.11519	0		NM_001112701	Cyth2	243.297	247.897	217.104	0.0270223	-0.164332	-0.068655		265.168	254.356	207.685	-0.0600576	-0.35251	-0.206284	-0.137629	0
NM_145441	Ubxn2a	158.352	169.622	156.568	0.0991882	-0.0163457	0.0414213		169.386	164.627	157.351	-0.0411137	-0.106328	-0.073721	-0.115142	1		NM_013672	Sp1	64.68	65.78	57.459	0.0243293	-0.170787	-0.0732287		61.342	50.933	55.162	-0.268275	-0.1532	-0.210737	-0.137509	0
NM_007681	Cenpa	770.481	762.164	741.592	-0.0156579	-0.0551337	-0.0353958		836.05	705.636	804	-0.244665	-0.0563937	-0.150529	-0.115134	0		NM_001368753	Trim12a	75.834	69.149	80.894	-0.133136	0.0931879	-0.0199743		60.307	54.217	53.93	-0.15358	-0.161237	-0.157409	-0.137435	0
NM_001081093	Arfip1	89.104	84.223	83.581	-0.0812759	-0.0923152	-0.0867956		85.372	75.945	72.541	-0.168808	-0.234966	-0.201887	-0.115092	0		NM_009012	Rad50	199.063	199.175	193.234	0.000811484	-0.0428761	-0.0210323		168.468	149.759	152.143	-0.169832	-0.147047	-0.158439	-0.137407	0
NM_026845	Ppil1	877.101	900.242	918.116	0.0375699	0.0659335	0.0517517		913.572	837.121	913.209	-0.126082	-0.000573356	-0.0633278	-0.115079	1		NM_009084	Rpl37a	739.553	880.903	435.071	0.25233	-0.765403	-0.256537		898.501	1009.72	463.102	0.16836	-0.95619	-0.393915	-0.137378	0
NM_026613	Ccdc34	115.535	116.19	122.689	0.00815594	0.0866759	0.0474159		146.734	132.036	148.47	-0.152272	0.0169682	-0.0676518	-0.115068	1		NM_080448	Srgap3	0.753	0.703	0.698	-0.0991252	-0.109423	-0.104274		0.432	0.445	0.3	0.042774	-0.526069	-0.241647	-0.137373	0
NM_001363982	Il18bp	13.136	13.778	12.458	0.0688405	-0.0764536	-0.00380655		13.775	13.522	11.902	-0.0267438	-0.210848	-0.118796	-0.114989	0		NM_001364370	Rnaseh2a	223.303	237.377	191.515	0.0881775	-0.221545	-0.0666839		220.123	233.039	156.698	0.0822615	-0.490323	-0.204031	-0.137347	0
NM_007922	Elk1	31.229	32.506	32.704	0.0578197	0.0665807	0.0622002		36.502	37.38	33.134	0.0342911	-0.139663	-0.052686	-0.114886	1		NM_019648	Metap2	341.016	343.25	331.955	0.00942029	-0.0388517	-0.0147157		336.701	308.061	298.061	-0.128252	-0.17586	-0.152056	-0.13734	0
NM_025402	Ogfod3	22.694	31.067	24.414	0.453072	0.105398	0.279235		21.713	22.652	26.139	0.0610794	0.267645	0.164362	-0.114873	0		NM_013933	Vapa	1252.63	1181.01	1318.52	-0.0849418	0.0739648	-0.00548852		1346.46	1085.25	1370.66	-0.311142	0.025693	-0.142725	-0.137236	0
NM_001347183	Tctex1d2	90.036	79.007	85.745	-0.188521	-0.0704494	-0.129485		70.134	61.495	57.007	-0.189645	-0.298975	-0.24431	-0.114824	0		NM_001172071	Senp8	23.17	21.372	32.548	-0.116536	0.490311	0.186887		22.73	21.811	25.383	-0.0595418	0.159265	0.0498616	-0.137026	0
NR_015572	1810014B01Rik	22.653	22.77	21.935	0.00743217	-0.0464674	-0.0195176		19.902	19.746	16.652	-0.011353	-0.257218	-0.134285	-0.114768	0		NM_030563	N4bp1	40.637	40.927	39.307	0.010259	-0.0480076	-0.0188743		35.81	31.979	32.308	-0.163238	-0.148471	-0.155854	-0.13698	0
NM_001163166	Hmg20b	85.969	93.108	98.68	0.115089	0.198941	0.157015		92.257	94.174	95.833	0.0296704	0.0548642	0.0422673	-0.114748	0		NM_144911	Rpap2	135.921	134.566	124.811	-0.0144544	-0.123023	-0.0687389		143.942	137.091	113.642	-0.0703537	-0.340991	-0.205673	-0.136934	0
NM_011743	Zfp106	116.034	123.561	119.835	0.0906758	0.0465017	0.0685888		112.56	113.544	104.672	0.0125572	-0.104819	-0.0461307	-0.11472	1		NM_001253836	Atp2c1	44.653	42.86	41.819	-0.0591253	-0.0945985	-0.0768619		57.396	49.866	49.123	-0.202894	-0.224552	-0.213723	-0.136861	0
NM_134155	Brms1	252.068	280.746	280.343	0.155452	0.15338	0.154416		277.053	275.582	294.299	-0.00768033	0.0871207	0.0397202	-0.114696	0		NM_028112	Seh1l	477.209	472.783	467.356	-0.0134431	-0.0300993	-0.0217712		512.52	449.258	469.284	-0.190064	-0.127147	-0.158606	-0.136834	0
NM_001177372	Dbn1	3.815	4.354	4.964	0.190658	0.37982	0.285239		2.663	2.677	3.356	0.00756471	0.33369	0.170627	-0.114612	0		NM_001005508	Arhgap30	110.773	100.985	109.147	-0.133465	-0.0213338	-0.0773995		101.071	92.252	82.286	-0.131717	-0.29665	-0.214184	-0.136784	0
NM_001177779	Dlg3	0.257	0.324	0.21	0.334225	-0.291379	0.0214232		0.415	0.569	0.266	0.455317	-0.641685	-0.0931839	-0.114607	1		NM_029852	Cep83	89.063	94.78	73.192	0.0897565	-0.28314	-0.0966919		77.549	85.607	50.833	0.142621	-0.609343	-0.233361	-0.136669	0
NM_013548	Hist1h3f	12.334	6.058	8.733	-1.02573	-0.498092	-0.761909		10.336	6.002	5.281	-0.784163	-0.968795	-0.876479	-0.114569	0		NM_025358	Ndufa9	209.054	221.118	228.126	0.0809408	0.125955	0.103448		207.068	201.873	202.865	-0.0366567	-0.0295846	-0.0331206	-0.136569	1
NM_025500	Mrpl37	115.672	131.219	139.428	0.181937	0.269481	0.225709		129.599	128.349	152.681	-0.0139825	0.236466	0.111242	-0.114467	0		NM_025614	Rwdd1	314.615	327.271	244.756	0.0568983	-0.362243	-0.152672		287.418	287.338	192.532	-0.000401616	-0.578052	-0.289227	-0.136554	0
NM_144910	Cnot6l	56.908	47.106	58.983	-0.272721	0.0516677	-0.110526		46.932	39.919	40.401	-0.233496	-0.216181	-0.224839	-0.114312	0		NM_001195065	Phactr2	32.149	29.251	35.366	-0.136288	0.137589	0.000650638		34.258	28.078	34.624	-0.287001	0.0153315	-0.135835	-0.136485	1
NM_007968	Ewsr1	582.034	687.052	649.138	0.239316	0.157422	0.198369		632.5	676.577	664.379	0.0971887	0.070941	0.0840648	-0.114304	0		NM_134058	Pelo	238.391	257.723	210.456	0.112492	-0.179811	-0.0336598		198.071	210.893	146.948	0.0904935	-0.430712	-0.170109	-0.136449	0
NM_001164412	Cnot4	214.031	229.704	219.77	0.101956	0.0381747	0.0700655		258.798	250.189	251.783	-0.0488081	-0.0396456	-0.0442268	-0.114292	1		NM_133853	Magi3	4.806	4.201	4.625	-0.194104	-0.0553833	-0.124744		4.815	3.295	4.899	-0.547257	0.0249515	-0.261153	-0.136409	0
NM_134024	Tubg1	182.767	196.444	207.355	0.104113	0.182097	0.143105		184.076	178.634	197.414	-0.0432948	0.100923	0.028814	-0.114291	0		NM_133949	Ptov1	46.63	60.579	70.881	0.377559	0.604141	0.49085		50.24	62.744	65.762	0.320641	0.388418	0.354529	-0.136321	0
NM_027207	1600002K03Rik	30.917	35.616	40.857	0.204125	0.402183	0.303154		36.274	38.998	43.84	0.104464	0.273312	0.188888	-0.114266	0		NM_173002	Zxdc	25.877	41.168	52.358	0.669853	1.01674	0.843296		24.155	31.098	50	0.3645	1.04961	0.707053	-0.136243	0
NM_001255993	Ubox5	119.147	130.268	122.381	0.12874	0.038637	0.0836885		120.248	120.909	114.653	0.00790874	-0.0687388	-0.030415	-0.114104	1		NM_009687	Apex1	1598.82	1641.31	1171.29	0.0378376	-0.448904	-0.205533		1519.17	1688.29	851.461	0.152281	-0.835267	-0.341493	-0.13596	0
NM_001347404	Dtd2	102.031	108.903	106.268	0.0940361	0.0586997	0.0763679		109.469	103.45	109.935	-0.0815887	0.00612839	-0.0377302	-0.114098	1		NM_018816	Apom	0.604	1.038	0.752	0.781186	0.316184	0.548685		0.425	0.618	0.518	0.540144	0.285489	0.412817	-0.135868	0
NM_008947	Psmc1	636.821	735.3	672.852	0.207445	0.0794013	0.143423		747.447	762.259	763.339	0.02831	0.0303526	0.0293313	-0.114092	0		NM_009201	Slc1a5	1041.12	874.441	1159.81	-0.251706	0.155751	-0.0479778		1088.98	975.815	941.914	-0.158305	-0.209317	-0.183811	-0.135833	0
NM_001146081	Fancb	37.279	39.143	39.32	0.0703912	0.0769002	0.0736457		42.827	41.548	41.74	-0.0437416	-0.03709	-0.0404158	-0.114061	1		NM_001308266	Stat4	38.905	34.551	51.339	-0.171228	0.4001	0.114436		31.041	29.728	31.468	-0.0623526	0.0197105	-0.0213211	-0.135757	1
NM_001013370	Sesn1	150.016	154.78	164.184	0.0451027	0.130197	0.0876499		132.715	129.432	131.194	-0.0361371	-0.0166297	-0.0263834	-0.114033	1		NM_028189	B3gnt3	12.808	11.698	10.145	-0.130783	-0.336276	-0.23353		13.71	12.609	8.936	-0.120775	-0.617527	-0.369151	-0.135621	0
NM_001364848	Rab44	339.043	384.334	409.38	0.180892	0.271972	0.226432		374.3	416.607	392.993	0.154492	0.0703086	0.1124	-0.114032	0		NR_130961	B230354K17Rik	19.375	19.618	21.042	0.0179817	0.119076	0.0685286		14.882	15.503	13.02	0.058979	-0.192839	-0.06693	-0.135459	1
NM_009790	Calm1	848.548	945.752	912.898	0.156466	0.105457	0.130962		931.309	907.131	978.854	-0.037949	0.0718338	0.0169424	-0.114019	0		NM_025554	Polr2e	525.053	581.016	384.957	0.146115	-0.447766	-0.150825		497.954	548.781	303.831	0.140218	-0.712743	-0.286263	-0.135437	0
NM_080554	Psmd5	888.252	976.285	961.2	0.136333	0.113868	0.1251		949.64	932.143	982.443	-0.0268294	0.048993	0.0110818	-0.114019	0		NM_145460	Oxnad1	148.069	134.747	166.753	-0.136016	0.171443	0.0177133		148.825	138.736	135.611	-0.101275	-0.134143	-0.117709	-0.135422	1
NM_026538	Ddx56	269.475	338.017	323.153	0.326944	0.262066	0.294505		297.51	336.516	337.824	0.177737	0.183334	0.180535	-0.11397	0		NM_026043	Rnpc3	118.679	114.443	111.103	-0.0524355	-0.0951669	-0.0738012		138.222	149.263	95.773	0.110869	-0.529296	-0.209214	-0.135412	0
NM_029320	Pibf1	89.132	87.52	82.004	-0.0263307	-0.120249	-0.07329		93.879	84.861	80.114	-0.145701	-0.228748	-0.187224	-0.113934	0		NM_029571	Kti12	539.086	586.807	424.955	0.122371	-0.343205	-0.110417		615.124	729.346	368.995	0.245726	-0.737276	-0.245775	-0.135358	0
NM_025902	Cisd2	159.018	164.524	162.984	0.049108	0.0355403	0.0423241		170.506	159.845	164.696	-0.0931489	-0.050017	-0.0715829	-0.113907	1		NM_008638	Mthfd2	806.02	693.566	1053.28	-0.216782	0.385995	0.0846061		867.551	820.74	854.735	-0.0800233	-0.0214714	-0.0507473	-0.135353	1
NM_011370	Cyfip1	136.17	126.865	121.18	-0.102115	-0.168257	-0.135186		143.18	121.793	119.181	-0.233399	-0.264676	-0.249037	-0.113851	0		NM_133218	Zfp704	8.441	8.433	9.981	-0.00136797	0.24177	0.120201		6.839	5.602	8.178	-0.287843	0.257963	-0.0149404	-0.135142	1
NM_025553	Mrpl11	63.43	69.935	66.728	0.140849	0.0731269	0.106988		66.571	62.595	70.13	-0.0888464	0.0751379	-0.00685427	-0.113842	1		NM_033374	Dock2	130.574	118.558	125.032	-0.139275	-0.0625703	-0.100922		131.927	115.711	108.44	-0.189214	-0.282843	-0.236028	-0.135106	0
NM_001291210	Rgs19	873.461	795.302	792.132	-0.13524	-0.141002	-0.138121		852.107	692.457	739.434	-0.29931	-0.204613	-0.251962	-0.11384	0		NM_028399	Ccnt2	176.879	170.925	249.625	-0.0493993	0.497	0.2238		164.07	132.433	229.899	-0.309049	0.486689	0.08882	-0.13498	0
NM_001293806	Pex1	47.85	51.014	50.652	0.0923743	0.0821003	0.0872373		48.643	47.619	47.891	-0.0306949	-0.0224776	-0.0265863	-0.113824	1		NM_001081001	Brca2	40.938	36.46	52.348	-0.167126	0.354694	0.0937839		40.03	33.815	44.762	-0.243418	0.161193	-0.0411127	-0.134897	1
NM_001163473	1810010H24Rik	7.588	6.85	6.57	-0.147616	-0.207826	-0.177721		5.954	4.395	5.385	-0.437996	-0.144913	-0.291454	-0.113733	0		NM_053164	Mrpl43	746.969	890.193	569.899	0.25307	-0.390342	-0.0686362		774.39	899.89	502.62	0.216688	-0.623592	-0.203452	-0.134816	0
NR_110486	9230116L04Rik	13.291	14.42	12.757	0.117622	-0.0591606	0.0292305		12.56	11.62	12.078	-0.112226	-0.0564549	-0.0843406	-0.113571	1		NM_029843	1700109H08Rik	36.176	36.625	52.46	0.0177959	0.536185	0.27699		36.072	28.897	54.843	-0.31996	0.604428	0.142234	-0.134756	0
NM_175268	Fam53b	83.452	92.695	96.676	0.151545	0.212211	0.181878		94.778	97.725	101.057	0.0441755	0.0925451	0.0683603	-0.113518	0		NM_001252445	Ppil2	136.571	132.105	145.965	-0.0479661	0.0959713	0.0240026		160.041	148.266	148.167	-0.110254	-0.111217	-0.110736	-0.134738	1
NM_028863	Isca2	515.946	571.282	526.963	0.146983	0.0304816	0.0887323		582.697	560.361	585.484	-0.0563893	0.00688386	-0.0247527	-0.113485	1		NM_001313916	Plk3	94.529	110.083	162.085	0.219763	0.777922	0.498842		101.416	74.845	227.683	-0.438307	1.16674	0.364217	-0.134625	0
NM_001359476	Mrpl42	547.957	641.613	593.212	0.227641	0.114485	0.171063		601.883	608.059	645.31	0.0147282	0.100509	0.0576188	-0.113444	0		NM_145431	Nle1	233.942	250.049	210.899	0.0960599	-0.149599	-0.0267693		274.971	307.642	196.499	0.161973	-0.484758	-0.161392	-0.134623	0
NM_019827	Gsk3b	181.32	218.051	210.581	0.266128	0.215837	0.240982		186.241	208.643	198.409	0.163866	0.0913068	0.127586	-0.113396	0		NM_001081226	2310009B15Rik	5.481	7.25	16.75	0.403542	1.61165	1.0076		6.891	10.338	15.407	0.585172	1.1608	0.872986	-0.13461	0
NM_033580	Pcdhgb8	5.994	7.807	7.561	0.381249	0.335058	0.358154		5.599	7.916	5.56	0.499602	-0.0100843	0.244759	-0.113395	0		NM_010247	Xrcc6	130.563	146.172	135.355	0.162921	0.0520021	0.107461		133.287	122.857	139.331	-0.117556	0.0639802	-0.0267879	-0.134249	1
NM_001146309	Dbnl	271.806	293.994	296.082	0.113209	0.123419	0.118314		255.787	245.302	268.595	-0.0603839	0.0704895	0.00505278	-0.113262	0		NM_001161853	Smarcb1	178.661	185.962	168.943	0.0577831	-0.0806882	-0.0114525		186.986	183.939	155.33	-0.0237029	-0.267594	-0.145648	-0.134196	0
NM_001013799	Mettl21c	1.325	0.996	0.98	-0.411775	-0.435139	-0.423457		1.454	1.425	0.705	-0.0290653	-1.04433	-0.536699	-0.113242	0		NR_045750	Gm16675	2.385	2.953	2.487	0.308192	0.0604172	0.184305		2.399	2.004	3.079	-0.259551	0.360029	0.050239	-0.134066	0
NM_134138	Psmg2	167.382	166.795	179.384	-0.00506835	0.0999068	0.0474192		175.489	163.344	172.103	-0.103467	-0.0281084	-0.0657877	-0.113207	1		NM_175312	Bmt2	21.63	21.685	29.214	0.00366378	0.433626	0.218645		21.424	16.731	30.848	-0.356704	0.525949	0.0846225	-0.134023	0
NM_009555	Zfp40	41.622	45.381	41.937	0.124742	0.0108774	0.0678097		43.4	47.271	37.416	0.12326	-0.21404	-0.0453897	-0.113199	1		NM_145405	Ubl4a	453.262	470.674	423.692	0.0543829	-0.0973293	-0.0214732		502.109	487.547	416.977	-0.0424593	-0.268033	-0.155246	-0.133773	0
NM_026267	Necap1	345.28	309.189	322.597	-0.159278	-0.0980337	-0.128656		407.146	345.468	343.168	-0.236994	-0.246631	-0.241813	-0.113157	0		NM_133926	Camk1	167.225	169.967	144.066	0.0234641	-0.215061	-0.0957983		170.906	146.177	145.375	-0.225487	-0.233424	-0.229455	-0.133657	0
NM_015736	Galnt3	20.04	15.952	16.843	-0.329145	-0.250733	-0.289939		24.614	19.132	18.111	-0.363491	-0.442613	-0.403052	-0.113113	0		NM_146127	Fam110a	490.403	476.282	479.847	-0.0421518	-0.0313933	-0.0367726		638.151	595.161	540.314	-0.100618	-0.2401	-0.170359	-0.133586	0
NM_007630	Ccnb2	588.723	552.871	575.093	-0.0906461	-0.0337937	-0.0622199		574.473	492.336	525.678	-0.222596	-0.12806	-0.175328	-0.113108	0		NM_207214	Exoc5	69.795	63.976	85.395	-0.125593	0.291028	0.0827175		81.963	70.792	88.437	-0.211386	0.109677	-0.0508546	-0.133572	1
NM_011802	Clpx	177.071	182.405	183.247	0.0428173	0.0494616	0.0461395		169.132	162.181	160.745	-0.0605448	-0.0733758	-0.0669603	-0.1131	1		NM_001355079	Fkbp7	111.735	120.279	91.21	0.106304	-0.292817	-0.0932568		92.821	99.897	62.985	0.10599	-0.559443	-0.226726	-0.13347	0
NM_001033337	Ttc38	14.982	14.127	13.089	-0.0847751	-0.194875	-0.139825		12.403	10.821	10.012	-0.196855	-0.308959	-0.252907	-0.113082	0		NM_008564	Mcm2	410.268	409.675	396.119	-0.00208678	-0.0506327	-0.0263598		420.706	410.89	345.178	-0.0340602	-0.285472	-0.159766	-0.133406	0
NM_001310538	Naa10	167.396	166.969	167.448	-0.00368478	0.00044809	-0.00161835		153.205	131.36	152.422	-0.221937	-0.00739223	-0.114665	-0.113046	0		NM_001355539	Mindy3	65.185	64.055	59.678	-0.0252288	-0.127341	-0.0762848		65.965	66.555	48.888	0.0128463	-0.43222	-0.209687	-0.133402	0
NM_029011	Pyroxd2	5.185	6.138	5.222	0.243425	0.0102585	0.126842		3.216	3.756	2.807	0.22393	-0.196238	0.0138457	-0.112996	0		NM_026077	3110040N11Rik	136.333	155.121	127.554	0.186259	-0.0960267	0.0451163		143.494	143.934	126.581	0.00441701	-0.18093	-0.0882563	-0.133373	1
NM_027560	Arrdc2	110.472	114.799	106.75	0.0554293	-0.0494447	0.00299232		103.503	97.523	94.313	-0.0858582	-0.134144	-0.110001	-0.112993	1		NM_001195537	Smpd5	50.668	46.021	46.952	-0.138783	-0.109888	-0.124335		43.952	32.365	41.766	-0.441494	-0.0735998	-0.257547	-0.133212	0
NR_033215	3000002C10Rik	28.174	32.591	36.198	0.210109	0.361546	0.285827		31.508	36.495	34.568	0.211981	0.133719	0.17285	-0.112978	0		NM_001252059	Cacna1a	1.28	1.221	1.596	-0.0680806	0.318317	0.125118		1.135	1.011	1.26	-0.166909	0.150731	-0.00808893	-0.133207	1
NM_001347099	Nipsnap3b	231.461	245.542	230.733	0.0852007	-0.00454477	0.040328		257.334	250.595	238.952	-0.0382845	-0.106921	-0.0726028	-0.112931	1		NM_028263	Fgfbp3	32.867	34.722	38.104	0.0792103	0.213303	0.146256		21.291	22.805	20.242	0.0991065	-0.0728919	0.0131073	-0.133149	0
NM_001346514	BC028528	97.106	93.013	80.852	-0.0621281	-0.264277	-0.163203		127.666	104.185	106.694	-0.293227	-0.258895	-0.276061	-0.112859	0		NM_001039039	Kctd21	4.216	4.315	7.278	0.0334857	0.787667	0.410576		5.691	4.241	11.219	-0.424278	0.97919	0.277456	-0.13312	0
NM_177352	Gk5	35.687	35.374	33.877	-0.0127093	-0.0750925	-0.0439009		34.129	32.037	29.257	-0.0912591	-0.222216	-0.156738	-0.112837	0		NM_176953	Lig4	11.8	10.199	18.924	-0.210359	0.68143	0.235536		12.917	11.297	17.023	-0.193331	0.398214	0.102441	-0.133094	0
NM_007991	Fbl	163.535	201.64	189.669	0.302182	0.213884	0.258033		180.758	197.718	202.125	0.129385	0.161188	0.145286	-0.112747	0		NM_178576	Cpsf4	112.719	124.008	88.201	0.137702	-0.353864	-0.108081		154.089	164.501	103.338	0.0943325	-0.576393	-0.24103	-0.13295	0
NM_023243	Ccnh	181.69	185.234	193.485	0.0278699	0.0907427	0.0593063		209.564	207.112	196.906	-0.0169798	-0.0898838	-0.0534318	-0.112738	1		NM_001331048	Has3	0.386	0.578	0.521	0.582469	0.432683	0.507576		0.31	0.381	0.424	0.297523	0.451796	0.374659	-0.132916	0
NM_021313	Rnf25	177.293	194.187	191.11	0.131311	0.108268	0.119789		190.181	187.193	195.127	-0.0228466	0.0370403	0.00709683	-0.112693	0		NM_001309809	Cox16	47.972	50.674	43.974	0.0790531	-0.125542	-0.0232443		51.423	57.784	36.856	0.168256	-0.480514	-0.156129	-0.132885	0
NM_027649	Spats1	0.789	0.559	0.701	-0.497177	-0.170611	-0.333894		0.882	0.988	0.424	0.163732	-1.05671	-0.446491	-0.112597	0		NM_134024	Tubg1	314.67	333.196	250.599	0.0825314	-0.328459	-0.122964		356.384	352.81	252.513	-0.0145411	-0.497075	-0.255808	-0.132844	0
NR_151540	Gm17634	0.858	0.856	0.513	-0.00336685	-0.742019	-0.372693		0.53	0.198	0.724	-1.42049	0.449997	-0.485247	-0.112554	0		NM_139139	Dnajc17	79.029	85.506	94.751	0.113644	0.261759	0.187701		78.67	77.854	85.776	-0.0150424	0.12476	0.054859	-0.132842	0
NM_001122978	Casp8ap2	203.399	207.999	211.651	0.032264	0.0573747	0.0448194		212.453	212.17	193.682	-0.00192304	-0.133454	-0.0676884	-0.112508	1		NM_010174	Fabp3	2.133	2.143	2.019	0.00674788	-0.0792431	-0.0362476		2.284	2.307	1.789	0.0144554	-0.352409	-0.168977	-0.132729	0
NM_033579	Pcdhgb7	14.784	18.338	16.72	0.3108	0.177538	0.244169		15.088	18.327	14.909	0.280569	-0.0172181	0.131675	-0.112493	0		NM_009818	Ctnna1	179.893	177.457	172.669	-0.0196696	-0.05913	-0.0393998		142.535	112.931	141.716	-0.335875	-0.00831357	-0.172094	-0.132694	0
NR_015566	A330023F24Rik	1.306	1.286	1.381	-0.0222643	0.0805584	0.0291471		1.551	1.222	1.754	-0.343954	0.17745	-0.0832522	-0.112399	1		NR_038060	5830428M24Rik	23.229	24.799	24.69	0.0943549	0.0879998	0.0911773		24.347	20.359	27.492	-0.258077	0.175268	-0.0414047	-0.132582	1
NM_001162485	Arrdc1	206.332	207.474	215.989	0.00796297	0.0659903	0.0369766		214.396	190.752	217.048	-0.16858	0.0177361	-0.0754218	-0.112398	1		NM_008249	Tfb2m	76.081	74.541	88.48	-0.029502	0.217815	0.0941566		69.253	64.4	70.622	-0.104816	0.0282411	-0.0382874	-0.132444	1
NM_172712	Uba6	33.385	30.046	32.976	-0.152027	-0.0177836	-0.0849054		31.901	29.781	25.998	-0.0992095	-0.295201	-0.197205	-0.1123	0		NM_010361	Gstt2	69.422	72.517	66.756	0.0629263	-0.0564954	0.00321545		59.976	50.197	59.907	-0.256784	-0.00166072	-0.129222	-0.132438	1
NM_001317350	Bub3	876.202	933.852	964.869	0.0919304	0.13907	0.1155		963.725	924.223	1009.44	-0.0603805	0.0668632	0.00324131	-0.112259	0		NM_009720	Atox1	211.499	246.054	158.451	0.218324	-0.416614	-0.099145		239.147	250.428	165.67	0.0664982	-0.529585	-0.231544	-0.132399	0
NM_001357767	Egln2	333.227	382.038	366.315	0.197211	0.136579	0.166895		351.381	357.168	372.946	0.0235666	0.0859306	0.0547486	-0.112147	0		NM_008495	Lgals1	307.571	344.455	209.785	0.163396	-0.552008	-0.194306		239.864	226.039	161.865	-0.0856449	-0.567426	-0.326535	-0.132229	0
NM_009317	Tal2	0.604	0.426	0.362	-0.503695	-0.738559	-0.621127		1.122	0.685	0.665	-0.711897	-0.754646	-0.733272	-0.112145	0		NM_177600	Ccdc73	8.87	8.999	9.706	0.0208306	0.129943	0.0753867		8.457	9.579	6.901	0.179729	-0.293341	-0.0568057	-0.132192	1
NM_001360794	Ccp110	28.005	30.879	27.586	0.140942	-0.0217481	0.0595967		35.308	36.112	32.097	0.0324832	-0.137557	-0.0525367	-0.112133	1		NM_145580	Igflr1	47.855	53.742	63.627	0.16738	0.410969	0.289175		60.72	58.214	78.735	-0.0608056	0.374833	0.157014	-0.132161	0
NM_023738	Uba7	49.283	46.183	42.079	-0.0937282	-0.22799	-0.160859		41.299	33.226	35.16	-0.313794	-0.232172	-0.272983	-0.112124	0		NM_013924	Abt1	188.363	196.645	148.475	0.0620779	-0.343296	-0.140609		200.487	222.611	123.711	0.151016	-0.696535	-0.272759	-0.132151	0
NM_172121	Zc3h3	15.894	19.776	19.422	0.315268	0.28921	0.302239		16.256	18.476	18.616	0.18468	0.195571	0.190125	-0.112113	0		NM_001282978	Cacnb1	7.131	8.37	10.028	0.231123	0.491858	0.36149		5.055	4.568	7.689	-0.146148	0.605085	0.229468	-0.132022	0
NM_029548	Rph3al	6.457	7.481	7.877	0.212367	0.286782	0.249575		3.916	4.725	3.927	0.270934	0.00404683	0.13749	-0.112084	0		NM_001326356	Rbm7	830.068	741.521	895.287	-0.162742	0.109121	-0.0268106		937.004	780.358	902.743	-0.263919	-0.0537399	-0.158829	-0.132019	0
NM_033591	Pcdhga8	14.386	17.67	16.404	0.296637	0.189382	0.243009		14.753	17.813	14.652	0.271922	-0.00991075	0.131006	-0.112004	0		NM_021717	Nrip2	4.052	4.983	5.32	0.29838	0.392792	0.345586		3.782	3.459	5.56	-0.128794	0.555936	0.213571	-0.132016	0
NM_026221	Ppfibp1	37.472	39.642	36.725	0.0812168	-0.0290505	0.0260831		57.5	55.046	53.325	-0.0629242	-0.10875	-0.0858371	-0.11192	1		NM_001360455	Cgrrf1	128.771	130.426	119.593	0.0184238	-0.106675	-0.0441255		142.225	136.507	116.083	-0.0592001	-0.293018	-0.176109	-0.131984	0
NR_027953	Trmt61b	218.232	255.775	250.225	0.229013	0.197363	0.213188		244.822	258.848	266.479	0.080372	0.122289	0.10133	-0.111858	0		NR_073437	Crebzf	29.862	29.639	34.846	-0.010814	0.222682	0.105934		29.654	23.742	35.727	-0.320785	0.268788	-0.0259986	-0.131933	1
NM_146217	Aars	376.685	424.818	424.103	0.173486	0.171056	0.172271		370.193	385.277	386.809	0.0576184	0.0633437	0.0604811	-0.11179	0		NM_001369073	Srrm1	770.7	885.045	754.351	0.199581	-0.0309334	0.084324		624.496	606.871	601.604	-0.0413024	-0.0538782	-0.0475903	-0.131914	1
NM_144875	Rab29	141.053	162.684	152.245	0.205835	0.110157	0.157996		161.928	163.637	170.843	0.0151465	0.0773187	0.0462326	-0.111764	0		NM_001360493	Hnrnpk	1461.77	1379.23	1670.9	-0.0838554	0.192909	0.0545269		1569.82	1384.89	1598.66	-0.180826	0.0262567	-0.0772848	-0.131812	1
NM_012002	Cops6	410.572	464.245	455.66	0.177251	0.150322	0.163787		452.298	461.644	476.285	0.0295071	0.0745515	0.0520293	-0.111758	0		NM_145606	Chmp1a	375.835	388.738	401.717	0.0486987	0.0960801	0.0723894		368.126	320.272	389.692	-0.200902	0.0821347	-0.0593837	-0.131773	1
NM_001099288	Arhgap44	1.179	1.309	1.093	0.150901	-0.10927	0.0208155		1.055	1.045	0.939	-0.0137401	-0.168046	-0.090893	-0.111709	1		NM_001290279	Rcor3	146.985	153.416	188.484	0.06178	0.358773	0.210277		158.215	153.625	181.687	-0.0424734	0.199569	0.0785477	-0.131729	0
NM_016909	Tsnax	185.1	193.94	193.974	0.0673055	0.0675584	0.0674319		197.7	188.083	195.44	-0.0719434	-0.0165871	-0.0442653	-0.111697	1		NM_001359601	Bend3	10.556	10.134	10.134	-0.0588595	-0.0588595	-0.0588595		10.476	9.358	9.005	-0.162816	-0.21829	-0.190553	-0.131693	0
NM_001362042	Snx32	33.615	33.959	35.108	0.0146888	0.0626947	0.0386917		32.116	32.3	28.865	0.00824195	-0.153971	-0.0728645	-0.111556	1		NM_023556	Mvk	48.641	49.378	38.272	0.0216955	-0.345884	-0.162094		54.568	54.443	36.398	-0.0033086	-0.584196	-0.293752	-0.131658	0
NM_011262	Dpf2	295.873	344.239	327.748	0.218433	0.147609	0.183021		315.432	327.301	335.658	0.053289	0.089663	0.071476	-0.111545	0		NM_029315	Pou5f2	3.3	4.565	6.959	0.468149	1.07641	0.772281		2.215	1.956	6.097	-0.1794	1.46079	0.640696	-0.131585	0
NM_011571	Tesk1	3.591	3.17	3.904	-0.179903	0.120567	-0.0296677		2.498	2.138	2.4	-0.224512	-0.0577391	-0.141125	-0.111458	0		NM_001362097	B230307C23Rik	129.029	128.434	97.673	-0.00666818	-0.401664	-0.204166		125.72	122.605	80.94	-0.0361964	-0.635289	-0.335743	-0.131577	0
NM_033593	Pcdhga10	14.362	17.906	16.392	0.318186	0.190735	0.254461		14.681	17.921	14.664	0.287701	-0.00167155	0.143015	-0.111446	0		NM_145420	Ube2d1	78.351	74.353	86.731	-0.0755607	0.146596	0.0355177		64.738	64.583	56.803	-0.00345834	-0.188646	-0.096052	-0.13157	1
NM_025392	Bccip	227.84	258.905	262.081	0.184402	0.201992	0.193197		245.357	263.859	255.55	0.104885	0.0587232	0.081804	-0.111393	0		NM_009167	Shc3	0.826	0.769	1.151	-0.103158	0.478674	0.187758		0.603	0.317	1.24	-0.927675	1.04011	0.0562175	-0.13154	0
NM_001301859	Uba3	169.487	165.786	167.649	-0.0318524	-0.0157307	-0.0237916		172.11	163.136	150.549	-0.0772557	-0.193098	-0.135177	-0.111385	0		NM_009855	Cd80	40.08	34.351	25.931	-0.22253	-0.628205	-0.425368		22.705	18.185	13.099	-0.320261	-0.793553	-0.556907	-0.13154	0
NR_026942	E330013P04Rik	0.569	0.824	0.393	0.534216	-0.533899	0.000158172		0.644	0.644	0.552	0	-0.222392	-0.111196	-0.111354	1		NM_001170789	Lrrc36	0.669	0.763	0.812	0.189677	0.279474	0.234575		0.258	0.477	0.161	0.886618	-0.68031	0.103154	-0.131421	0
NM_010575	Itga2b	0.359	0.694	0.708	0.950952	0.979766	0.965359		0.364	0.73	0.593	1.00396	0.704094	0.854026	-0.111333	0		NM_001276463	Asap1	246.202	258.006	258.615	0.0675621	0.0709635	0.0692628		227.332	227.1	208.778	-0.00147307	-0.122831	-0.0621521	-0.131415	1
NM_001165256	Dcaf4	41.102	50.931	49.974	0.309335	0.281969	0.295652		37.215	40.796	43.832	0.132543	0.2361	0.184322	-0.11133	0		NM_001009546	Naaladl1	3.523	3.492	2.131	-0.0127509	-0.725274	-0.369012		3.93	3.914	1.972	-0.00588556	-0.99487	-0.500378	-0.131365	0
NM_001356412	Aldh1l1	0.824	0.62	0.526	-0.410376	-0.647582	-0.528979		3.536	2.653	1.94	-0.414494	-0.866062	-0.640278	-0.111299	0		NM_023153	Cwc15	348.743	389.465	303.815	0.159329	-0.198971	-0.0198209		349.236	381.21	259.48	0.126384	-0.428579	-0.151098	-0.131277	0
NM_001252067	Gga3	87.364	109.335	106.137	0.323644	0.280817	0.302231		103.013	118.719	116.471	0.204724	0.177144	0.190934	-0.111296	0		NM_001205314	Stat1	47.347	42.876	45.16	-0.143103	-0.0682275	-0.105665		57.818	48.937	49.19	-0.240593	-0.233154	-0.236873	-0.131208	0
NM_008390	Irf1	202.831	158.132	156.062	-0.359149	-0.378159	-0.368654		179.773	123.818	134.192	-0.537955	-0.421878	-0.479916	-0.111263	0		NR_040469	5031425E22Rik	114.245	123.466	127.887	0.111983	0.162739	0.137361		127.084	113.634	143.379	-0.161388	0.174051	0.00633174	-0.131029	0
NM_019800	Acp6	131.775	165.679	164.632	0.330314	0.321168	0.325741		133.321	150.8	158.697	0.177732	0.251371	0.214552	-0.111189	0		NM_016890	Dctn3	302.578	327.957	271.386	0.1162	-0.156961	-0.0203806		293.362	278.707	250.352	-0.0739328	-0.228724	-0.151328	-0.130948	0
NM_028388	Ndufv2	319.629	368.097	353.863	0.203688	0.146793	0.17524		334.576	347.062	352.517	0.0528595	0.0753589	0.0641092	-0.111131	0		NM_025437	Eif1ax	137.619	138.002	123.872	0.00400951	-0.15183	-0.07391		143.307	138.713	111.461	-0.0470061	-0.36257	-0.204788	-0.130878	0
NM_134076	Abhd4	44.895	47.356	48.128	0.0769924	0.100322	0.0886571		45.289	44.325	44.856	-0.0310401	-0.0138597	-0.0224499	-0.111107	1		NR_033145	Dand5	35.616	36.087	44.067	0.0189537	0.307173	0.163063		31.727	30.705	34.28	-0.0472375	0.111656	0.0322092	-0.130854	0
NM_001252193	Amz2	76.095	74.968	75.096	-0.0215267	-0.0190656	-0.0202962		74.385	67.912	67.91	-0.131345	-0.131388	-0.131366	-0.11107	0		NM_201406	Pigs	166.052	180.882	161.107	0.123414	-0.0436159	0.0398989		175.153	178.358	151.632	0.0261602	-0.208041	-0.0909406	-0.13084	1
NM_144524	Angel1	8.959	11.392	11.211	0.346611	0.323505	0.335058		7.506	8.617	8.92	0.199141	0.248999	0.22407	-0.110988	0		NM_144887	Zdhhc5	17.394	20.041	19.558	0.204365	0.169169	0.186767		19.514	19.95	20.627	0.0318792	0.0800245	0.0559518	-0.130815	0
NM_026638	Cdipt	390.202	398.555	413.037	0.0305577	0.0820499	0.0563038		414.352	383.512	414.992	-0.111585	0.00222664	-0.0546793	-0.110983	1		NM_008727	Npr1	0.401	0.627	0.588	0.644863	0.552214	0.598539		0.14	0.255	0.147	0.86507	0.0703893	0.46773	-0.130809	0
NM_153788	Acap1	158.068	148.481	162.425	-0.090267	0.0392284	-0.0255193		135.12	117.705	128.373	-0.199066	-0.0738994	-0.136483	-0.110963	0		NM_133648	Slc12a6	39.285	34.711	43.805	-0.178586	0.157117	-0.0107343		36.388	29.671	36.675	-0.294409	0.0113342	-0.141537	-0.130803	0
NM_030174	Mctp1	138.032	139.871	151.3	0.0190941	0.132409	0.0757517		137.441	135.863	132.418	-0.0166598	-0.0537132	-0.0351865	-0.110938	1		NM_001364993	Tshz1	198.61	203.392	215.196	0.0343247	0.115713	0.0750188		105.788	84.966	121.914	-0.316218	0.204688	-0.0557653	-0.130784	1
NM_025854	Cir1	24.07	27.113	25.377	0.171749	0.0762854	0.124017		30.846	32.546	29.77	0.0773968	-0.0512242	0.0130863	-0.110931	0		NM_001363357	Cnot6	45.54	44.236	55.528	-0.0419134	0.286081	0.122084		38.734	30.133	49.195	-0.362256	0.344911	-0.00867249	-0.130756	1
NR_155540	Sclt1	46.741	46.412	48.526	-0.0101907	0.0540693	0.0219393		43.282	41.798	39.62	-0.0503333	-0.127538	-0.0889358	-0.110875	1		NM_001039562	Ankrd37	52.088	61.537	32.236	0.240503	-0.692278	-0.225888		52.976	50.644	33.8	-0.0649476	-0.648316	-0.356632	-0.130744	0
NM_021521	Med12	10.524	11.318	11.826	0.104936	0.168279	0.136607		11.589	13.087	10.636	0.175378	-0.1238	0.025789	-0.110818	0		NM_027886	Stk11ip	6.655	8.112	9.386	0.285619	0.496072	0.390845		6.707	8.795	7.336	0.391016	0.129326	0.260171	-0.130674	0
NM_001039478	Lrif1	117.714	102.436	114.984	-0.200563	-0.0338528	-0.117208		124.275	114.726	98.146	-0.115344	-0.340535	-0.227939	-0.110731	0		NM_001081221	Ercc6	14.498	13.489	15.022	-0.10407	0.051223	-0.0264237		17.487	14.493	16.972	-0.270927	-0.0431262	-0.157026	-0.130603	0
NM_001167873	Zfp568	63.744	59.934	59.292	-0.0889149	-0.104452	-0.0966835		77.387	69.199	64.928	-0.16134	-0.25325	-0.207295	-0.110612	0		NM_008187	Cfap20	252.872	276.78	253.375	0.130332	0.00286688	0.0665996		273.023	273.496	249.422	0.00249724	-0.130434	-0.0639683	-0.130568	1
NM_153092	Nupl2	65.77	68.969	69.934	0.0685184	0.0885644	0.0785414		67.044	68.185	63.063	0.0243462	-0.0883144	-0.0319841	-0.110525	1		NM_029092	Trmt10c	1207.18	1108.16	1326.51	-0.123467	0.135995	0.00626397		1355.65	1186.2	1304.1	-0.19264	-0.0559313	-0.124286	-0.13055	1
NM_028521	Phospho2	332.25	355.158	350.173	0.0961918	0.0757986	0.0859952		396.373	392.665	386.764	-0.0135597	-0.0354052	-0.0244824	-0.110478	1		NM_009081	Rpl28	1179.98	1503.64	858.517	0.349698	-0.458846	-0.054574		1218.87	1554.66	739.456	0.351061	-0.721003	-0.184971	-0.130397	0
NM_138679	Ash1l	110.582	112.803	117.565	0.0286889	0.0883421	0.0585155		106.382	107.28	98.166	0.0121271	-0.115959	-0.0519158	-0.110431	1		NM_001285825	Snrpa	530.413	619.334	474.068	0.223602	-0.162022	0.0307897		611.661	710.74	458.616	0.21659	-0.415446	-0.099428	-0.130218	1
NM_027078	Ikbip	53.453	45.839	50	-0.221695	-0.0963428	-0.159019		46.41	40.626	36.492	-0.192032	-0.346855	-0.269444	-0.110425	0		NM_001290811	Adal	63.47	60.754	66.096	-0.0630954	0.0584881	-0.00230366		65.872	58.216	62.031	-0.17825	-0.086676	-0.132463	-0.130159	0
NM_134023	Tbc1d10a	114.909	133.622	126.411	0.217666	0.13763	0.177648		110.972	110.463	122.38	-0.00663249	0.141172	0.0672698	-0.110378	0		NM_001159609	Lrrc57	71.785	69.74	78.576	-0.041696	0.130406	0.0443551		90.399	87.934	82.513	-0.0398857	-0.131685	-0.0857855	-0.130141	1
NM_001163425	Cops9	207.601	221.996	191.291	0.0967203	-0.118044	-0.0106621		241.663	209.11	236.144	-0.208735	-0.0333297	-0.121032	-0.11037	0		NM_026382	Snrnp48	163.121	176.638	163.994	0.114853	0.00770051	0.0612769		137.848	130.373	132.485	-0.0804332	-0.0572493	-0.0688413	-0.130118	1
NM_001282443	Mroh6	11.567	9.71	10.405	-0.252472	-0.152738	-0.202605		8.288	6.389	6.967	-0.375434	-0.250486	-0.31296	-0.110355	0		NM_025359	Tspan13	1.332	0.928	1.001	-0.521397	-0.412152	-0.466775		1.466	0.836	1.124	-0.81031	-0.383243	-0.596777	-0.130002	0
NR_040601	4930487H11Rik	6.914	8.28	7.358	0.26011	0.0897931	0.174952		7.153	8.116	6.895	0.18222	-0.0529979	0.0646113	-0.11034	0		NM_019948	Clec4e	257.967	216.846	269.34	-0.250516	0.062242	-0.0941369		245.848	212.311	208.66	-0.211587	-0.236613	-0.2241	-0.129963	0
NM_172293	Pced1b	81.877	72.807	77.288	-0.169381	-0.0832138	-0.126297		90.871	75.451	78.847	-0.26828	-0.204764	-0.236522	-0.110225	0		NM_027353	Cd2bp2	110.795	118.147	97.986	0.0926902	-0.177245	-0.0422775		124.836	129.284	94.961	0.0505097	-0.394627	-0.172059	-0.129781	0
NR_102344	Szrd1	301.485	358.178	341.059	0.248591	0.177935	0.213263		345.847	370.17	372.831	0.098054	0.108388	0.103221	-0.110042	0		NM_001033474	Atxn7l3b	476.567	490.77	503.578	0.042368	0.0795362	0.0609521		413.228	375.226	413.783	-0.139178	0.00193636	-0.0686209	-0.129573	1
NM_028077	1810055G02Rik	215.1	236.166	236.289	0.134794	0.135545	0.135169		203.347	200.662	213.413	-0.0191763	0.0697044	0.025264	-0.109905	0		NM_001080944	Atp8b4	2059.55	2086.52	1860.98	0.018771	-0.146266	-0.0637477		1909.33	1537.56	1813.87	-0.312427	-0.0739986	-0.193213	-0.129465	0
NM_025662	Pigk	28.484	33.128	33.285	0.217899	0.22472	0.22131		30.125	33.231	31.871	0.141568	0.081283	0.111426	-0.109884	0		NM_001313987	Unc119	543.723	903.306	681.449	0.732343	0.325734	0.529038		473.813	667.047	585.681	0.493471	0.305797	0.399634	-0.129404	0
NR_015487	A930005H10Rik	17.013	19.51	19.299	0.197576	0.181889	0.189732		17.537	17.097	20.094	-0.0366588	0.196363	0.079852	-0.10988	0		NM_019973	Son	604.098	569.528	602.988	-0.0850158	-0.00265332	-0.0438346		557.876	456.212	536.596	-0.29024	-0.0561082	-0.173174	-0.12934	0
NM_025332	Gtpbp8	165.534	149.526	151.902	-0.146731	-0.123987	-0.135359		175.125	152.531	143.148	-0.199283	-0.290878	-0.24508	-0.109721	0		NM_026352	Ppid	694.115	708.176	514.707	0.0289332	-0.431423	-0.201245		780.526	753.619	511.337	-0.0506114	-0.610172	-0.330392	-0.129147	0
NM_024210	2310033P09Rik	211.378	252.829	224.881	0.258337	0.0893365	0.173837		238.75	242.282	257.156	0.0211865	0.107143	0.0641648	-0.109672	0		NM_001356531	Vmp1	1139.34	1102.71	1035	-0.047132	-0.13856	-0.0928459		686.506	431.109	803.687	-0.67122	0.227361	-0.221929	-0.129083	0
NM_199008	Cox11	136.12	151.604	141.063	0.155429	0.0514606	0.103445		147.205	146.405	146.749	-0.00786185	-0.004476	-0.00616893	-0.109614	1		NM_001360878	Cop1	4.95	5.335	5.631	0.10806	0.185963	0.147011		4.222	3.996	4.574	-0.07937	0.11553	0.0180799	-0.128931	0
NM_001170341	Mlf2	226.025	253.003	236.067	0.162672	0.062714	0.112693		270.346	270.867	270.982	0.00277763	0.00339001	0.00308382	-0.109609	0		NR_152603	Rtn4ip1	60.996	57.706	68.054	-0.0799933	0.157965	0.038986		78.716	68.928	79.361	-0.191567	0.0117733	-0.0898967	-0.128883	1
NM_001357140	Flywch2	0.644	0.507	0.5	-0.345075	-0.365133	-0.355104		1.834	1.834	0.963	0	-0.929386	-0.464693	-0.109589	0		NM_008993	Pxmp2	31.247	41.818	34.062	0.420406	0.124445	0.272426		34.038	35.77	39.531	0.0716038	0.215838	0.143721	-0.128705	0
NM_025898	Napa	234.013	268.895	266.7	0.200454	0.188629	0.194542		244.596	252.407	266.67	0.0453511	0.124655	0.0850029	-0.109539	0		NM_011631	Hsp90b1	1592.7	1663.43	1697.47	0.0626902	0.0919099	0.0773		1402.49	1465.44	1250.02	0.0633514	-0.166042	-0.0513453	-0.128645	1
NM_001033222	Pdzd8	119.476	127.96	143.222	0.0989721	0.261532	0.180252		133.825	141.911	139.21	0.0846388	0.0569152	0.070777	-0.109475	0		NM_001310654	Cldn34c1	0.775	1.057	0.91	0.447707	0.23167	0.339689		0.7	0.555	1.183	-0.334867	0.757023	0.211078	-0.128611	0
NM_020494	Ddx24	458.191	513.459	482.985	0.1643	0.0760293	0.120165		486.214	480.324	499.546	-0.0175835	0.0390261	0.0107213	-0.109443	0		NR_152728	Gm26876	2.015	2.182	2.218	0.114871	0.13848	0.126675		2.294	2.004	2.619	-0.194983	0.191151	-0.00191611	-0.128592	1
NM_001159324	Gaa	51.432	64.765	68.441	0.332548	0.412195	0.372371		59.736	70.835	72.531	0.245862	0.279997	0.262929	-0.109442	0		NM_001003719	Ralgapa1	32.269	32.597	36.121	0.0145903	0.162689	0.0886396		30.857	28.232	31.909	-0.128266	0.0483656	-0.0399504	-0.12859	1
NR_028384	4930528A17Rik	16.255	14.772	14.264	-0.138018	-0.188505	-0.163262		17.845	14.981	14.565	-0.252386	-0.293014	-0.2727	-0.109438	0		NM_025997	Ramac	265.584	264.91	308.159	-0.00366593	0.214507	0.10542		247.328	229.492	258.19	-0.107982	0.0620075	-0.0229871	-0.128407	1
NR_045888	3200001D21Rik	6.127	3.878	5.363	-0.659868	-0.192141	-0.426004		6.013	3.953	4.354	-0.605137	-0.465744	-0.53544	-0.109436	0		NM_001024205	Nufip2	78.859	73.023	105.64	-0.110924	0.421809	0.155442		80.042	59.297	112.208	-0.432798	0.487346	0.0272742	-0.128168	0
NM_001101603	Gm8439	0.313	0.525	0.726	0.746155	1.21381	0.979981		0.371	0.593	0.776	0.676613	1.06464	0.870625	-0.109356	0		NM_172557	Rufy1	57.559	53.811	48.027	-0.0971404	-0.261196	-0.179168		48.344	46.061	33.142	-0.0697911	-0.544676	-0.307234	-0.128066	0
NM_033574	Pcdhgb1	14.411	17.764	16.413	0.301786	0.187669	0.244727		14.798	17.983	14.692	0.281232	-0.0103714	0.13543	-0.109297	0		NM_029796	Lrg1	69.802	86.504	89.455	0.309498	0.357894	0.333696		183.412	159.612	280.298	-0.200519	0.611873	0.205677	-0.128019	0
NM_001316684	Sh3bp1	208.965	242.043	231.776	0.212002	0.14947	0.180736		207.551	221.627	214.604	0.0946678	0.0482111	0.0714394	-0.109297	0		NM_008989	Pura	30.017	32.309	33.814	0.106156	0.171841	0.138999		25.602	22.518	29.555	-0.185178	0.207146	0.0109839	-0.128015	0
NM_019575	Scamp4	210.023	229.302	216.707	0.126702	0.0451984	0.08595		207.942	202.341	206.893	-0.0393925	-0.00729635	-0.0233444	-0.109294	1		NM_025530	Cutc	62.926	57.392	80.265	-0.132807	0.351115	0.109154		63.158	56.217	69.13	-0.167959	0.130346	-0.0188063	-0.12796	1
NM_028599	Wdr75	172.867	180.919	195.378	0.0656814	0.176606	0.121143		195.958	196.875	198.278	0.00673545	0.0169801	0.0118578	-0.109286	0		NR_073192	Il15ra	475.591	495.369	424.629	0.0587822	-0.163519	-0.0523682		446.899	442.981	351.193	-0.012704	-0.347685	-0.180194	-0.127826	0
NM_001177804	Sirt3	104.538	111.826	115.098	0.0972282	0.138835	0.118032		99.983	103.045	98.196	0.0435198	-0.0260186	0.00875061	-0.109281	0		NM_007658	Cdc25a	154.187	204.447	277.514	0.407046	0.847879	0.627463		126.251	139.703	228.098	0.146068	0.853359	0.499714	-0.127749	0
NM_033585	Pcdhga2	14.354	17.704	16.324	0.302623	0.185542	0.244082		14.773	17.952	14.656	0.281182	-0.0114714	0.134855	-0.109227	0		NR_040580	1700094J05Rik	9.655	11.707	12.332	0.278023	0.353059	0.315541		8.591	9.414	10.173	0.131982	0.243847	0.187914	-0.127626	0
NM_001302077	Fkbp1a	996.716	1318.63	1207.44	0.403785	0.276703	0.340244		735.144	865.857	859.787	0.236102	0.225952	0.231027	-0.109217	0		NM_011291	Rpl7	1968.24	2137.68	1435.44	0.119143	-0.455414	-0.168136		1958.19	2239.24	1136.72	0.19349	-0.784647	-0.295578	-0.127443	0
NM_001081222	Esco1	217.193	213.602	220.422	-0.0240525	0.0212906	-0.00138092		235.519	223.232	213.162	-0.0772996	-0.143893	-0.110596	-0.109215	0		NM_001359224	Clip1	158.674	153.618	150.984	-0.0467185	-0.0716701	-0.0591943		143.133	127.305	124.272	-0.169067	-0.203855	-0.186461	-0.127267	0
NM_001355703	Calm2	2926.24	3075.9	3186.21	0.071961	0.122795	0.0973781		3150.25	3089.71	3159.83	-0.0279963	0.00438199	-0.0118072	-0.109185	1		NM_001167883	Ankrd50	5.831	5.615	7.591	-0.0544573	0.380547	0.163045		5.514	4.423	7.224	-0.318074	0.389699	0.0358123	-0.127232	0
NM_001145956	Pigv	56.186	54.52	54.969	-0.0434251	-0.0315925	-0.0375088		55.841	47.963	53.051	-0.219403	-0.0739448	-0.146674	-0.109165	0		NM_021513	Thap11	563.902	593.735	452.393	0.0743747	-0.317868	-0.121747		653.591	674.878	448.233	0.0462386	-0.544139	-0.24895	-0.127204	0
NM_027143	Khnyn	111.299	107.968	109.061	-0.0438368	-0.0293053	-0.0365711		88.69	80.922	79.427	-0.132239	-0.159142	-0.145691	-0.10912	0		NM_001357617	Gramd1b	11.97	11.054	15.31	-0.114855	0.355051	0.120098		10.175	8.524	12.027	-0.255426	0.241248	-0.00708913	-0.127187	1
NR_045794	Gm16907	21.635	17.643	17.359	-0.294271	-0.317683	-0.305977		20.853	17.081	14.32	-0.287863	-0.542223	-0.415043	-0.109066	0		NM_027919	Tha1	24.779	26.051	27.954	0.0722208	0.173937	0.123079		21.895	24.391	19.545	0.155747	-0.163802	-0.0040272	-0.127106	1
NM_173185	Csnk1g1	62.143	65.266	66.009	0.0707397	0.0870709	0.0789053		66.503	64.648	65.614	-0.0408137	-0.0194157	-0.0301147	-0.10902	1		NM_028260	Immp1l	185.129	181.479	157.928	-0.0287283	-0.229264	-0.128996		187.854	181.045	136.675	-0.0532635	-0.458862	-0.256063	-0.127067	0
NM_008410	Itm2b	1986.28	1841.5	2017.78	-0.109189	0.0227006	-0.0432443		1947.73	1700.93	1805.94	-0.195469	-0.109041	-0.152255	-0.109011	0		NR_029464	5033406O09Rik	73.303	77.396	67.226	0.0783868	-0.124853	-0.0232331		67.188	57.309	63.963	-0.229442	-0.070966	-0.150204	-0.126971	0
NR_037980	Gm16894	40.533	27.686	34.468	-0.54994	-0.233839	-0.39189		25.096	17.682	17.79	-0.505176	-0.496391	-0.500783	-0.108894	0		NM_001308449	Gm27021	122.519	143.216	94.061	0.225187	-0.381337	-0.0780749		141.92	143.88	105.353	0.0197881	-0.429847	-0.205029	-0.126954	0
NM_025569	Mgst3	28.977	27.061	25.149	-0.0986931	-0.204407	-0.15155		24.757	18.672	22.878	-0.40696	-0.113876	-0.260418	-0.108868	0		NM_026168	Ergic2	173.617	179.191	169.842	0.04559	-0.031715	0.0069375		170.286	152.154	161.372	-0.162428	-0.0775696	-0.119999	-0.126936	1
NM_001290740	Cwc22	114.344	131.696	123.024	0.203831	0.105559	0.154695		137.27	146.436	137.118	0.0932539	-0.00159839	0.0458278	-0.108867	0		NM_001198789	Ccpg1os	18.323	19.892	25.298	0.118533	0.465368	0.29195		19.847	17.007	29.115	-0.222792	0.552842	0.165025	-0.126925	0
NM_001033209	Xylb	5.653	6.58	6.194	0.219071	0.131855	0.175463		6.48	7.151	6.44	0.142151	-0.00893312	0.066609	-0.108854	0		NM_172625	Ino80c	78.971	73.625	77.374	-0.101127	-0.0294741	-0.0653007		79.755	82.731	58.906	0.0528531	-0.43716	-0.192154	-0.126853	0
NM_009223	Snn	6.537	6.918	6.974	0.0817263	0.0933577	0.087542		7.032	7.318	6.561	0.0575143	-0.100019	-0.0212525	-0.108794	1		NM_021310	Jmy	12.745	14.08	13.744	0.143716	0.108871	0.126293		11.237	10.327	12.219	-0.121836	0.120869	-0.000483207	-0.126776	1
NM_001359302	Ilvbl	90.072	99.18	91.662	0.138971	0.0252451	0.0821078		93.607	90.856	92.939	-0.0430346	-0.0103323	-0.0266835	-0.108791	1		NM_001316696	2810408A11Rik	15.551	13.281	18.237	-0.227644	0.229861	0.00110875		19.065	17.546	17.404	-0.119784	-0.131508	-0.125646	-0.126755	1
NM_007985	Fancc	18.158	18.459	18.102	0.0237191	-0.0044562	0.00963144		18.122	16.485	17.363	-0.136588	-0.0617259	-0.0991571	-0.108789	1		NM_001033294	Ddx31	64.169	67.017	63.204	0.0626506	-0.0218606	0.020395		63.942	69.144	51.04	0.11284	-0.325136	-0.106148	-0.126543	1
NM_029788	Rnft1	81.913	83.196	83.634	0.0224217	0.0299971	0.0262094		92.509	89.475	85.301	-0.0481091	-0.117031	-0.0825701	-0.10878	1		NM_001142939	Gm20604	61.073	65.666	64.669	0.104612	0.0825396	0.0935757		68.812	67.347	67.17	-0.0310465	-0.0348431	-0.0329448	-0.126521	1
NM_029629	Fahd2a	27.627	28.149	27.219	0.0270048	-0.0214648	0.00276996		25.97	22.78	25.561	-0.189078	-0.0229017	-0.10599	-0.10876	1		NM_026474	Sugt1	123.123	125.253	118.683	0.0247449	-0.052987	-0.0141211		116.036	108.956	101.697	-0.0908268	-0.190295	-0.140561	-0.12644	0
NM_001302754	Elmo2	181.107	179.584	165.326	-0.0121835	-0.131529	-0.0718561		199.756	176.177	176.331	-0.181213	-0.179953	-0.180583	-0.108727	0		NM_020034	Hist1h1b	428.572	251.83	274.043	-0.767087	-0.645135	-0.706111		618.53	614.064	196.457	-0.0104545	-1.65463	-0.832542	-0.126431	0
NM_001357270	Hpf1	161.857	163.365	178.828	0.0133792	0.143853	0.078616		179.259	184.662	166.911	0.0428415	-0.102967	-0.0300625	-0.108679	1		NM_022409	Zfp296	256.817	318.331	214.206	0.309787	-0.261742	0.0240226		254.595	318.504	176.592	0.323107	-0.527784	-0.102338	-0.126361	1
NM_010282	Ggps1	103.779	110.744	112.507	0.093714	0.1165	0.105107		112.801	114.927	110.172	0.0269379	-0.0340222	-0.00354217	-0.108649	1		NM_013767	Csnk1e	79.479	98.494	89.184	0.309462	0.166211	0.237837		63.121	63.24	73.539	0.00271731	0.220389	0.111553	-0.126283	0
NM_001111048	Fga	3.214	2.572	1.576	-0.321479	-1.0281	-0.674791		1.466	1.032	0.703	-0.506442	-1.06029	-0.783365	-0.108574	0		NM_007978	F8a	69.655	68.707	75.514	-0.0197698	0.116517	0.0483737		60.338	61.686	52.991	0.0318762	-0.18732	-0.0777217	-0.126095	1
NM_010101	S1pr3	38.323	36.538	32.241	-0.0688128	-0.249314	-0.159063		28.037	23.607	22.977	-0.248117	-0.287142	-0.267629	-0.108566	0		NM_019649	Clptm1	200.284	192.559	202.98	-0.0567466	0.0192904	-0.0187281		224.917	214.367	193.079	-0.0693099	-0.220201	-0.144756	-0.126028	0
NM_007462	Apc	16.384	13.854	17.204	-0.241985	0.0704564	-0.0857643		15.69	15.293	12.298	-0.0369739	-0.351422	-0.194198	-0.108433	0		NR_015505	Firre	11.576	9.984	15.448	-0.213447	0.416283	0.101418		11.488	10.315	12.366	-0.155384	0.106251	-0.0245663	-0.125984	1
NR_153412	Atrip-trex1	136.285	142.376	134.801	0.0630792	-0.0157956	0.0236418		141.067	130.39	135.733	-0.113547	-0.055609	-0.0845782	-0.10822	1		NM_013819	H2-M3	127.891	124.929	142.79	-0.0338063	0.15898	0.0625869		103.662	96.279	102.223	-0.106594	-0.0201673	-0.0633807	-0.125968	1
NM_001356509	Cxcr4	65.481	61.839	67.906	-0.0825594	0.0524627	-0.0150483		93.579	91.091	81.052	-0.0388763	-0.207337	-0.123107	-0.108058	0		NR_145131	Dancr	666.908	750.806	554.032	0.170952	-0.267518	-0.048283		704.143	887.242	438.917	0.333459	-0.68192	-0.174231	-0.125948	0
NM_001357130	Klc4	30.225	29.003	26.387	-0.0595402	-0.195915	-0.127728		29.91	25.767	25.042	-0.215103	-0.256278	-0.235691	-0.107963	0		NM_172535	Iqub	0.456	0.41	0.185	-0.15341	-1.30151	-0.727459		0.595	0.638	0.17	0.100667	-1.80735	-0.853344	-0.125885	0
NM_001348088	Tsg101	169.836	173.193	174.109	0.0282383	0.0358485	0.0320434		171.054	161.845	162.758	-0.079839	-0.0717234	-0.0757812	-0.107825	1		NM_019865	Rpl36a	842.182	924.294	564.801	0.13422	-0.576389	-0.221085		908.787	1005.06	507.991	0.145272	-0.839139	-0.346934	-0.125849	0
NM_023312	Ndufa13	181.861	204.144	189.796	0.166751	0.0616134	0.114182		201.365	189.244	216.19	-0.0895654	0.102487	0.00646073	-0.107721	0		NM_175381	2700081O15Rik	4.555	4.789	3.908	0.0722734	-0.221021	-0.0743736		3.252	3.652	2.194	0.16736	-0.567764	-0.200202	-0.125829	0
NM_170680	Abcc10	4.692	5.883	5.957	0.326349	0.344383	0.335366		5.446	6.862	5.926	0.333432	0.121862	0.227647	-0.107719	0		NM_177239	Mysm1	140.186	123.234	188.939	-0.185942	0.430578	0.122318		127.765	93.574	173.611	-0.449313	0.442366	-0.00347368	-0.125792	1
NM_177601	Tmem60	575.01	619.929	615.154	0.108516	0.0973606	0.102938		572.811	572.163	569.684	-0.00163299	-0.00789731	-0.00476515	-0.107703	1		NM_178918	Utp15	266.897	251.065	266.736	-0.0882222	-0.000870538	-0.0445464		276.131	255.69	235.536	-0.110957	-0.229405	-0.170181	-0.125635	0
NM_026310	Mrpl18	1216.02	1411.76	1350.41	0.215319	0.151229	0.183274		1280.62	1302.59	1398.23	0.0245484	0.126768	0.0756582	-0.107616	0		NM_178020	Hyal3	8.678	9.134	12.223	0.0738842	0.494164	0.284024		12.967	14.052	14.905	0.115931	0.200952	0.158441	-0.125583	0
NM_013472	Anxa6	79.218	72.434	68.683	-0.129161	-0.205875	-0.167518		65.417	52.913	55.234	-0.306043	-0.244109	-0.275076	-0.107558	0		NM_001289695	Zfp740	34.298	39.697	45.804	0.210906	0.417349	0.314127		31.995	31.682	41.969	-0.0141831	0.391478	0.188647	-0.12548	0
NM_001168489	Men1	240.831	257.438	255.697	0.0962039	0.0864141	0.091309		246.055	236.06	250.81	-0.0598272	0.027614	-0.0161066	-0.107416	1		NM_001081412	Bcr	39.39	40.389	39.873	0.036133	0.0175827	0.0268579		34.897	32.843	32.342	-0.0875171	-0.109694	-0.0986056	-0.125463	1
NM_001033532	AW554918	11.569	11.101	10.935	-0.0595745	-0.0813109	-0.0704427		11.423	10.816	9.429	-0.0787745	-0.276765	-0.17777	-0.107327	0		NM_025613	Eid1	21.412	25.623	23.574	0.25902	0.138777	0.198898		18.902	20.878	18.948	0.143445	0.00350668	0.0734757	-0.125423	0
NM_001199431	Dnmt1	184.273	187.161	200.353	0.0224351	0.120699	0.0715673		187.418	183.173	182.497	-0.0330527	-0.0383868	-0.0357197	-0.107287	1		NR_028428	2610005L07Rik	36.97	37.899	43.892	0.0358047	0.247603	0.141704		26.555	20.816	34.651	-0.351291	0.383913	0.0163114	-0.125392	0
NM_016720	Neu3	13.065	12.379	14.358	-0.0778123	0.136148	0.0291677		13.032	11.735	12.987	-0.151241	-0.0049903	-0.0781155	-0.107283	1		NM_001293559	Cox4i1	982.744	1115.89	805.201	0.183309	-0.287467	-0.0520791		1085.16	1203.77	764.907	0.149644	-0.504556	-0.177456	-0.125376	0
NM_026377	Sfr1	809.131	842.199	809.651	0.0577879	0.000926871	0.0293574		852.083	815.453	799.239	-0.0633922	-0.092367	-0.0778796	-0.107237	1		NM_019553	Ddx21	194.614	202.968	173.271	0.0606368	-0.167585	-0.0534742		196.37	218.826	137.54	0.15621	-0.513723	-0.178757	-0.125283	0
NM_033592	Pcdhga9	14.31	17.715	16.299	0.307948	0.18776	0.247854		14.671	17.88	14.63	0.28538	-0.00403744	0.140671	-0.107183	0		NM_001353435	Polg2	74.258	73.706	54.694	-0.0107644	-0.441164	-0.225964		61.984	51.543	45.81	-0.266119	-0.436233	-0.351176	-0.125212	0
NM_001347731	Dyrk1a	74.488	75.332	86.257	0.0162548	0.211634	0.113944		83.138	83.105	83.956	-0.000572763	0.0141254	0.00677631	-0.107168	0		NM_053198	Sfxn4	4.408	4.313	5.617	-0.0314325	0.349676	0.159122		3.958	3.535	4.645	-0.163061	0.230907	0.0339228	-0.125199	0
NM_026982	Tmem256	336.486	368.683	315.745	0.131834	-0.0917866	0.0200239		342.169	311.825	332.745	-0.133972	-0.0402921	-0.0871323	-0.107156	1		NM_001252089	Rbmxl1	652.874	710.497	520.104	0.122024	-0.328004	-0.10299		614.121	710.171	387.093	0.209644	-0.665843	-0.2281	-0.125109	0
NM_001033457	Nom1	134.438	143.13	136.987	0.0903851	0.027098	0.0587416		132.728	130.062	126.677	-0.0292732	-0.0673181	-0.0482957	-0.107037	1		NM_001005421	Jaml	5.004	3.939	3.854	-0.345252	-0.376725	-0.360989		4.113	3.751	2.299	-0.132916	-0.839185	-0.48605	-0.125061	0
NM_001166368	Fkbp2	252.117	291.059	246.94	0.207218	-0.0299329	0.0886427		270.383	255.464	278.97	-0.0818844	0.0451055	-0.0183895	-0.107032	1		NM_027193	Dph5	326.431	312.46	333.865	-0.0631066	0.0324868	-0.0153099		265.068	234.159	247.05	-0.178874	-0.101559	-0.140217	-0.124907	0
NM_010517	Igfbp4	189.899	192.709	189.37	0.0211916	-0.00402451	0.00858357		199.562	183.111	189.78	-0.124119	-0.0725091	-0.0983138	-0.106897	1		NM_201368	Xkr8	49.904	54.137	52.731	0.117459	0.0794959	0.0984777		51.391	48.104	52.942	-0.0953589	0.042897	-0.0262309	-0.124709	1
NM_019551	Tdp2	412.154	448.07	429.357	0.120541	0.0589942	0.0897674		432.54	433.337	421.689	0.00265587	-0.0366542	-0.0169991	-0.106767	1		NM_007437	Aldh3a2	26.979	24.139	33.443	-0.160471	0.309867	0.0746982		30.512	27.99	31.034	-0.124465	0.0244729	-0.0499962	-0.124694	1
NM_001177572	Slc25a13	78.948	74.305	74.391	-0.0874434	-0.0857746	-0.086609		84.534	74.921	72.952	-0.174162	-0.212584	-0.193373	-0.106764	0		NM_021608	Dctn5	257.36	256.1	261.108	-0.00708059	0.0208588	0.00688912		234.211	222.22	209.656	-0.0758202	-0.159785	-0.117802	-0.124692	1
NM_028604	Trmt11	90.105	87.01	89.961	-0.0504259	-0.00230747	-0.0263667		95.511	85.377	88.844	-0.161819	-0.104393	-0.133106	-0.106739	0		NM_007675	Ceacam10	22.656	27.259	18.702	0.266839	-0.276701	-0.00493057		75.054	68.119	69.101	-0.139872	-0.119222	-0.129547	-0.124616	0
NM_172875	Azin2	1.674	2.307	2.768	0.462718	0.725544	0.594131		1.999	3.158	2.487	0.659733	0.315128	0.48743	-0.106701	0		NM_001001985	Nat8l	7.359	6.929	8.72	-0.0868626	0.244818	0.0789779		14.903	15.835	13.167	0.0875141	-0.178676	-0.045581	-0.124559	1
NM_019975	Hacl1	33.789	29.796	32.484	-0.181435	-0.0568244	-0.11913		27.593	23.524	23.674	-0.230169	-0.220999	-0.225584	-0.106454	0		NM_025549	Arrdc4	76.621	89.583	52.766	0.225485	-0.538131	-0.156323		86.752	84.367	60.439	-0.0402182	-0.521417	-0.280818	-0.124495	0
NM_199032	Cep135	26.793	25.621	26.212	-0.0645293	-0.0316287	-0.048079		27.764	25.715	24.196	-0.110605	-0.198447	-0.154526	-0.106447	0		NM_178602	Polr2m	812.183	815.14	891.351	0.00524303	0.134189	0.0697159		872.452	850.169	829.925	-0.0373261	-0.0720948	-0.0547104	-0.124426	1
NM_025818	Ncbp3	80.107	84.346	85.241	0.0743913	0.0896192	0.0820053		85.37	83.149	84.742	-0.0380303	-0.010652	-0.0243411	-0.106346	1		NM_172591	Fcho2	56.563	54.118	73.854	-0.0637501	0.384817	0.160534		61.7	56.041	71.427	-0.138788	0.211199	0.0362056	-0.124328	0
NM_008853	Pja1	160.798	190.125	187.875	0.241699	0.224524	0.233111		170.037	181.211	190.216	0.0918218	0.16179	0.126806	-0.106305	0		NM_175402	Rbm15b	61.467	72.597	52.413	0.240098	-0.229887	0.00510524		70.34	77.339	54.231	0.136851	-0.375228	-0.119188	-0.124294	1
NM_008565	Mcm4	387.423	393.521	404.36	0.022531	0.0617307	0.0421309		395.916	380.222	377.192	-0.0583524	-0.0698953	-0.0641238	-0.106255	1		NM_177041	Flad1	155.961	159.182	137.958	0.0294919	-0.176956	-0.0737321		165.586	153.607	135.652	-0.108337	-0.28767	-0.198004	-0.124271	0
NM_026025	Zcrb1	416.452	496.102	447.557	0.252487	0.103921	0.178204		463.101	483.378	490.251	0.0618249	0.0821937	0.0720093	-0.106195	0		NM_026030	Eif2s2	1124.95	1009.1	1283.14	-0.156804	0.189818	0.0165071		1048.96	917.91	1032.42	-0.192532	-0.0229269	-0.10773	-0.124237	1
NM_177633	Ubxn7	7.195	7.462	7.639	0.0525677	0.0863891	0.0694784		7.252	7.118	7.023	-0.026907	-0.0462915	-0.0365992	-0.106078	1		NM_009461	Ubr1	78.838	78.342	108.345	-0.00910522	0.458669	0.224782		62.046	55.62	79.569	-0.157734	0.358868	0.100567	-0.124215	0
NM_025616	Timm50	365.363	427.792	424.766	0.227579	0.217338	0.222458		397.271	415.078	446.858	0.063259	0.169693	0.116476	-0.105982	0		NM_181649	Gpatch11	35.999	39.053	37.629	0.117477	0.0638881	0.0906823		38.093	36.835	37.607	-0.0484487	-0.0185247	-0.0334867	-0.124169	1
NM_010807	Marcksl1	301.535	333.503	308.265	0.145374	0.0318456	0.0886099		242.455	240.658	238.463	-0.0107326	-0.0239516	-0.0173421	-0.105952	1		NM_001290011	Pemt	12.472	14.918	13.125	0.258361	0.0736246	0.165993		12.622	13.966	12.089	0.145978	-0.0622456	0.0418664	-0.124127	0
NM_145137	Mgl2	235.779	266.56	256.044	0.177025	0.118957	0.147991		320.564	314.972	345.894	-0.0253888	0.109718	0.0421644	-0.105826	0		NM_025864	Pacc1	321.687	320.446	296.111	-0.00557637	-0.11952	-0.062548		296.503	266.952	254.246	-0.151466	-0.221822	-0.186644	-0.124096	0
NR_120498	Lin9	93.595	85.544	91.424	-0.129765	-0.0338585	-0.0818117		104.728	93.828	90.121	-0.158557	-0.216712	-0.187634	-0.105823	0		NM_001361188	Trappc8	24.693	23.363	35.412	-0.0798766	0.520136	0.22013		22.219	17.197	32.799	-0.369637	0.561858	0.0961105	-0.124019	0
NM_013512	Epb41l4a	5.739	7.45	6.596	0.376441	0.200792	0.288617		7.087	8.401	7.703	0.245386	0.120245	0.182816	-0.105801	0		NM_001177603	0610010K14Rik	194.769	213.755	155.837	0.134194	-0.321726	-0.0937661		208.975	213.364	151.338	0.0299864	-0.465556	-0.217785	-0.124019	0
NM_009336	Vps72	278.3	317.927	314.691	0.192055	0.177295	0.184675		282.073	286.723	309.577	0.0235891	0.13423	0.0789094	-0.105765	0		NM_001355103	Zbtb18	27.751	24.386	33.861	-0.186487	0.287085	0.0502991		24.538	19.115	28.44	-0.360312	0.212904	-0.0737043	-0.124003	1
NM_153550	Slc49a4	26.519	24.641	29.669	-0.105966	0.16193	0.0279822		28.052	29.09	24.286	0.0524197	-0.207979	-0.0777795	-0.105762	1		NM_009458	Ube2b	189.574	173.18	175.888	-0.130489	-0.108104	-0.119296		191.872	164.649	159.583	-0.22075	-0.265837	-0.243294	-0.123997	0
NM_001355709	Samd11	21.321	22.785	27.242	0.0958093	0.353558	0.224683		23.588	26.043	25.194	0.142843	0.0950271	0.118935	-0.105749	0		NR_152142	Sltm	160.602	160.17	185.558	-0.0038859	0.20838	0.102247		131.366	124.1	134.949	-0.0820888	0.0388224	-0.0216332	-0.12388	1
NM_011843	Esyt1	92.142	82.493	89.663	-0.159587	-0.0393461	-0.0994667		91.191	79.842	78.365	-0.191744	-0.218682	-0.205213	-0.105746	0		NM_018797	Plxnc1	19.069	16.778	19.639	-0.184658	0.0424923	-0.0710831		18.086	14.031	17.798	-0.366256	-0.0231582	-0.194707	-0.123624	0
NM_053075	Rheb	1165.28	1246.66	1277.66	0.0973987	0.132839	0.115119		1259.8	1245.25	1291.22	-0.0167616	0.03554	0.00938922	-0.10573	0		NM_001285777	Gls2	19.61	21.409	22.145	0.126628	0.175391	0.15101		17.037	17.711	17.028	0.0559744	-0.000762322	0.027606	-0.123404	0
NM_008659	Myo1c	144.001	147.197	143.827	0.0316694	-0.0017443	0.0149626		143.635	137.796	132.024	-0.0598733	-0.121607	-0.0907402	-0.105703	1		NM_001172062	Lman1	743.456	715.219	992.352	-0.0558623	0.416605	0.180371		554.579	517.989	642.574	-0.0984715	0.21247	0.056999	-0.123372	0
NM_009304	Syngr2	519.159	565.985	573.041	0.124587	0.142462	0.133525		526.614	513.521	561.286	-0.0363226	0.0919902	0.0278338	-0.105691	0		NM_013497	Creb3	85.286	80.328	89.945	-0.086406	0.0767341	-0.00483592		73.37	67.58	66.69	-0.118594	-0.13772	-0.128157	-0.123321	0
NM_133883	Adprhl2	241.949	267.954	274.246	0.147282	0.180768	0.164025		250.654	247.728	274.995	-0.0169403	0.133708	0.0583839	-0.105641	0		NM_001362181	LOC102640673	69.889	52.636	89.148	-0.409016	0.351137	-0.0289393		79.463	66.856	76.476	-0.249226	-0.0552762	-0.152251	-0.123312	0
NM_009025	Rasa3	179.071	152.968	149.629	-0.227302	-0.259142	-0.243222		166.646	132.051	129.681	-0.335691	-0.36182	-0.348756	-0.105534	0		NM_010273	Gdi1	135.7	138.097	145.047	0.0252613	0.0960997	0.0606805		150.505	130.529	159.11	-0.205441	0.0802131	-0.062614	-0.123294	1
NM_001359979	Sbno1	171.086	193.878	204.788	0.180427	0.259409	0.219918		186.808	205.431	199.064	0.137098	0.0916761	0.114387	-0.105532	0		NR_015556	2610035D17Rik	67.22	56.741	78.153	-0.244499	0.217411	-0.0135441		55.282	41.396	61.078	-0.417318	0.143843	-0.136738	-0.123194	0
NR_004843	Gm44502	94.9	93.749	96.861	-0.0176048	0.0295078	0.00595151		99.841	90.488	95.966	-0.141906	-0.057109	-0.0995075	-0.105459	1		NM_001278584	Pomc	5.11	7.504	3.969	0.554337	-0.364548	0.0948944		3.606	4.55	2.748	0.335467	-0.392017	-0.0282751	-0.12317	1
NM_001081343	C9orf72	28.788	25.06	21.447	-0.200081	-0.424692	-0.312386		25.126	19.794	17.871	-0.344118	-0.491561	-0.417839	-0.105453	0		NM_008296	Hsf1	118.833	129.425	108.365	0.123181	-0.133037	-0.00492794		156.914	159.814	129.005	0.0264197	-0.282547	-0.128064	-0.123136	0
NM_001242407	Miga2	18.944	19.585	21.906	0.0480081	0.209585	0.128797		20.524	19.611	22.186	-0.0656488	0.112338	0.0233444	-0.105452	0		NM_001358517	Tdg	43.627	43.495	52.283	-0.00437171	0.261121	0.128374		50.941	47.422	55.12	-0.103271	0.113749	0.00523892	-0.123136	0
NM_178189	Hist1h2ac	53.971	36.788	31.848	-0.552949	-0.760982	-0.656965		48.382	30.702	26.496	-0.656138	-0.868696	-0.762417	-0.105451	0		NM_010480	Hsp90aa1	1349.2	1432.2	943.636	0.0861286	-0.515804	-0.214838		1071.93	1182.17	608.46	0.141225	-0.816983	-0.337879	-0.123041	0
NM_145935	Glyat	48.541	49.792	57.982	0.0367101	0.256401	0.146556		37.377	38.934	37.989	0.0588798	0.023431	0.0411554	-0.1054	0		NM_001290573	Kmt2b	18.825	23.105	21.667	0.295555	0.20285	0.249202		19.118	19.294	22.565	0.0132207	0.239155	0.126188	-0.123014	0
NM_177564	Dhrs11	123.932	124.674	131.544	0.00861188	0.0859967	0.0473043		102.105	89.875	107.026	-0.184062	0.0679078	-0.058077	-0.105381	1		NM_001302077	Fkbp1a	613.424	639.4	555.834	0.0598341	-0.142231	-0.0411982		600.049	613.312	467.564	0.0315409	-0.359916	-0.164188	-0.12299	0
NM_001039472	Kif21b	18.503	21.476	22.622	0.214966	0.289967	0.252467		20.479	23.972	21.452	0.227205	0.0669669	0.147086	-0.105381	0		NM_001290669	Ttc21b	23.784	21.989	22.233	-0.113209	-0.0972887	-0.105249		13.417	14.751	8.895	0.136751	-0.592996	-0.228122	-0.122873	0
NM_001302154	Erg	15.302	21.538	22.489	0.493164	0.555499	0.524332		13.872	19.738	17.427	0.5088	0.329148	0.418974	-0.105357	0		NM_009658	Akr1b3	173.653	189.931	154.13	0.129268	-0.17206	-0.0213958		149.766	173.384	105.925	0.211261	-0.499667	-0.144203	-0.122807	0
NR_033301	Gm5627	2.381	4.367	4.57	0.875075	0.940627	0.907851		3.857	8.034	5.633	1.05864	0.546424	0.802532	-0.105319	0		NM_007496	Zfhx3	13.254	11.777	12.444	-0.170456	-0.0909775	-0.130717		11.983	10.072	10.032	-0.250639	-0.25638	-0.253509	-0.122793	0
NM_033575	Pcdhgb2	14.943	18.544	16.98	0.311483	0.184367	0.247925		15.435	18.815	15.431	0.285678	-0.000373925	0.142652	-0.105273	0		NM_008278	Hpgd	1426.08	1199.98	992.743	-0.249039	-0.522562	-0.3858		406.728	559.131	146.182	0.459122	-1.4763	-0.508588	-0.122788	0
NM_133987	Slc6a8	1.633	1.541	1.646	-0.0836579	0.0114395	-0.0361092		1.914	1.904	1.582	-0.00755735	-0.274841	-0.141199	-0.10509	0		NM_001303033	Ubr3	12.548	11.303	13.568	-0.150752	0.112751	-0.0190005		12.071	9.148	13.086	-0.400017	0.116479	-0.141769	-0.122768	0
NM_177778	Armc7	88.577	92.764	84.434	0.0666329	-0.0691081	-0.00123759		95.651	83.258	94.844	-0.200191	-0.0122235	-0.106207	-0.10497	0		NM_001306148	Car12	12.337	11.716	6.89	-0.0745115	-0.840416	-0.457464		4.574	6.196	1.511	0.437881	-1.59795	-0.580036	-0.122572	0
NM_178626	Cdc42se2	194.734	182.09	185.685	-0.0968531	-0.0686475	-0.0827503		182.729	156.55	164.443	-0.223082	-0.152118	-0.1876	-0.10485	0		NR_138584	Trappc6a	247.742	280.498	264.929	0.179152	0.0967673	0.13796		254.322	211.557	312.343	-0.26561	0.296475	0.0154325	-0.122527	0
NM_001290830	Trp53bp1	33.329	34.164	35.224	0.0356989	0.0797807	0.0577398		32.788	33.009	30.51	0.00969153	-0.103886	-0.0470971	-0.104837	1		NM_001256104	Slc10a3	115.067	112.875	108.744	-0.0277482	-0.0815383	-0.0546432		108.91	104.01	89.214	-0.0664142	-0.287794	-0.177104	-0.122461	0
NM_133767	Mtif2	76.969	82.438	74.304	0.099032	-0.0508376	0.0240972		80.295	77.497	74.385	-0.0511697	-0.110298	-0.0807341	-0.104831	1		NM_011337	Ccl3	64.792	77.69	69.227	0.261913	0.0955191	0.178716		44.477	33.217	64.388	-0.421138	0.533732	0.0562973	-0.122419	0
NM_011131	Pold1	148.259	181.476	180.554	0.291659	0.284311	0.287985		167.498	188.45	191.909	0.170038	0.196279	0.183158	-0.104827	0		NM_175666	Hist2h2bb	30.166	23.598	26.749	-0.354259	-0.173438	-0.263849		49.165	52.516	26.945	0.0951254	-0.867614	-0.386244	-0.122396	0
NM_009923	Cnp	54.685	57.445	57.007	0.0710362	0.0599939	0.065515		53.788	52.248	52.438	-0.0419085	-0.0366717	-0.0392901	-0.104805	1		NM_001347351	Atp6v1g2	21.431	25.216	22.476	0.23464	0.0686861	0.151663		23.089	25.833	21.491	0.16201	-0.103473	0.0292682	-0.122395	0
NR_033173	Krit1	63.807	70.574	71.624	0.145422	0.166728	0.156075		72.664	77.54	73.111	0.0936999	0.0088477	0.0512738	-0.104801	0		NM_153395	Mon2	13.617	13.758	20.005	0.0148619	0.554952	0.284907		12.822	10.486	19.641	-0.290157	0.615247	0.162545	-0.122362	0
NM_001368391	Sugp1	123.877	138.223	132.824	0.158089	0.100608	0.129348		128.461	129.156	132.202	0.00778423	0.0414136	0.0245989	-0.10475	0		NM_028749	Npl	38.168	39.325	46.883	0.0430832	0.296701	0.169892		40.193	42.437	40.667	0.0783784	0.0169143	0.0476464	-0.122246	0
NM_145713	Hist1h1d	55.709	37.969	31.927	-0.553088	-0.803133	-0.678111		41.958	26.528	22.418	-0.66143	-0.904288	-0.782859	-0.104748	0		NR_152221	4930505N22Rik	8.012	10.894	11.727	0.443299	0.5496	0.49645		9.639	10.231	15.256	0.0859918	0.662421	0.374207	-0.122243	0
NM_197991	Emc10	210.713	247.761	233.306	0.23367	0.146944	0.190307		210.433	215.003	231.906	0.0309958	0.140179	0.0855875	-0.104719	0		NM_027328	Prpf31	340.072	362.921	302.181	0.0938153	-0.170427	-0.038306		314.356	329.4	240.195	0.0674413	-0.388193	-0.160376	-0.12207	0
NM_001170970	Wdr33	442.382	446.787	444.576	0.0142945	0.00713738	0.010716		450.282	417.449	426.36	-0.109229	-0.0787567	-0.0939928	-0.104709	1		NM_027320	Ifi35	257.476	287.924	193.455	0.16125	-0.41244	-0.125595		249.481	240.694	183.502	-0.0517298	-0.443134	-0.247432	-0.121837	0
NM_011729	Ercc5	18.741	20.156	19.384	0.105011	0.0486684	0.0768399		17.967	18.544	16.752	0.0456029	-0.101016	-0.0277066	-0.104547	1		NM_001163722	Smim1	41.565	53.507	55.081	0.364358	0.406186	0.385272		34.98	37.971	46.43	0.118368	0.408527	0.263447	-0.121825	0
NM_008254	Hmgcl	352.143	360.284	344.216	0.0329732	-0.0328472	6.29667e-05		353.328	307.168	351.692	-0.20198	-0.00669556	-0.104338	-0.104401	1		NM_023223	Cdc20	875.82	886.672	834.44	0.0177661	-0.0698261	-0.02603		919.239	931.492	739.07	0.0191034	-0.314729	-0.147813	-0.121783	0
NM_001039209	Zfp982	18.488	19.831	19.187	0.101168	0.05354	0.0773541		21.384	22.264	19.783	0.0581811	-0.112271	-0.0270447	-0.104399	1		NM_028195	Cyth4	416.136	388.168	421.742	-0.100374	0.0193056	-0.0405342		460.438	401.355	421.801	-0.198128	-0.126444	-0.162286	-0.121752	0
NM_026378	Dalrd3	97.337	99.077	101.906	0.0255619	0.0661788	0.0458703		86.171	79.422	86.21	-0.117664	0.000652799	-0.0585055	-0.104376	1		NM_011728	Xpa	173.035	176.354	148.915	0.0274104	-0.216575	-0.0945822		138.608	126.198	112.824	-0.135321	-0.296937	-0.216129	-0.121547	0
NM_008363	Irak1	62.418	55.816	63.005	-0.161283	0.0135042	-0.0738896		60.353	52.123	54.586	-0.211505	-0.144895	-0.1782	-0.10431	0		NM_177275	Amigo3	7.384	7.77	11.255	0.073512	0.608092	0.340802		7.859	8.917	9.387	0.182213	0.256318	0.219266	-0.121536	0
NM_033218	Srebf2	141.96	159.138	150.718	0.164794	0.0863672	0.125581		147.89	148.367	151.841	0.00464574	0.0380369	0.0213413	-0.104239	0		NM_134141	Ciapin1	265.925	280.699	235.546	0.0780045	-0.175011	-0.048503		254.141	223.747	228.05	-0.183761	-0.156279	-0.17002	-0.121517	0
NM_172301	Ccnb1	1176.33	1167.93	1183.52	-0.010339	0.00879369	-0.000772676		1283.65	1166.69	1221.03	-0.137835	-0.072159	-0.104997	-0.104224	0		NR_038158	5730405O15Rik	10.608	11.379	23.651	0.101221	1.15675	0.628985		12.588	11.35	28.215	-0.149357	1.16441	0.507528	-0.121457	0
NM_001167995	Trmt2b	41.565	44.374	47.052	0.0943454	0.178887	0.136616		43.532	44.82	44.225	0.0420663	0.0227858	0.0324261	-0.10419	0		NM_133872	Kdm1a	36.871	33.959	37.892	-0.118693	0.0394067	-0.0396429		30.581	25.103	29.798	-0.284776	-0.0374201	-0.161098	-0.121455	0
NM_026170	Ergic1	170.802	211.48	201.24	0.308196	0.236592	0.272394		167.653	184.458	192.401	0.137814	0.198638	0.168226	-0.104168	0		NM_011936	Fto	169.835	169.911	195.98	0.000645452	0.206573	0.103609		164.365	141.499	186.309	-0.216111	0.180794	-0.0176585	-0.121268	1
NM_029621	Haus8	85.097	87.527	84.703	0.0406199	-0.0066952	0.0169623		104.298	91.685	105.138	-0.185954	0.0115727	-0.0871906	-0.104153	1		NM_012006	Acot1	73.957	73.704	49.558	-0.00494379	-0.577569	-0.291256		55.178	62.673	27.424	0.183751	-1.00865	-0.412452	-0.121195	0
NM_001310525	Khk	24.96	23.3	25.122	-0.099288	0.00933339	-0.0449773		27.352	25.812	23.574	-0.0836044	-0.21445	-0.149027	-0.10405	0		NM_001134457	Nxpe3	28.168	27.039	33.122	-0.0590153	0.233733	0.0873587		29.082	29.62	27.249	0.0264452	-0.0939232	-0.033739	-0.121098	1
NM_001163624	Prepl	36.191	47.629	49.903	0.396209	0.463496	0.429852		34.205	43.997	41.777	0.363198	0.288502	0.32585	-0.104003	0		NM_008771	P2rx1	70.558	56.085	74.054	-0.331195	0.069768	-0.130713		74.429	76.017	51.406	0.0304572	-0.533928	-0.251735	-0.121022	0
NM_011850	Nr0b2	9.129	8.973	7.598	-0.0248664	-0.264837	-0.144852		6.166	4.896	5.5	-0.332731	-0.164903	-0.248817	-0.103966	0		NM_001310519	Pum2	226.827	215.062	221.593	-0.0768397	-0.0336801	-0.0552599		209.18	169.436	202.276	-0.304004	-0.0484198	-0.176212	-0.120952	0
NM_001033217	Prickle1	1.866	2.228	2.866	0.2558	0.61909	0.437445		6.364	8.094	7.945	0.346919	0.320113	0.333516	-0.103929	0		NM_013815	Baz1a	122.525	153.038	162.429	0.320814	0.406733	0.363773		86.143	79.296	131.044	-0.119485	0.605246	0.24288	-0.120893	0
NM_026111	Qpctl	30.515	34.068	37.049	0.158899	0.279916	0.219407		33.251	36.542	35.511	0.136158	0.0948683	0.115513	-0.103894	0		NM_001199236	Sptbn4	4.916	6.043	7.801	0.29778	0.666174	0.481977		7.49	8.958	10.333	0.258211	0.464222	0.361216	-0.120761	0
NM_009496	Vamp1	23.547	17.488	20.521	-0.429178	-0.198442	-0.31381		24.131	19.222	16.978	-0.328129	-0.507221	-0.417675	-0.103865	0		NM_009231	Sos1	12.777	11.966	14.78	-0.0946082	0.210097	0.0577445		12.548	9.696	14.881	-0.371996	0.246014	-0.0629909	-0.120735	1
NM_019710	Smc1a	149.666	157.407	154.666	0.0727532	0.0474096	0.0600814		146.413	145.793	138.386	-0.0061222	-0.0813457	-0.0437339	-0.103815	1		NM_001109913	Hnrnpm	343.62	381.201	337.404	0.149738	-0.0263369	0.0617005		362.832	401.231	302.366	0.145131	-0.263006	-0.0589372	-0.120638	1
NM_030199	Zfp623	119.808	120.377	117.136	0.00683552	-0.0325397	-0.0128521		111.136	99.53	105.566	-0.159123	-0.074181	-0.116652	-0.1038	0		NM_001308183	Cdk5rap3	193.791	216.219	216.56	0.157992	0.160265	0.159128		198.177	184.728	224.324	-0.101387	0.178794	0.0387037	-0.120425	0
NM_011662	Tyrobp	1027.51	856.285	775.498	-0.262994	-0.405962	-0.334478		945.42	647.325	752.079	-0.546465	-0.330071	-0.438268	-0.10379	0		NM_008677	Ncf4	241.789	269.616	181.338	0.157158	-0.415067	-0.128955		294.309	267.921	228.809	-0.135524	-0.363188	-0.249356	-0.120401	0
NM_001347357	Rfc1	218.271	228.905	225.784	0.0686285	0.0488228	0.0587257		224.486	224.164	211.194	-0.00207087	-0.0880566	-0.0450637	-0.103789	1		NM_020611	Srd5a3	48.177	48.735	57.322	0.0166137	0.250744	0.133679		49.323	52.125	47.539	0.0797149	-0.053149	0.013283	-0.120396	0
NM_001082548	Spint2	211.961	229.574	238.252	0.11516	0.168689	0.141925		202.257	192.829	223.664	-0.0688676	0.145143	0.0381379	-0.103787	0		NM_001166501	Dennd1b	16.158	14.618	18.162	-0.144503	0.168674	0.0120859		15.234	11.902	16.782	-0.356091	0.13962	-0.108235	-0.120321	1
NR_074089	Wwp1	30.515	31.994	33.103	0.0682828	0.117443	0.0928631		29.802	31.271	27.977	0.0694162	-0.0911679	-0.0108758	-0.103739	1		NM_008869	Pla2g4a	402.039	347.851	395.499	-0.208866	-0.0236614	-0.116264		384.861	304.01	351.101	-0.340219	-0.132451	-0.236335	-0.120071	0
NM_146009	Cep290	10.101	12.107	10.377	0.261343	0.0388913	0.150117		10.021	11.596	9.235	0.210601	-0.117843	0.0463791	-0.103738	0		NM_001252475	Tjap1	193.865	198.883	202.732	0.0368676	0.0645215	0.0506945		213.957	191.958	216.679	-0.15653	0.0182385	-0.0691459	-0.11984	1
NM_001252567	Sez6l2	1.25	1.077	1.419	-0.21491	0.182946	-0.0159817		1.505	1.689	1.136	0.166406	-0.405801	-0.119697	-0.103716	0		NM_022417	Itm2c	185.135	190.396	255.307	0.0404255	0.463655	0.25204		159.837	180.752	169.776	0.17741	0.0870311	0.132221	-0.11982	0
NM_001081091	Cep152	76.657	76.546	75.187	-0.00209055	-0.0279343	-0.0150124		84.058	78.498	76.355	-0.0987292	-0.138662	-0.118696	-0.103683	0		NM_025820	Crnkl1	89.877	85.49	99.248	-0.0721963	0.143086	0.0354449		105.443	103.376	95.686	-0.028562	-0.140084	-0.0843228	-0.119768	1
NM_001285998	Prc1	542.017	528.193	514.311	-0.0372729	-0.0756971	-0.056485		589.088	529.955	524.451	-0.152613	-0.167675	-0.160144	-0.103659	0		NM_001357191	Ski	21.518	23.016	18.922	0.0970931	-0.185479	-0.0441931		19.417	15.793	19.022	-0.298035	-0.0296514	-0.163843	-0.11965	0
NM_001271372	Milr1	149.283	89.881	83.802	-0.731962	-0.832993	-0.782478		152.827	82.041	83.348	-0.897482	-0.87468	-0.886081	-0.103604	0		NM_026171	Nvl	59.96	59.013	63.976	-0.0229676	0.0935304	0.0352814		51.651	45.56	52.093	-0.181029	0.0122932	-0.0843676	-0.119649	1
NM_001359169	Ormdl2	308.836	333.772	318.023	0.112022	0.0422902	0.0771561		333.531	323.64	331.42	-0.0434309	-0.00916019	-0.0262956	-0.103452	1		NM_001161618	Cul5	106.708	90.6	116.665	-0.236085	0.128703	-0.053691		94.038	72.654	95.735	-0.372202	0.0258026	-0.1732	-0.119509	0
NM_001174154	Gm37013	14.587	18.005	16.617	0.303714	0.187977	0.245846		14.926	18.227	14.891	0.28825	-0.00338695	0.142431	-0.103414	0		NM_027711	Iqgap2	8.931	10.95	12.348	0.294037	0.467384	0.380711		0.942	0.947	1.346	0.00763737	0.514879	0.261258	-0.119452	0
NM_172261	Ppp1r9b	38.023	38.617	40.824	0.0223637	0.102545	0.0624545		42.875	44.786	38.78	0.0629111	-0.144824	-0.0409564	-0.103411	1		NM_026220	Mfap1a	48.305	48.314	51.2	0.000268772	0.0839713	0.04212		41.611	41.135	37.822	-0.0165985	-0.137739	-0.0771689	-0.119289	1
NM_001301259	Gm38667	14.669	18.106	16.71	0.303697	0.187941	0.245819		15.01	18.33	14.975	0.288283	-0.00336797	0.142457	-0.103362	0		NM_001013741	Ddn	0.467	0.669	0.974	0.518584	1.0605	0.789541		0.757	1.022	1.42	0.43303	0.907526	0.670278	-0.119264	0
NM_001301256	Gm38666	14.574	17.989	16.602	0.303718	0.18796	0.245839		14.913	18.212	14.879	0.288319	-0.00329294	0.142513	-0.103326	0		NM_001201333	2410004P03Rik	6.336	3.934	8.678	-0.687575	0.45379	-0.116893		4.021	3.854	3.024	-0.0611978	-0.411096	-0.236147	-0.119254	0
NM_001293622	Ppp3ca	321.896	409.49	417.431	0.347234	0.374943	0.361088		324.439	395.216	380.733	0.284694	0.230832	0.257763	-0.103325	0		NM_008679	Ncoa3	43.301	43.941	52.512	0.0211674	0.278247	0.149707		38.013	29.655	50.829	-0.358218	0.419159	0.0304707	-0.119236	0
NM_001362708	Sephs1	112.776	121.269	122.159	0.104751	0.1153	0.110025		128.778	129.084	129.68	0.00342404	0.0100698	0.00674694	-0.103278	0		NM_025370	Prxl2c	32.297	31.84	32.374	-0.0205598	0.00343547	-0.00856218		33.17	32.679	28.202	-0.0215152	-0.234082	-0.127798	-0.119236	0
NM_010418	Herc2	14.545	14.977	16.322	0.0422254	0.166295	0.10426		15.04	15.98	14.176	0.0874628	-0.0853541	0.00105439	-0.103206	0		NM_026508	Trap1	141.088	147.056	139.709	0.0597704	-0.0141703	0.0228		154.672	155.574	134.552	0.00838892	-0.201048	-0.0963296	-0.11913	1
NM_021883	Tmod1	54.942	57.781	55.989	0.0726857	0.027234	0.0499599		57.551	54.299	56.659	-0.0839154	-0.0225359	-0.0532256	-0.103185	1		NM_001347383	Tmed5	239.118	234.072	277.872	-0.0307704	0.216698	0.0929637		259.126	253.382	255.627	-0.0323397	-0.0196136	-0.0259766	-0.11894	1
NM_001355657	Wdr3	151.041	156.613	164.86	0.0522638	0.126301	0.0892825		165.334	166.255	161.29	0.00801429	-0.0357264	-0.0138561	-0.103139	1		NM_011224	Pygm	2.078	2.663	4.036	0.357857	0.957731	0.657794		2.512	2.877	4.63	0.195729	0.882176	0.538952	-0.118841	0
NM_023126	Rab8a	781.701	784.357	773.145	0.00489356	-0.0158779	-0.00549215		782.22	689.814	762.999	-0.181367	-0.0358933	-0.10863	-0.103138	0		NM_022889	Pes1	369.417	373.253	312.244	0.0149036	-0.242576	-0.113836		382.951	391.921	271.024	0.0334031	-0.498739	-0.232668	-0.118832	0
NM_144858	Dus3l	76.988	88.927	88.537	0.207988	0.201647	0.204817		83.245	87.609	91.073	0.0737155	0.12966	0.101688	-0.10313	0		NM_001081193	Lemd3	12.492	10.176	14.665	-0.295834	0.231373	-0.0322307		12.951	9.242	14.72	-0.486787	0.184714	-0.151036	-0.118806	0
NM_019702	Hbs1l	162.041	185.485	180.253	0.194944	0.153664	0.174304		174.559	183.874	182.91	0.0750028	0.0674192	0.071211	-0.103093	0		NM_201256	Eif4ebp3	25.578	23.689	27.672	-0.110686	0.113523	0.00141865		20.651	17.524	20.683	-0.23688	0.00223381	-0.117323	-0.118742	1
NM_138585	Cherp	179.628	215.771	199.173	0.264489	0.14901	0.206749		197.305	211.742	212.267	0.10188	0.105453	0.103666	-0.103083	0		NM_009860	Cdc25c	98.631	98.026	93.643	-0.00887671	-0.07487	-0.0418734		112.87	95.114	107.241	-0.246932	-0.0738055	-0.160369	-0.118496	0
NM_016883	Psmd10	230.437	222.746	218.087	-0.0489729	-0.0794686	-0.0642207		240.072	209.467	218.209	-0.196744	-0.137757	-0.16725	-0.10303	0		NM_007636	Cct2	347.782	357.846	323.882	0.0411556	-0.102715	-0.0307797		380.933	396.085	297.901	0.0562728	-0.354704	-0.149216	-0.118436	0
NM_026543	Mrnip	101.271	107.67	99.477	0.0883952	-0.0257862	0.0313045		83.542	78.583	80.409	-0.0882844	-0.0551447	-0.0717146	-0.103019	1		NR_045997	1700113A16Rik	42.402	44.585	44.536	0.0724261	0.0708397	0.0716329		35.647	32.461	36.689	-0.135073	0.0415669	-0.0467532	-0.118386	1
NM_031880	Tnk1	20.17	22.268	23.055	0.142761	0.192869	0.167815		15.003	15.371	16.021	0.03496	0.0947132	0.0648366	-0.102978	0		NM_016737	Stip1	490.787	525.643	406.76	0.0989863	-0.270919	-0.0859665		618.588	629.151	458.175	0.0244275	-0.43308	-0.204326	-0.11836	0
NM_025864	Pacc1	141.051	146.139	145.163	0.0511243	0.0414569	0.0462906		142.554	133.561	140.659	-0.0940097	-0.0193067	-0.0566582	-0.102949	1		NM_010331	Gpaa1	128.03	144.296	115.643	0.172549	-0.146804	0.0128727		160.738	166.972	133.712	0.0548952	-0.265582	-0.105343	-0.118216	1
NM_031842	Smarcd1	61.154	68.929	64.83	0.172664	0.0842147	0.128439		66.55	67.383	68.094	0.017946	0.033089	0.0255175	-0.102922	0		NM_013791	Mkln1	139.876	135.44	132.4	-0.0464946	-0.0792453	-0.0628699		160.315	135.844	147.196	-0.238959	-0.123171	-0.181065	-0.118195	0
NM_025468	Sec11c	871.252	896.114	895.864	0.0405922	0.0401897	0.0403909		859.081	809.626	835.965	-0.0855385	-0.0393516	-0.0624451	-0.102836	1		NM_019497	Grk4	4.002	3.888	5.048	-0.0416929	0.334991	0.146649		3.658	3.737	3.725	0.0308255	0.0261854	0.0285054	-0.118143	0
NM_028370	Pot1b	11.085	10.107	11.365	-0.133254	0.0359889	-0.0486325		11.746	10.83	10.327	-0.117136	-0.185748	-0.151442	-0.10281	0		NM_001039139	Camk2g	110.553	110.066	116.393	-0.00636929	0.0742661	0.0339484		102.855	98.494	95.578	-0.0625042	-0.105861	-0.0841828	-0.118131	1
NM_001165989	Ckap5	191.787	177.903	179.531	-0.108414	-0.095272	-0.101843		218.874	194.408	185.567	-0.171013	-0.23816	-0.204587	-0.102744	0		NM_133759	Zbtb3	66.699	67.273	77.778	0.0123625	0.221697	0.11703		75.941	70.815	81.328	-0.100824	0.0988731	-0.000975437	-0.118005	1
NM_001177844	Frmd4a	47.923	48.31	47.027	0.0116036	-0.0272289	-0.00781265		52.731	49.624	48.077	-0.0876133	-0.133304	-0.110459	-0.102646	0		NM_027349	Rbm25	381.306	407.664	354.728	0.0964313	-0.104236	-0.00390235		302.714	281.239	275.176	-0.106159	-0.137601	-0.12188	-0.117977	0
NM_144842	Zmym5	77.588	76.343	77.557	-0.0233377	-0.000576539	-0.0119571		75.532	71.816	67.772	-0.0727827	-0.156399	-0.114591	-0.102634	0		NM_011758	Zfp39	32.443	28.743	50.749	-0.174697	0.645472	0.235388		30.7	26.255	42.249	-0.225646	0.460679	0.117516	-0.117872	0
NM_028065	Cnpy3	167.25	193.084	187.335	0.207222	0.163614	0.185418		172.597	176.455	189.367	0.0318929	0.133778	0.0828352	-0.102583	0		NM_175090	Slc31a1	118.573	107.738	133.458	-0.138248	0.17061	0.016181		123.627	99.945	132.825	-0.306788	0.103533	-0.101627	-0.117808	1
NM_001193619	Cldn7	0.907	0.637	0.891	-0.509809	-0.0256771	-0.267743		0.672	0.932	0.29	0.471869	-1.21241	-0.37027	-0.102527	0		NM_001164156	Mcrs1	221.537	236.297	227.446	0.0930536	0.0379764	0.065515		224.981	251.159	187.441	0.158798	-0.263367	-0.0522844	-0.117799	1
NM_001361252	Smc6	421.544	387.257	399.298	-0.122392	-0.0782174	-0.100305		458.359	394.375	402.177	-0.21691	-0.188647	-0.202779	-0.102474	0		NM_001364175	Trmt1	177.279	200.838	172.089	0.180011	-0.0428668	0.0685719		184.157	218.818	144.77	0.248795	-0.347174	-0.0491892	-0.117761	1
NM_029872	Hnrnpa0	73.664	84.621	90.685	0.200056	0.299904	0.24998		71.919	79.22	80.107	0.139492	0.155555	0.147524	-0.102457	0		NM_001324556	Tipin	743.878	768.231	669.513	0.0464742	-0.151954	-0.0527399		706.686	669.94	588.593	-0.0770374	-0.263799	-0.170418	-0.117678	0
NM_001111065	Reps1	24.782	21.867	28.337	-0.180537	0.193394	0.00642855		24.258	23.728	21.709	-0.0318701	-0.160167	-0.0960187	-0.102447	1		NM_001081237	Klhl42	44.268	45.312	37.417	0.033629	-0.24257	-0.104471		47.14	43.605	37.461	-0.112458	-0.331562	-0.22201	-0.11754	0
NM_001285506	Rps6ka1	839.745	803.24	851.023	-0.0641202	0.0192468	-0.0224367		675.558	594.146	646.019	-0.185262	-0.064503	-0.124883	-0.102446	0		NM_198095	Bst2	196.247	229.339	157.782	0.224811	-0.314738	-0.0449634		223.755	265.944	150.296	0.249203	-0.574113	-0.162455	-0.117492	0
NM_026552	Arpc4	582.645	634.551	611.394	0.123119	0.0694853	0.0963021		707.653	678.198	732.167	-0.0613356	0.0491306	-0.00610246	-0.102405	1		NM_001025388	Eno1b	16.703	19.96	15.165	0.257004	-0.139362	0.0588214		20.054	21.707	17.082	0.11427	-0.231413	-0.0585714	-0.117393	1
NM_001199349	Cd99l2	33.096	28.495	31.016	-0.215948	-0.0936442	-0.154796		26.935	21.964	23.128	-0.294341	-0.219842	-0.257091	-0.102295	0		NM_026432	Saraf	477.628	469.23	503.203	-0.0255922	0.0752531	0.0248305		487.654	455.728	459.006	-0.0976849	-0.0873449	-0.0925149	-0.117345	1
NM_026712	Zfp414	358.333	362.064	364.25	0.0149438	0.0236281	0.0192859		382.106	348.415	373.534	-0.133166	-0.0327333	-0.0829498	-0.102236	1		NM_007879	Drg1	765.284	743.429	670.27	-0.0418003	-0.191253	-0.116527		814.08	742.457	645.506	-0.132863	-0.33474	-0.233802	-0.117275	0
NM_010324	Got1	79.188	83.795	84.864	0.0815823	0.0998709	0.0907266		91.253	87.917	93.218	-0.0537298	0.0307366	-0.0114966	-0.102223	1		NM_001368355	Doc2a	140.852	153.741	108.472	0.126322	-0.376857	-0.125268		158.066	194.261	91.902	0.297469	-0.782359	-0.242445	-0.117177	0
NM_001113560	Glo1	96.104	99.759	102.332	0.0538505	0.090589	0.0722197		110.555	113.149	103.623	0.0334596	-0.09342	-0.0299802	-0.1022	1		NM_027246	Snrpf	284.22	321.176	218.39	0.176356	-0.380101	-0.101873		314.027	355.139	205.024	0.177495	-0.615096	-0.2188	-0.116928	0
NM_007670	Cdkn2b	17.223	15.542	13.462	-0.148164	-0.355444	-0.251804		10.939	7.822	9.365	-0.483871	-0.22413	-0.354001	-0.102197	0		NM_001347237	Plekhm2	18.388	20.867	19.807	0.182459	0.107246	0.144852		14.323	14.199	15.019	-0.0125444	0.0684551	0.0279553	-0.116897	0
NM_001355172	Kcnab2	157.798	157.576	168.057	-0.0020311	0.0908717	0.0444203		169.186	157.483	167.772	-0.103414	-0.0121082	-0.0577612	-0.102181	1		NM_145511	Odr4	121.149	112.515	139.117	-0.106665	0.199516	0.0464255		92.724	83.72	93.157	-0.14737	0.00672138	-0.0703246	-0.11675	1
NM_134010	Nup107	243.474	259.338	258.991	0.0910659	0.0891342	0.0901001		263.507	268.441	254.373	0.0267637	-0.0508957	-0.012066	-0.102166	1		NM_177778	Armc7	70.916	67.544	95.388	-0.0702835	0.427697	0.178707		71.136	62.25	88.592	-0.192506	0.316597	0.0620453	-0.116661	0
NM_175364	Lyrm2	220.881	210.344	208.648	-0.0705187	-0.0821982	-0.0763584		199.869	172.476	180.838	-0.212659	-0.144357	-0.178508	-0.10215	0		NM_007953	Esrra	93.762	120.414	97.222	0.360928	0.0522795	0.206604		93.191	115.015	85.544	0.303559	-0.123524	0.0900178	-0.116586	0
NM_013535	Grcc10	130.314	112.052	120.986	-0.217824	-0.107152	-0.162488		110.617	87.812	96.564	-0.333083	-0.196016	-0.264549	-0.102062	0		NM_001311087	Klhdc10	24.66	23.499	24.183	-0.0695734	-0.0281796	-0.0488765		24.525	19.237	24.859	-0.350369	0.0195151	-0.165427	-0.116551	0
NM_018855	Gas8	20.18	20.719	18.639	0.0380282	-0.114602	-0.0382868		21.599	20.505	18.729	-0.0749888	-0.205691	-0.14034	-0.102053	0		NM_198600	Tent4a	29.258	30.199	32.011	0.0456696	0.129737	0.0877031		28.009	24.052	31.339	-0.219734	0.162069	-0.0288325	-0.116536	1
NM_133191	Eps8l2	0.332	0.418	0.554	0.33232	0.738703	0.535511		0.248	0.503	0.223	1.02022	-0.153296	0.433461	-0.10205	0		NM_001361610	Klc1	60.026	59.492	43.76	-0.0128919	-0.455975	-0.234433		67.708	65.007	43.354	-0.0587312	-0.643161	-0.350946	-0.116513	0
NM_001289573	Spata7	31.592	31.132	35.505	-0.021161	0.168463	0.073651		30.891	33.274	27.574	0.107209	-0.163878	-0.0283346	-0.101986	1		NM_001220499	Rnf223	0.942	0.969	0.942	0.0407696	0	0.0203848		1.43	1.781	1.005	0.316672	-0.50882	-0.0960736	-0.116458	1
NM_198628	Stkld1	7.194	5.625	6.369	-0.354941	-0.175727	-0.265334		6.22	4.855	4.789	-0.357443	-0.37719	-0.367317	-0.101983	0		NM_009159	Srsf5	1307.27	1327.2	1602.94	0.0218319	0.294161	0.157996		1332	1247.09	1507.11	-0.095034	0.17819	0.0415781	-0.116418	0
NM_021882	Pmel	5.925	4.751	5.686	-0.318584	-0.0594011	-0.188993		6.044	5.263	4.637	-0.199618	-0.382312	-0.290965	-0.101973	0		NM_013736	Eloa	436.426	421.158	437.395	-0.0513755	0.00319968	-0.0240879		449.907	419.908	396.751	-0.0995535	-0.181393	-0.140473	-0.116385	0
NM_001276423	Cass4	82.831	102.312	100.976	0.304733	0.28577	0.295251		108.413	119.096	129.018	0.135587	0.251035	0.193311	-0.10194	0		NM_178794	Zrsr2	83.311	89.377	73.11	0.101397	-0.188438	-0.0435208		87.663	90.545	68.009	0.0466669	-0.366242	-0.159788	-0.116267	0
NM_001290299	Plppr2	1.301	1.565	1.506	0.266542	0.211101	0.238821		1.419	1.609	1.513	0.18129	0.0925374	0.136914	-0.101908	0		NM_001303502	Ap1g2	69.676	67.77	70.286	-0.040015	0.0125755	-0.0137197		81.117	72.051	76.267	-0.170986	-0.0889453	-0.129966	-0.116246	0
NM_020000	Med8	268.768	314.838	306.65	0.228248	0.190232	0.20924		310.884	331.666	338.16	0.0933548	0.12133	0.107342	-0.101898	0		NM_001329527	Gpx1	6096.85	6294.41	4353.84	0.0460066	-0.485776	-0.219885		7246.65	7754.14	4250	0.0976537	-0.76985	-0.336098	-0.116214	0
NM_001355249	Smarcad1	116.521	103.268	90.027	-0.174197	-0.37216	-0.273179		108.064	78.6	88.334	-0.459285	-0.290845	-0.375065	-0.101886	0		NR_102282	Cops5	249.6	245.996	239.646	-0.0209831	-0.0587131	-0.0398481		236.355	244.649	183.939	0.049758	-0.361728	-0.155985	-0.116137	0
NR_029440	2010320M18Rik	76.82	91.668	82.48	0.254936	0.102562	0.178749		73.942	75.611	80.444	0.0322021	0.121591	0.0768964	-0.101853	0		NM_001160018	Tor1aip1	142.177	148.067	142.442	0.058562	0.0026865	0.0306243		127.661	122.284	118.385	-0.0620822	-0.108832	-0.0854569	-0.116081	1
NM_025776	Rbm22	451.617	490.644	498.663	0.119577	0.142965	0.131271		514.207	514.043	535.84	-0.000460203	0.059453	0.0294964	-0.101775	0		NM_177682	Ccz1	134.577	170.019	201.337	0.337264	0.58118	0.459222		101.059	108.618	151.307	0.104065	0.582281	0.343173	-0.116049	0
NM_013718	Trappc3	281.849	306.327	290.454	0.12015	0.0433872	0.0817687		306.653	297.541	307.415	-0.0435186	0.0035805	-0.019969	-0.101738	1		NM_026712	Zfp414	494.614	564.925	460.576	0.191756	-0.102864	0.0444462		518.154	492.121	494.074	-0.0743679	-0.0686538	-0.0715108	-0.115957	1
NM_019941	Zfp235	36.119	36.717	36.839	0.0236902	0.0284759	0.0260831		37.524	34.575	36.676	-0.118084	-0.0329773	-0.0755308	-0.101614	1		NM_172582	Coq6	65.713	70.348	76.822	0.0983306	0.225341	0.161836		77.601	92.852	69.115	0.258858	-0.167076	0.0458907	-0.115945	0
NM_009297	Supt6	80.724	89.675	86.411	0.151708	0.0982173	0.124963		89.403	94.902	86.998	0.0861152	-0.039341	0.0233871	-0.101576	0		NM_001253700	Elp5	368.322	399.423	281.32	0.11695	-0.388755	-0.135903		390.87	424.803	253.664	0.120105	-0.62377	-0.251832	-0.11593	0
NM_001109686	Ehmt1	109.886	120.899	120.394	0.137795	0.131756	0.134775		113.705	117.298	115.417	0.0448827	0.02156	0.0332214	-0.101554	0		NR_027985	4632415L05Rik	78.93	78.86	74.364	-0.00128004	-0.0859694	-0.0436247		60.979	61.594	48.395	0.0144773	-0.333454	-0.159489	-0.115864	0
NM_025315	Med21	757.938	726.854	811.935	-0.0604142	0.0992844	0.0194351		715.706	654.282	698.666	-0.129454	-0.0347641	-0.0821093	-0.101544	1		NM_133972	Armc6	44.24	43.839	30.644	-0.0131365	-0.529747	-0.271442		41.959	47.77	21.546	0.187125	-0.96156	-0.387218	-0.115776	0
NM_019432	Tmem37	32.361	36.72	41.856	0.18231	0.371178	0.276744		19.176	19.964	23.483	0.058099	0.292315	0.175207	-0.101537	0		NM_030224	Fndc8	1.054	1.749	0.961	0.730655	-0.133267	0.298694		1.44	2.176	1.228	0.59561	-0.229758	0.182926	-0.115769	0
NM_028200	Vps9d1	51.622	47.198	47.918	-0.12926	-0.107418	-0.118339		46.855	40.937	39.54	-0.194798	-0.24489	-0.219844	-0.101505	0		NM_010851	Myd88	366.514	356.377	307.944	-0.0404641	-0.2512	-0.145832		365.523	356.307	260.93	-0.0368414	-0.486299	-0.26157	-0.115738	0
NM_172550	Ybey	21.092	22.295	23.254	0.0800243	0.140783	0.110404		25.829	25.393	26.6	-0.0245609	0.0424345	0.00893676	-0.101467	0		NM_026526	Eef1akmt1	200.082	204.344	165.494	0.0304085	-0.273812	-0.121702		179.618	181.174	128.152	0.012444	-0.487076	-0.237316	-0.115614	0
NM_027903	Dhdh	37.773	48.676	41.97	0.365855	0.152003	0.258929		45.277	55.015	46.353	0.281047	0.0338843	0.157466	-0.101464	0		NR_037190	Gm9855	47.395	46.455	57.663	-0.028901	0.282911	0.127005		54.154	50.206	59.355	-0.109208	0.132302	0.0115468	-0.115458	0
NM_001161428	Unc93b1	122.798	122.324	114.197	-0.00557958	-0.104762	-0.0551709		142.181	125.616	129.526	-0.178708	-0.134487	-0.156598	-0.101427	0		NM_023054	Utp3	729.297	845.153	598.392	0.212706	-0.285416	-0.0363547		696.847	816.423	481.909	0.228475	-0.532081	-0.151803	-0.115448	0
NM_009303	Syngr1	49.025	63.431	59.528	0.37167	0.280051	0.325861		45.621	51.55	55.111	0.176274	0.272642	0.224458	-0.101402	0		NM_001081426	Dip2c	2.384	2.362	2.538	-0.0133753	0.0903078	0.0384663		1.81	1.757	1.676	-0.0428755	-0.110968	-0.0769215	-0.115388	1
NM_009008	Rac2	792.178	832.11	812.388	0.0709496	0.0363443	0.053647		737.511	684.885	743.333	-0.106803	0.0113441	-0.0477294	-0.101376	1		NM_025887	Rab5a	267.208	259.614	361.405	-0.041595	0.435653	0.197029		266.32	245.483	323.549	-0.117538	0.280823	0.0816429	-0.115386	0
NR_045866	Gm6116	9.291	6.194	5.117	-0.584963	-0.860536	-0.722749		9.069	5.25	4.998	-0.788626	-0.859593	-0.824109	-0.10136	0		NM_008947	Psmc1	1175.51	1133.58	1015.2	-0.0523981	-0.21152	-0.131959		1280.05	1215.51	956.696	-0.074628	-0.420062	-0.247345	-0.115386	0
NM_001362698	Golga2	67.099	76.233	71.032	0.184124	0.0821778	0.133151		64.913	67.997	64.763	0.0669637	-0.00333762	0.031813	-0.101338	0		NM_177806	Prpf39	271.031	244.548	247.086	-0.14834	-0.133445	-0.140892		281.772	212.094	262.41	-0.409824	-0.102706	-0.256265	-0.115373	0
NM_033594	Pcdhga11	14.36	17.73	16.349	0.304137	0.187147	0.245642		14.636	17.895	14.622	0.290035	-0.00138066	0.144327	-0.101314	0		NM_133744	Ccdc71	196.046	196.7	200.54	0.00480475	0.0326978	0.0187513		182.539	169.625	171.811	-0.105856	-0.0873823	-0.0966191	-0.11537	1
NM_023815	Trp53rkb	42.355	50.343	49.577	0.249259	0.227139	0.238199		48.897	50.142	57.652	0.0362736	0.237625	0.136949	-0.10125	0		NR_033324	BC065397	5.77	6.352	7.818	0.13864	0.438228	0.288434		3.914	4.604	4.23	0.234244	0.112014	0.173129	-0.115305	0
NM_001081184	Focad	22.374	24.301	25.397	0.119192	0.182835	0.151014		21.124	21.915	21.816	0.0530356	0.0465036	0.0497696	-0.101244	0		NM_008921	Prim1	126.116	119.839	98.862	-0.0736538	-0.351263	-0.212459		121.955	120.6	78.296	-0.016119	-0.639338	-0.327729	-0.11527	0
NM_009745	Bcl7b	342.723	388.677	376.119	0.181529	0.134146	0.157837		368.723	377.017	390.048	0.0320922	0.0811143	0.0566032	-0.101234	0		NM_011826	Hax1	459.305	440.442	480.794	-0.0605004	0.0659664	0.00273298		410.612	429.446	335.896	0.0647009	-0.289761	-0.11253	-0.115263	1
NM_001160018	Tor1aip1	157.095	158.433	154.781	0.0122356	-0.0214089	-0.00458664		166.921	153.843	156.416	-0.117707	-0.0937774	-0.105742	-0.101155	0		NM_145605	Klhdc4	44.7	47.423	37.729	0.0853121	-0.244601	-0.0796444		51.837	53.199	38.552	0.0374169	-0.427177	-0.19488	-0.115235	0
NM_001081195	Arid4a	111.486	112.174	113.415	0.00887577	0.0247489	0.0168123		98.976	93.849	92.868	-0.0767374	-0.0918972	-0.0843173	-0.10113	1		NM_023060	Eefsec	124.171	134.456	111.87	0.114806	-0.150505	-0.0178496		137.219	136.121	115.022	-0.0115906	-0.25457	-0.133081	-0.115231	0
NM_007690	Chd1	177.659	191.116	185.995	0.105338	0.0661531	0.0857454		192.59	197.107	184.207	0.0334462	-0.0642049	-0.0153793	-0.101125	1		NM_026141	Ppil4	272.986	269.984	290.113	-0.0159531	0.087788	0.0359175		244.233	236.346	226.15	-0.0473577	-0.110978	-0.0791679	-0.115085	1
NM_001142732	Ttll3	216.406	247.967	246.384	0.196408	0.187168	0.191788		276.219	287.482	300.946	0.0576591	0.123692	0.0906756	-0.101112	0		NM_001355757	Irgm1	124.727	96.399	102.136	-0.371684	-0.288282	-0.329983		113.336	98.752	70.205	-0.198724	-0.690961	-0.444842	-0.114859	0
NM_029231	Pelp1	106.082	126.061	121.298	0.248942	0.193376	0.221159		119.444	128.521	131.109	0.10567	0.134432	0.120051	-0.101108	0		NM_026453	Mak16	713.555	721.647	567.169	0.0162687	-0.331246	-0.157489		671.409	699.748	441.652	0.0596436	-0.604282	-0.272319	-0.11483	0
NM_001164156	Mcrs1	158.903	160.454	159.898	0.0140134	0.00900553	0.0115095		150.635	142.014	141.135	-0.0850239	-0.0939812	-0.0895025	-0.101012	1		NM_001160043	Exo5	277.175	267.475	285.472	-0.0513931	0.0425521	-0.00442049		274.681	249.479	256.376	-0.138839	-0.0994959	-0.119167	-0.114747	0
NM_144525	Tmem214	210.937	276.067	255.27	0.388206	0.275212	0.331709		222.96	263.653	259.642	0.241856	0.219739	0.230797	-0.100912	0		NM_001009947	Dock11	25.124	20.908	24.57	-0.265011	-0.0321683	-0.14859		30.311	26.671	23.913	-0.18457	-0.342046	-0.263308	-0.114718	0
NM_025644	Exosc1	377.691	450.262	447.362	0.253558	0.244236	0.248897		425.798	463.431	480.315	0.122185	0.173812	0.147999	-0.100899	0		NM_001170552	Krit1	45.452	42.872	59.913	-0.0843081	0.398525	0.157109		54.363	49.105	63.845	-0.146755	0.231949	0.0425967	-0.114512	0
NM_011958	Orc4	121.358	128.901	125.944	0.0869942	0.0535132	0.0702537		134.284	138.638	124.663	0.0460353	-0.107254	-0.0306094	-0.100863	1		NM_021512	Nup160	111.506	99.18	155.663	-0.169	0.481305	0.156152		127.84	113.597	152.448	-0.170415	0.253978	0.0417817	-0.114371	0
NM_028771	Ccdc97	108.745	128.801	120.518	0.244195	0.1483	0.196247		136.51	147.238	144.464	0.109143	0.0817034	0.0954234	-0.100824	0		NM_133760	Sirt4	32.456	31.402	33.208	-0.0476288	0.0330456	-0.00729157		38.131	36.467	33.684	-0.0643728	-0.178901	-0.121637	-0.114345	0
NM_001146010	Fchsd2	20.913	18.874	22.616	-0.148	0.112944	-0.017528		18.499	17.538	16.561	-0.0769631	-0.159657	-0.11831	-0.100782	0		NM_019581	Gtpbp2	40.902	35.882	69.352	-0.188911	0.761766	0.286428		43.37	39.942	59.784	-0.118791	0.463062	0.172136	-0.114292	0
NM_001291126	Phf23	653.745	787.482	726.298	0.268519	0.151834	0.210176		764.595	812.999	837.013	0.0885578	0.130554	0.109556	-0.10062	0		NM_146251	Pnpla7	139.795	127.81	135.9	-0.129312	-0.0407673	-0.0850397		137.098	111.829	127.553	-0.293913	-0.104111	-0.199012	-0.113972	0
NM_175529	Leng9	41.976	45.538	40.627	0.117506	-0.0471259	0.0351902		41.19	39.941	38.795	-0.0444237	-0.0864234	-0.0654235	-0.100614	1		NR_153813	Gas5	2883.59	3088.7	2135.55	0.0991336	-0.43326	-0.167063		2829.24	3005.7	1803.85	0.0872871	-0.649331	-0.281022	-0.113959	0
NM_019795	Dnajc7	180.071	204.32	196.362	0.182265	0.12495	0.153607		203.805	213.912	208.989	0.069828	0.0362376	0.0530328	-0.100574	0		NM_030561	BC004004	129.23	130.576	119.525	0.0149487	-0.112629	-0.0488399		112.358	102.221	98.554	-0.136411	-0.189117	-0.162764	-0.113924	0
NM_001159301	Lgals9	205.595	219.775	222.645	0.0962221	0.11494	0.105581		201.964	196.46	209.152	-0.0398626	0.0504536	0.00529554	-0.100286	0		NM_177589	Ulk4	0.326	0.792	0.542	1.28063	0.733421	1.00702		0.262	0.333	0.711	0.345955	1.44028	0.893119	-0.113906	0
NM_153389	Atp10d	10.281	12.503	12.093	0.282294	0.234192	0.258243		12.317	13.984	13.507	0.183126	0.133056	0.158091	-0.100151	0		NM_001368715	Rce1	250.771	261.051	203.772	0.0579612	-0.299415	-0.120727		294.283	287.444	217.633	-0.0339233	-0.435307	-0.234615	-0.113888	0
NM_001076791	Zfp874b	14.04	11.514	12.57	-0.286154	-0.159558	-0.222856		14.807	11.139	12.58	-0.41066	-0.235147	-0.322904	-0.100047	0		NM_001001321	Slc35d2	61.662	53.326	59.489	-0.209543	-0.0517588	-0.130651		52.122	36.275	53.359	-0.522917	0.0338392	-0.244539	-0.113888	0
NM_010073	Dpm2	292.382	333.524	308.346	0.189936	0.0766956	0.133316		308.106	302.834	328.291	-0.0248996	0.0915484	0.0333244	-0.0999914	0		NR_027857	Nkx6-2	3.001	4.112	3.078	0.454397	0.0365499	0.245473		4.956	4.503	6.547	-0.13829	0.401658	0.131684	-0.113789	0
NR_040469	5031425E22Rik	65.1	71.323	64.445	0.13171	-0.0145891	0.0585604		67.686	69.174	62.538	0.0313724	-0.114124	-0.041376	-0.0999363	1		NM_009798	Capzb	796.835	852.72	727.21	0.0977911	-0.131909	-0.017059		791.673	794.762	657.8	0.00561825	-0.267256	-0.130819	-0.11376	0
NM_013781	Sh2d3c	153.389	146.676	141.443	-0.0645622	-0.116974	-0.0907682		130.113	110.904	117.189	-0.230454	-0.150928	-0.190691	-0.0999226	0		NM_026624	Fam166a	164.506	185.085	117.719	0.170048	-0.482793	-0.156373		191.396	217.278	115.937	0.182981	-0.72322	-0.270119	-0.113746	0
NR_151466	2310043M15Rik	2.165	1.66	2.069	-0.383184	-0.0654334	-0.224309		2.022	1.654	1.577	-0.289824	-0.3586	-0.324212	-0.0999035	0		NM_173374	Srsf1	149.751	185.681	257.698	0.310261	0.783116	0.546688		149.334	166.896	243.525	0.160407	0.705527	0.432967	-0.113721	0
NM_145557	9430015G10Rik	59.306	61.226	65.552	0.0459664	0.144462	0.095214		61.716	61.15	61.884	-0.0132921	0.00392189	-0.00468508	-0.0998991	1		NM_007531	Phb2	1164.95	1306.92	869.773	0.16591	-0.421556	-0.127823		1182.96	1351.25	740.983	0.19189	-0.674888	-0.241499	-0.113676	0
NM_026999	Zfp688	157.54	153.391	151.66	-0.0385043	-0.0548776	-0.0466909		154.566	137.709	141.596	-0.1666	-0.126442	-0.146521	-0.0998304	0		NM_001267695	Ctss	5.486	5.848	3.522	0.0921887	-0.63936	-0.273586		0.827	0.564	0.709	-0.552192	-0.222102	-0.387147	-0.113561	0
NM_001362154	B9d2	298.334	313.214	298.978	0.0702203	0.00311092	0.0366656		282.952	247.492	296.392	-0.193175	0.0669492	-0.0631131	-0.0997787	1		NM_001198949	Ralbp1	192.305	202.705	179.753	0.0759854	-0.0973804	-0.0106975		173.834	167.023	152.294	-0.0576635	-0.190851	-0.124257	-0.11356	0
NM_026047	Rnf219	113.58	116.356	108.732	0.0348368	-0.0629322	-0.0140477		129.523	121.62	117.804	-0.0908278	-0.13682	-0.113824	-0.0997761	0		NM_027464	Prxl2a	22.314	22.872	22.656	0.0356334	0.021944	0.0287887		12.531	10.085	13.844	-0.31329	0.143759	-0.0847656	-0.113554	1
NM_001359862	Csnk1e	27.911	32.964	32.275	0.240058	0.209583	0.22482		22.467	22.687	26.461	0.0140584	0.23606	0.125059	-0.0997612	0		NM_010817	Psmd7	2004.65	2262.01	1645.34	0.174251	-0.284966	-0.0553572		1857.54	1923.26	1419.57	0.0501628	-0.387939	-0.168888	-0.113531	0
NM_001163564	Naf1	79.732	96.944	96.477	0.281993	0.275026	0.278509		86.284	102.623	92.948	0.250189	0.107331	0.17876	-0.0997495	0		NM_001038230	Anapc11	85.114	93.462	67.163	0.134983	-0.34173	-0.103373		83.835	88.671	58.68	0.0809097	-0.514684	-0.216887	-0.113514	0
NM_001033474	Atxn7l3b	459.809	493.237	513.393	0.101246	0.159029	0.130138		495.484	495.064	517.253	-0.00122343	0.0620316	0.0304041	-0.0997335	0		NM_181470	Ltv1	199.205	200.202	214.68	0.00720253	0.107934	0.0575682		197.478	211.634	170.543	0.0998795	-0.211556	-0.0558385	-0.113407	1
NM_001364374	Vti1b	362.45	414.739	386.893	0.194422	0.0941526	0.144287		385.784	397.25	398.524	0.0422539	0.0468733	0.0445636	-0.0997236	0		NM_001037928	Gm11992	1.31	1.391	2.109	0.0865556	0.686992	0.386774		1.092	1.181	1.475	0.113036	0.433742	0.273389	-0.113385	0
NM_026502	Cfap298	115.36	133.634	129.812	0.212144	0.170281	0.191212		111.086	117.913	118.81	0.0860458	0.0969793	0.0915125	-0.0996998	0		NM_010877	Ncf2	122.671	124.529	117.961	0.0216875	-0.0564843	-0.0173984		127.936	121.152	112.7	-0.0786041	-0.182935	-0.130769	-0.113371	0
NM_001277106	Crlf3	440.957	430.969	442.582	-0.0330539	0.0053068	-0.0138735		437.242	397.858	410.56	-0.136178	-0.0908389	-0.113509	-0.0996351	0		NM_020615	Atp5c1	487.228	457.403	435.695	-0.0911312	-0.161278	-0.126205		495.218	448.738	392.103	-0.14219	-0.336831	-0.239511	-0.113306	0
NM_001164626	Cdpf1	215.943	261.739	240.606	0.277478	0.156022	0.21675		213.509	220.329	243.378	0.0453625	0.188902	0.117132	-0.099618	0		NR_027800	Map2k3os	51.5	57.68	39.735	0.163499	-0.374162	-0.105332		55.436	58.658	38.694	0.0815047	-0.518713	-0.218604	-0.113273	0
NM_001368380	Pold3	209.29	220.656	212.743	0.0762956	0.0236083	0.0499519		218.722	215.404	207.339	-0.0220533	-0.0771068	-0.0495801	-0.099532	1		NM_133801	Gtf2f1	326.572	357.747	246.803	0.131539	-0.404041	-0.136251		356.217	365.904	245.384	0.0387088	-0.537715	-0.249503	-0.113252	0
NM_001360340	Nkapd1	101.52	98.863	103.165	-0.0382614	0.0231896	-0.00753588		107.64	100.349	99.535	-0.101188	-0.112938	-0.107063	-0.0995274	0		NM_013545	Ptpn6	413.887	399.915	358.808	-0.0495435	-0.206025	-0.127784		508.287	485.759	380.893	-0.0654026	-0.416258	-0.24083	-0.113046	0
NM_029796	Lrg1	203.697	237.1	254.276	0.219071	0.319971	0.269521		239.955	252.625	288.505	0.0742335	0.265832	0.170033	-0.0994878	0		NM_001357984	Letmd1	146.963	155.769	153.02	0.0839552	0.0582672	0.0711112		156.835	133.665	173.629	-0.230626	0.14676	-0.0419327	-0.113044	1
NM_001359807	Fbxl21	5.223	5.657	4.684	0.115158	-0.157138	-0.0209896		4.787	5.007	3.873	0.0648246	-0.30567	-0.120423	-0.0994332	0		NM_026050	Fam220a	47.349	66.906	66.557	0.498802	0.491256	0.495029		40.106	54.488	50.136	0.44212	0.322029	0.382075	-0.112954	0
NM_172402	Slc25a32	104.297	102.437	108.33	-0.0259608	0.0547352	0.0143872		112.908	108.16	104.757	-0.0619807	-0.108101	-0.0850409	-0.0994281	1		NM_001171000	Ahcyl2	10.81	14.519	23.969	0.425576	1.1488	0.787189		8.769	9.837	19.906	0.165806	1.18272	0.674263	-0.112927	0
NM_019963	Stat2	116.057	125.914	126.639	0.117605	0.125888	0.121747		128.96	132.499	129.462	0.0390578	0.00560505	0.0223314	-0.0994153	0		NM_001045558	Pick1	59.278	59.721	54.882	0.0107416	-0.111164	-0.0502111		79.624	78.684	64.275	-0.017133	-0.308946	-0.163039	-0.112828	0
NM_145588	Kif22	539.671	538.693	544.816	-0.00261685	0.0136889	0.00553603		527.886	468.883	521.789	-0.170998	-0.0167599	-0.0938792	-0.0994152	1		NM_172882	Wdfy3	10.099	7.957	9.529	-0.343916	-0.0838157	-0.213866		8.359	6.421	6.919	-0.380532	-0.272767	-0.32665	-0.112784	0
NM_018862	Agpat1	31.087	32.57	31.986	0.0672323	0.0411292	0.0541808		30.381	27.473	31.555	-0.145155	0.0546993	-0.0452278	-0.0994086	1		NM_001081201	Dpy19l4	26.554	25.345	33.839	-0.067228	0.349758	0.141265		33.743	30.994	38.219	-0.122599	0.179702	0.0285512	-0.112714	0
NM_028208	Ptar1	57.453	66.831	59.078	0.218135	0.0402388	0.129187		71.555	76.1	70.12	0.0888439	-0.0292266	0.0298086	-0.0993784	0		NM_001291127	Phf23	1544.81	1715.89	1370.01	0.151524	-0.173241	-0.0108583		1513.29	1653.67	1166.99	0.127986	-0.3749	-0.123457	-0.112599	0
NM_001161824	Mtx1	197.296	224.946	217.071	0.189217	0.137805	0.163511		203.7	209.116	216.889	0.0378575	0.0905109	0.0641842	-0.099327	0		NM_001348227	Uba52	1277.15	1551.72	853.263	0.280935	-0.581871	-0.150468		1287.07	1612.18	713.611	0.324928	-0.85088	-0.262976	-0.112508	0
NM_172262	Kdm1b	42.599	41.698	41.437	-0.0308414	-0.0399	-0.0353707		43.283	40.534	38.349	-0.0946679	-0.174612	-0.13464	-0.0992691	0		NM_172653	Slc39a10	27.932	24.852	12.801	-0.168557	-1.12566	-0.64711		26.857	25.644	9.815	-0.0666768	-1.45224	-0.759457	-0.112348	0
NM_172474	Tyw3	21.32	23.216	22.015	0.122912	0.0462794	0.0845957		23.434	21.872	24.602	-0.0995181	0.0701724	-0.0146729	-0.0992686	1		NM_001172148	Rbm41	12.927	11.864	8.535	-0.123797	-0.598924	-0.361361		9.825	10.012	5	0.0272009	-0.974529	-0.473664	-0.112303	0
NM_001025614	Otud7b	39.025	39.077	35.688	0.00192108	-0.12896	-0.0635192		39.588	36.816	33.969	-0.10473	-0.220844	-0.162787	-0.0992681	0		NM_001205156	Yipf1	60.143	68.68	54.383	0.191493	-0.145241	0.0231261		68.645	62.362	66.785	-0.138487	-0.0396305	-0.089059	-0.112185	1
NR_002445	BC002163	99.332	103.255	85.897	0.0558812	-0.209651	-0.0768848		110.156	87.237	108.96	-0.336536	-0.0157495	-0.176143	-0.0992579	0		NM_007659	Cdk1	455.252	432.305	461.966	-0.0746158	0.0211213	-0.0267473		464.855	437.624	407.293	-0.0870889	-0.190714	-0.138901	-0.112154	0
NM_001168667	Fam114a2	137.489	145.139	144.344	0.078119	0.0701949	0.074157		128.442	125.17	127.305	-0.0372282	-0.012828	-0.0250281	-0.0991851	1		NM_029074	Cnep1r1	302.455	285.674	310.368	-0.0823508	0.0372593	-0.0225457		300.256	267.469	279.654	-0.166821	-0.10255	-0.134686	-0.11214	0
NM_027885	Smug1	47.382	49.164	47.18	0.0532632	-0.00616368	0.0235498		44.285	42.228	41.823	-0.0686182	-0.0825216	-0.0755699	-0.0991196	1		NM_026095	Snrpd3	1125.72	1220.31	843.985	0.116393	-0.415563	-0.149585		1109.81	1187.11	721.865	0.0971449	-0.620507	-0.261681	-0.112096	0
NM_033589	Pcdhga6	14.441	17.843	16.469	0.305188	0.189582	0.247385		14.776	18.045	14.862	0.288343	0.0083725	0.148358	-0.099027	0		NM_001004143	Usp22	133.292	121.22	147.164	-0.136962	0.142835	0.00293608		137.032	109.129	147.937	-0.328478	0.11047	-0.109004	-0.11194	1
NM_001276442	Acy1	74.278	85.538	84.729	0.203631	0.189921	0.196776		87.22	93.644	93.027	0.102528	0.0929905	0.097759	-0.0990166	0		NM_198417	Zfp607b	1.928	1.848	3.044	-0.0611403	0.658863	0.298862		1.742	1.724	2.281	-0.0149848	0.388922	0.186968	-0.111893	0
NM_001369166	Mib2	24.091	28.774	27.796	0.256272	0.206383	0.231327		20.891	22.696	23.101	0.119557	0.145074	0.132315	-0.0990121	0		NM_025773	Ube2w	341.554	299.242	323.076	-0.190801	-0.0802401	-0.135521		394.758	327.694	337.553	-0.268619	-0.225854	-0.247237	-0.111716	0
NM_008698	Nipsnap1	30.505	33.288	32.647	0.125956	0.0979047	0.111931		31.663	31.997	31.899	0.0151387	0.0107132	0.012926	-0.0990046	0		NM_001146012	R3hcc1	158.042	176.144	135.472	0.156447	-0.222313	-0.032933		141.91	142.634	115.544	0.00734167	-0.296534	-0.144596	-0.111663	0
NM_025291	Sra1	373.597	421.078	407.856	0.172605	0.126577	0.149591		389.116	390.739	415.674	0.00600496	0.0952522	0.0506286	-0.0989622	0		NM_013699	Ubp1	114.1	125.623	148.466	0.138802	0.379834	0.259318		102.264	92.8	138.292	-0.140102	0.435419	0.147659	-0.111659	0
NM_011591	Timm17b	73.999	86.294	86.883	0.221754	0.231568	0.226661		67.112	72.295	74.374	0.107325	0.148228	0.127776	-0.0988849	0		NM_145490	Zfp959	55.727	45.784	55.238	-0.283533	-0.0127154	-0.148124		55.68	55.001	39.321	-0.0177014	-0.501859	-0.25978	-0.111656	0
NM_194348	Atg2a	19.667	23.605	25.896	0.263316	0.396952	0.330134		22.095	26.31	25.568	0.251891	0.210619	0.231255	-0.0988786	0		NM_001301643	Pitpnb	438.478	418.103	407.991	-0.0686461	-0.103967	-0.0863066		506.842	456.011	428.207	-0.152467	-0.243228	-0.197848	-0.111541	0
NM_138590	Zcchc7	123.112	122.79	128.591	-0.00377832	0.0628183	0.02952		139.91	142.136	125.095	0.0227729	-0.161475	-0.069351	-0.098871	1		NM_174995	Mgst2	952.126	970.475	1064.49	0.0275385	0.160942	0.0942403		942.093	935.149	926.598	-0.0106732	-0.0239259	-0.0172996	-0.11154	1
NM_027016	Sec62	256.343	302.592	300.448	0.239298	0.22904	0.234169		304.969	347.773	322.696	0.189483	0.0815131	0.135498	-0.0986709	0		NM_175127	Fbxo28	67.243	55.976	61.155	-0.264576	-0.136914	-0.200745		54.272	45.908	41.62	-0.241462	-0.382931	-0.312197	-0.111452	0
NM_010407	Hck	41.408	35.101	29.111	-0.238397	-0.508345	-0.373371		32.88	22.624	24.839	-0.539356	-0.404603	-0.47198	-0.0986085	0		NM_001364947	Polh	44.827	45.883	40.944	0.0335918	-0.130716	-0.0485621		58.623	54.343	50.659	-0.109373	-0.210648	-0.16001	-0.111448	0
NM_027340	Lipn	15.234	11.722	11.05	-0.378076	-0.463248	-0.420662		22.721	16.759	14.996	-0.43909	-0.599449	-0.519269	-0.0986072	0		NM_017393	Clpp	477.779	522.493	393.811	0.129068	-0.27884	-0.0748859		499.753	527.529	365.671	0.0780352	-0.450669	-0.186317	-0.111431	0
NM_033595	Pcdhga12	13.349	16.527	15.313	0.308093	0.198025	0.253059		13.587	16.712	13.685	0.298657	0.0103685	0.154513	-0.0985463	0		NM_001081075	Fra10ac1	155.819	165.811	147.611	0.0896686	-0.0780709	0.00579882		142.551	134.384	130.638	-0.0851168	-0.125904	-0.10551	-0.111309	1
NM_033590	Pcdhga7	14.544	17.991	16.519	0.306851	0.183702	0.245277		14.829	18.123	14.871	0.2894	0.00408035	0.14674	-0.0985363	0		NM_011512	Surf4	774.692	779.249	1018.47	0.00846156	0.394706	0.201584		839.304	743.843	1073.33	-0.174195	0.354823	0.0903138	-0.11127	0
NM_001329541	Cfd	13.214	13.651	18.07	0.0469394	0.451529	0.249234		14.014	17.461	13.861	0.317267	-0.0158375	0.150715	-0.0985194	0		NM_011420	Smn1	931.457	1053.82	800.828	0.178061	-0.217997	-0.0199681		917.514	1011.43	693.924	0.14059	-0.402953	-0.131181	-0.111213	0
NR_130345	Gm15326	0.472	0.596	0.222	0.336525	-1.08823	-0.375851		0.179	0.1	0.166	-0.83996	-0.108776	-0.474368	-0.0985171	0		NM_025617	Tceanc2	47.887	49.277	48.182	0.0412804	0.00886022	0.0250703		45.026	40.094	44.883	-0.167372	-0.00458921	-0.0859806	-0.111051	1
NR_040563	Gm10560	14.991	14.332	14.693	-0.0648567	-0.0289676	-0.0469122		12.405	10.801	11.646	-0.199757	-0.0910872	-0.145422	-0.0985099	0		NM_018764	Pcdh7	25.106	34.717	37.95	0.46761	0.596068	0.531839		20.728	25.274	30.466	0.286073	0.555619	0.420846	-0.110993	0
NM_133666	Ndufv1	172.078	188.249	185.407	0.12958	0.107633	0.118606		180.238	174.311	191.634	-0.0482396	0.0884503	0.0201054	-0.0985009	0		NM_011514	Suv39h1	199.113	196.917	204.364	-0.0159998	0.0375537	0.010777		232.322	211.457	222.153	-0.135761	-0.0645722	-0.100167	-0.110944	1
NM_001145900	Btbd6	95	100.094	95.765	0.0753561	0.011571	0.0434635		94.387	92.641	89.111	-0.0269373	-0.0829846	-0.054961	-0.0984245	1		NR_131125	A430078I02Rik	3.622	3.218	4.637	-0.170622	0.356405	0.0928915		4.017	3.623	4.345	-0.148934	0.113238	-0.017848	-0.110739	1
NM_148939	Ly6g5b	5.197	8.223	6.213	0.661986	0.257611	0.459798		6.309	8.656	7.589	0.456289	0.266498	0.361394	-0.0984046	0		NM_001162942	Mapre2	193.757	184.886	226.114	-0.0676124	0.222802	0.0775947		202.017	178.13	218.864	-0.181546	0.115558	-0.0329941	-0.110589	1
NM_172054	Txndc9	172.779	186.543	180.105	0.11058	0.0599104	0.0852453		187.34	184.626	186.67	-0.0210532	-0.00516888	-0.0131111	-0.0983564	1		NM_172704	Dnajc11	193.434	208.104	179.473	0.105463	-0.108075	-0.00130564		192.017	189.813	166.349	-0.0166552	-0.207021	-0.111838	-0.110532	0
NM_001024926	Cyb5d2	14.558	15.159	15.653	0.0583624	0.104627	0.0814947		14.179	13.806	14.226	-0.0384604	0.00477428	-0.0168431	-0.0983378	1		NM_001355133	Cyb5r1	78.792	86.529	126.889	0.135135	0.687446	0.41129		88.264	101.425	116.553	0.200516	0.401089	0.300803	-0.110488	0
NM_001109995	Eftud2	148.404	168.167	173.221	0.180365	0.223084	0.201724		167.654	180.239	180.003	0.104424	0.102534	0.103479	-0.0982451	0		NM_001025393	Bclaf1	362.227	353.002	461.459	-0.0372177	0.349308	0.156045		296.224	261.85	356.997	-0.177948	0.269223	0.0456377	-0.110408	0
NM_028898	Rptor	25.23	28.928	29.287	0.197326	0.21512	0.206223		23.998	26.229	25.503	0.128249	0.0877528	0.108001	-0.0982226	0		NM_025422	Cd302	1.199	1.305	2.066	0.122218	0.785009	0.453613		1.156	0.993	2.166	-0.219276	0.905892	0.343308	-0.110305	0
NM_133857	Usp53	33.32	29.16	31.295	-0.192398	-0.0904562	-0.141427		29.396	25.509	24.3	-0.204614	-0.274664	-0.239639	-0.0982116	0		NM_013684	Tbp	362.206	351.604	375.416	-0.042859	0.0516797	0.00441037		386.969	343.537	376.401	-0.171753	-0.0399475	-0.10585	-0.11026	1
NM_198160	Smarcc2	92.317	105.421	94.674	0.191494	0.0363719	0.113933		108.288	116.64	102.756	0.107189	-0.0756507	0.0157693	-0.0981637	0		NM_001195258	Tgfbr3l	9.706	11.214	15.296	0.208352	0.656206	0.432279		14.292	15.085	21.16	0.0779069	0.566132	0.322019	-0.11026	0
NM_134081	Dnajc9	391.986	413.646	407.805	0.0775945	0.0570773	0.0673359		451.847	426.232	459.023	-0.0841954	0.0227321	-0.0307317	-0.0980676	1		NM_011184	Psma3	754.064	750.012	749.486	-0.0077733	-0.00878545	-0.00827937		684.018	640.864	619.513	-0.0940161	-0.1429	-0.118458	-0.110179	0
NR_040304	Gm5833	0.375	0.511	0.279	0.446433	-0.426625	0.00990361		0.625	0.418	0.827	-0.580353	0.404031	-0.0881611	-0.0980647	1		NM_008234	Hells	202.186	193.84	193.521	-0.0608168	-0.063193	-0.0620049		222.79	193.6	201.962	-0.202606	-0.141601	-0.172103	-0.110098	0
NM_025894	Psmd12	694.075	787.189	734.57	0.181618	0.0818084	0.131713		777.08	814.399	776.895	0.0676727	-0.000343504	0.0336646	-0.0980489	0		NM_013652	Ccl4	43.631	45.958	35.834	0.0749625	-0.284024	-0.104531		47.167	36.562	45.189	-0.367433	-0.0618062	-0.21462	-0.110089	0
NM_001002929	Nup85	231.646	271.875	269.492	0.231022	0.218321	0.224671		261.844	280.882	290.943	0.101257	0.152029	0.126643	-0.0980284	0		NM_011300	Rps7	1577.37	1687.21	1281.29	0.0971183	-0.299927	-0.101404		1519.64	1626.65	1058.98	0.0981744	-0.521055	-0.21144	-0.110036	0
NM_027060	Btbd9	121.688	142.003	140.183	0.222735	0.204124	0.213429		115.338	124.917	124.98	0.115102	0.115829	0.115466	-0.0979639	0		NR_045880	Gm15612	0.662	0.877	0.594	0.405746	-0.156368	0.124689		0.993	1.08	0.932	0.121166	-0.0914638	0.014851	-0.109838	0
NM_029420	Slx1b	42.278	40.307	41.388	-0.0688767	-0.0306946	-0.0497857		42.307	36.699	39.741	-0.205156	-0.0902682	-0.147712	-0.0979263	0		NR_110977	Mettl5	317.292	304.564	290.474	-0.0590657	-0.127402	-0.0932339		338.048	286.684	300.814	-0.237767	-0.168356	-0.203062	-0.109828	0
NM_025652	Gtf3a	292.831	334.442	324.473	0.191688	0.14803	0.169859		295.332	301.379	319.789	0.0292412	0.114783	0.0720119	-0.097847	0		NM_026845	Ppil1	969.25	961.85	712.486	-0.0110569	-0.444007	-0.227532		1066.56	1045.07	682.092	-0.0293643	-0.644923	-0.337144	-0.109612	0
NM_022881	Rgs18	297.61	257.102	279.329	-0.211082	-0.0914576	-0.15127		358.267	304.359	298.598	-0.235261	-0.262831	-0.249046	-0.097776	0		NM_176962	Zfp944	63.607	60.873	63.425	-0.0633831	-0.00413393	-0.0337585		76.366	76.007	62.93	-0.00679817	-0.279183	-0.14299	-0.109232	0
NM_001286039	Klc3	43.143	47.876	54.669	0.150176	0.341596	0.245886		41.678	45.372	47.011	0.122516	0.173712	0.148114	-0.097772	0		NM_183170	Mpv17l2	230.116	254.939	195.604	0.147791	-0.234425	-0.0433173		244.131	261.859	184.284	0.101135	-0.405725	-0.152295	-0.108978	0
NM_001168505	Shoc2	269.236	279.542	264.832	0.0541937	-0.0237939	0.0151999		295.679	288.642	270.157	-0.0347505	-0.130234	-0.0824921	-0.0976921	1		NM_030252	Smim12	506.131	568.617	384.369	0.167946	-0.397019	-0.114536		521.838	565.462	353.265	0.115828	-0.562851	-0.223512	-0.108975	0
NM_001033338	Rimbp3	1.215	1.905	2.138	0.648835	0.815306	0.73207		0.946	1.481	1.456	0.64666	0.622098	0.634379	-0.0976912	0		NM_018810	Mkrn1	150.291	176.937	156.275	0.235477	0.0563284	0.145903		123.629	128.449	125.241	0.0551785	0.0186897	0.0369341	-0.108969	0
NM_134122	Nrm	84.622	74.138	71.742	-0.19082	-0.238215	-0.214517		76.309	60.351	62.59	-0.338476	-0.285921	-0.312198	-0.0976811	0		NM_024267	Ipo4	14.663	16.102	18.478	0.13506	0.333628	0.234344		17.188	21.37	16.449	0.314185	-0.0634018	0.125392	-0.108952	0
NM_001014974	Ttll4	17.194	18.022	20.669	0.0678539	0.265563	0.166709		18.921	20.261	19.445	0.098717	0.0394109	0.069064	-0.0976447	0		NM_001038995	Gm4787	0.497	0.635	0.594	0.353511	0.257217	0.305364		0.526	1.199	0.303	1.1887	-0.795745	0.196476	-0.108888	0
NM_001271730	Xbp1	11979.8	11795.3	11868.6	-0.0223956	-0.0134618	-0.0179287		12373.8	11057.6	11797.3	-0.162255	-0.0688371	-0.115546	-0.0976171	0		NM_144826	Utp6	94.915	91.879	97.211	-0.0469009	0.0344835	-0.00620874		98.081	94.269	87.01	-0.0571903	-0.172792	-0.114991	-0.108783	0
NM_001033453	Pdp1	68.633	71.51	76.422	0.0592426	0.155086	0.107164		73.74	74.189	74.277	0.00875788	0.0104681	0.009613	-0.0975511	0		NM_010811	Ndst2	13.918	18.203	26.654	0.387224	0.9374	0.662312		12.082	13.909	22.616	0.203159	0.904484	0.553822	-0.10849	0
NM_201638	Mettl14	113.479	113.852	114.781	0.00473429	0.0164585	0.0105964		115.718	109.989	107.921	-0.073254	-0.100638	-0.0869459	-0.0975423	1		NM_001347472	Zmynd11	54.113	54.791	55.083	0.0179637	0.0256319	0.0217978		58.382	55.97	54.007	-0.0608699	-0.112377	-0.0866236	-0.108421	1
NM_001033908	Med22	309.858	299.276	352.694	-0.0501306	0.18681	0.0683396		238.5	220.753	247.454	-0.111556	0.0531711	-0.0291926	-0.0975322	1		NM_025818	Ncbp3	84.337	83.682	91.219	-0.0112484	0.113169	0.0509601		80.649	72.659	82.699	-0.150515	0.0362132	-0.0571509	-0.108111	1
NM_175935	G6pc3	109.935	133.991	123.654	0.285485	0.169658	0.227572		123.501	132.723	137.643	0.103896	0.156409	0.130152	-0.0974196	0		NM_001293795	Tm6sf2	2.356	2.718	1.517	0.206206	-0.635118	-0.214456		2.837	3.049	1.688	0.10397	-0.749051	-0.322541	-0.108084	0
NR_037154	Chkb	234.253	230.555	239.39	-0.0229566	0.0312954	0.0041694		245.61	221.646	239.17	-0.148112	-0.0383329	-0.0932224	-0.0973918	1		NM_018872	Tmem131	15.298	17.082	19.426	0.159134	0.344646	0.25189		14.004	13.028	18.377	-0.104223	0.392062	0.143919	-0.10797	0
NM_001357458	Cxxc5	1.026	1.626	1.283	0.664297	0.32249	0.493393		0.819	1.22	0.952	0.574946	0.217098	0.396022	-0.0973715	0		NM_001145969	Rwdd2a	82.863	77.096	105.488	-0.104072	0.348279	0.122103		70.797	68.375	74.763	-0.0502193	0.0786362	0.0142085	-0.107895	0
NM_013676	Supt5	182.704	204.489	203.94	0.162515	0.158637	0.160576		187.757	198.167	194.195	0.07785	0.0486394	0.0632447	-0.0973311	0		NM_001289652	Gid8	164.697	162.349	219.071	-0.0207158	0.411584	0.195434		155.073	127.396	213.122	-0.283628	0.458732	0.0875522	-0.107882	0
NM_001310453	Mapk8	34.683	39.118	38.01	0.173604	0.13215	0.152877		35.767	37.87	36.485	0.0824263	0.0286743	0.0555503	-0.0973268	0		NM_153141	Carm1	50.226	58.88	63.287	0.229343	0.333475	0.281409		50.831	55.578	59.141	0.128805	0.21845	0.173628	-0.107781	0
NM_146839	Olfr272	0.652	0.375	0.37	-0.797981	-0.817347	-0.807664		0.569	0.313	0.295	-0.862266	-0.947714	-0.90499	-0.0973258	0		NM_001081549	Rcan1	62.41	86.153	86.879	0.465124	0.47723	0.471177		48.823	57.617	68.469	0.238934	0.48789	0.363412	-0.107765	0
NM_001205156	Yipf1	79.163	84.79	87.829	0.0990678	0.149871	0.124469		76.552	77	79.025	0.00841838	0.0458691	0.0271437	-0.0973257	0		NM_008059	G0s2	533.192	457.105	562.379	-0.22213	0.0768876	-0.072621		623.013	584.911	516.802	-0.0910451	-0.269651	-0.180348	-0.107727	0
NM_027450	Glipr2	389.396	316.464	296.789	-0.299197	-0.3918	-0.345499		433.581	315.27	322.783	-0.459714	-0.425737	-0.442725	-0.0972267	0		NM_001204907	Recql	63.05	57.066	72.75	-0.143865	0.206451	0.031293		73.602	65.044	74.927	-0.178329	0.0257407	-0.0762941	-0.107587	1
NM_029735	Eprs	329.122	380.736	399.424	0.210169	0.279299	0.244734		315.101	352.201	345.881	0.160585	0.134461	0.147523	-0.0972105	0		NM_146254	Wdr78	1.099	1.515	1.177	0.463126	0.0989229	0.281025		1.552	1.988	1.541	0.357189	-0.0102617	0.173464	-0.107561	0
NM_010023	Eci1	115.622	120.422	111.397	0.0586831	-0.0537056	0.00248875		105.596	96.959	100.853	-0.123108	-0.0663012	-0.0947048	-0.0971936	1		NM_009543	Rnf103	19.774	20.003	44.273	0.0166117	1.16282	0.589717		17.309	18.253	32.029	0.0766112	0.887856	0.482234	-0.107483	0
NM_001163539	5430427O19Rik	129.206	110.791	111.414	-0.221832	-0.213743	-0.217787		124.707	97.713	102.848	-0.35192	-0.278029	-0.314974	-0.0971869	0		NM_001304574	Arf2	145.641	141.483	165.604	-0.0417878	0.185321	0.0717666		156.492	142.551	163.541	-0.134611	0.0635635	-0.0355236	-0.10729	1
NM_001293683	Zwint	472.954	507.667	488.218	0.102183	0.0458256	0.0740041		488.382	471.046	490.365	-0.0521421	0.00584598	-0.023148	-0.0971522	1		NM_031165	Hspa8	10955.1	11359.8	6741.76	0.0523343	-0.700405	-0.324035		10765.3	11847.8	5379.94	0.138228	-1.00073	-0.431249	-0.107213	0
NM_001114334	Rps6kb1	109.641	123.738	123.205	0.174501	0.168273	0.171387		121.672	132.049	124.265	0.118076	0.0304228	0.0742495	-0.0971378	0		NM_009939	Cops2	247.503	245.427	257.972	-0.012152	0.0597685	0.0238082		267.374	245.38	259.614	-0.123842	-0.042491	-0.0831663	-0.106974	1
NM_001037926	Zfp987	3.403	3.241	3.428	-0.0703681	0.01056	-0.0299041		3.557	3.533	3.003	-0.00976723	-0.244256	-0.127012	-0.0971078	0		NM_007857	Dhh	0.388	0.405	0.435	0.0618653	0.164959	0.113412		0.37	0.322	0.429	-0.200465	0.213452	0.0064939	-0.106918	0
NM_001164503	Akap11	28.591	33.936	34.081	0.247255	0.253407	0.250331		32.471	38.462	33.903	0.244282	0.0622611	0.153272	-0.0970595	0		NM_011677	Ung	280.156	311.334	209.872	0.152233	-0.416721	-0.132244		300.272	355.235	182.191	0.242504	-0.720818	-0.239157	-0.106913	0
NM_008806	Pde6b	1.362	1.58	1.522	0.214198	0.160242	0.18722		1.549	1.454	1.87	-0.0913099	0.271701	0.0901956	-0.0970241	0		NR_153386	Nom1	194.751	202.638	179.059	0.057274	-0.121196	-0.0319608		170.707	174.033	138.134	0.0278387	-0.305454	-0.138808	-0.106847	0
NM_001164227	Nrf1	220.453	239.383	227.967	0.11885	0.0483539	0.0836017		246.216	237.47	250.579	-0.0521792	0.025341	-0.0134191	-0.0970209	1		NM_013651	Sf3a2	406.787	437.371	364.666	0.104584	-0.157698	-0.0265569		457.853	507.032	343.834	0.147192	-0.413172	-0.13299	-0.106433	0
NM_016693	Map3k6	10.932	11.257	10.454	0.042265	-0.0645023	-0.0111186		8.953	8.149	8.467	-0.135748	-0.0805203	-0.108134	-0.0970156	0		NM_027799	Ankrd40	28.504	29.085	22.822	0.0291109	-0.320739	-0.145814		24.356	21.215	19.711	-0.199193	-0.305276	-0.252234	-0.10642	0
NM_181409	Mtmr11	9.782	8.944	8.723	-0.129209	-0.165305	-0.147257		9.714	7.963	8.447	-0.286753	-0.201626	-0.24419	-0.0969328	0		NM_021384	Rsad2	1.944	1.779	2.938	-0.127962	0.595806	0.233922		1.074	0.991	1.389	-0.116037	0.371053	0.127508	-0.106414	0
NM_183195	Marveld1	16.525	16.863	21.534	0.0292109	0.381966	0.205589		17.247	19.047	18.156	0.143218	0.074101	0.10866	-0.0969289	0		NM_013762	Rpl3	2783.82	3162.7	2001.21	0.184088	-0.476194	-0.146053		2666.55	3185.51	1573.19	0.256552	-0.761283	-0.252365	-0.106312	0
NM_025617	Tceanc2	48.677	49.325	48.218	0.0190788	-0.0136684	0.00270517		49.104	46.292	45.71	-0.0850777	-0.103331	-0.0942042	-0.0969094	1		NM_001301710	Mpdu1	128.555	136.45	116.93	0.0859867	-0.136741	-0.025377		125.552	138.644	94.733	0.1431	-0.406346	-0.131623	-0.106246	0
NM_001356360	Mcts1	126.079	122.851	116.075	-0.0374184	-0.119271	-0.0783446		120.293	109.723	103.436	-0.132687	-0.217814	-0.175251	-0.096906	0		NM_172488	Lacc1	40.491	39.411	36.893	-0.0390029	-0.134254	-0.0866285		39.239	41.771	28.216	0.0902134	-0.475775	-0.192781	-0.106152	0
NM_021274	Cxcl10	9.682	10.465	7.281	0.112195	-0.411168	-0.149487		14.991	11.771	13.568	-0.34886	-0.143889	-0.246374	-0.0968876	0		NM_012018	Cntrl	156.031	145.401	147.24	-0.101795	-0.083663	-0.0927293		127.669	115.363	107.248	-0.146228	-0.251458	-0.198843	-0.106113	0
NM_020618	Smarce1	146.89	170.737	156.852	0.21704	0.0946677	0.155854		153.714	164.588	155.792	0.0986106	0.0193726	0.0589916	-0.0968621	0		NM_021284	Kras	85.266	120.977	130.065	0.50469	0.60919	0.55694		66.969	79.127	105.898	0.240677	0.66111	0.450893	-0.106047	0
NM_001166595	Eif5a	6561.21	7459.63	7095.55	0.185142	0.112952	0.149047		6799.89	6836.51	7271.1	0.0077484	0.0966624	0.0522054	-0.0968413	0		NM_172567	Mettl2	142.17	150.239	147.261	0.0796423	0.0507583	0.0652003		128.626	133.89	116.809	0.0578659	-0.139031	-0.0405825	-0.105783	1
NM_010318	Gng5	473.439	565.847	462.021	0.257233	-0.0352201	0.111007		523.263	491.556	568.073	-0.0901805	0.11854	0.0141798	-0.0968269	0		NM_025439	Tmem9	144.429	151.772	148.741	0.0715452	0.0424419	0.0569936		130.422	132.333	120.135	0.0209856	-0.118531	-0.0487725	-0.105766	1
NM_024442	Cyp4f16	100.855	80.104	79.17	-0.332336	-0.349257	-0.340797		90.13	62.214	71.183	-0.534768	-0.340475	-0.437621	-0.0968248	0		NR_037965	Gm6644	173.676	188.824	152.847	0.120644	-0.18431	-0.0318332		149.148	174.214	105.516	0.224116	-0.499283	-0.137583	-0.10575	0
NM_001360657	Rplp2	467.305	536.304	478.994	0.198687	0.0356431	0.117165		567.318	531.922	622.374	-0.0929429	0.133624	0.0203406	-0.0968242	0		NR_110477	Gm12338	50.402	49.947	62.326	-0.013083	0.306353	0.146635		33.509	24.06	49.395	-0.477912	0.559816	0.0409522	-0.105683	0
NM_173363	Eif5	1009.97	1131.55	1124.6	0.163988	0.155094	0.159541		1126.26	1197.7	1155.38	0.0887316	0.036825	0.0627783	-0.0967627	0		NM_021296	Grpel2	296.863	278.442	244.389	-0.0924204	-0.280618	-0.186519		290.786	273.953	205.85	-0.0860294	-0.498364	-0.292197	-0.105678	0
NM_025837	Mpi	57.48	67.476	62.805	0.231314	0.127819	0.179567		67.947	71.549	72.376	0.0745217	0.0911015	0.0828116	-0.0967552	0		NM_019818	Timm22	202.902	221.107	181.947	0.123962	-0.157265	-0.0166516		212.854	212.009	180.375	-0.00573869	-0.238865	-0.122302	-0.10565	0
NM_023230	Ube2v1	99.424	126.035	115.378	0.342158	0.214702	0.27843		111.582	123.579	129.62	0.147329	0.216184	0.181757	-0.0966736	0		NM_010764	Man2b1	84.064	86.602	77.082	0.0429122	-0.125094	-0.0410909		88.095	90.627	69.872	0.0408808	-0.334346	-0.146732	-0.105642	0
NM_018793	Tyk2	43.009	45.829	46.217	0.0916222	0.103785	0.0977036		43.633	44.512	42.833	0.0287747	-0.0266969	0.00103886	-0.0966648	0		NM_028873	Dnajc14	177.502	175.38	159.28	-0.017351	-0.15627	-0.0868106		186.525	171.046	155.774	-0.124985	-0.259915	-0.19245	-0.105639	0
NM_146027	Scrn2	28.897	32.219	30.783	0.156992	0.0912141	0.124103		27.815	27.736	28.979	-0.00410336	0.0591447	0.0275207	-0.0965824	0		NM_001276358	Kcnip2	0.557	0.956	3.337	0.779333	2.5828	1.68107		0.755	1.158	4.373	0.617087	2.53407	1.57558	-0.105487	0
NM_019579	Mpp5	80.398	86.31	87.242	0.102368	0.117863	0.110116		73.228	77.792	70.249	0.0872264	-0.0599177	0.0136543	-0.0964613	0		NM_182783	Fam167b	9.577	6.58	8.815	-0.541486	-0.119613	-0.33055		6.364	5.181	4.271	-0.296703	-0.57536	-0.436032	-0.105482	0
NM_001100109	Srp54b	34.17	35.58	35.021	0.0583363	0.03549	0.0469131		31.934	31.731	30.005	-0.00920029	-0.0898903	-0.0495453	-0.0964585	1		NR_045268	2810013P06Rik	69.457	68.367	74.913	-0.02282	0.109096	0.043138		56.257	50.706	57.257	-0.149876	0.0254195	-0.0622283	-0.105366	1
NM_212438	Wiz	64.428	67.932	66.912	0.0764035	0.0545772	0.0654903		59.752	57.851	59.124	-0.0466451	-0.0152431	-0.0309441	-0.0964345	1		NM_021498	Pole3	406.204	433.95	402.905	0.0953244	-0.0117647	0.0417798		399.322	453.818	321.741	0.184561	-0.311653	-0.0635457	-0.105326	1
NM_033576	Pcdhgb4	14.51	17.881	16.504	0.30138	0.185768	0.243574		14.832	18.237	14.794	0.298155	-0.00370097	0.147227	-0.0963469	0		NM_199305	Tmem39b	89.683	100.232	98.161	0.160437	0.130315	0.145376		96.612	110.609	89.21	0.195194	-0.114997	0.0400988	-0.105277	0
NM_001136081	Ssrp1	570.45	574.341	560.767	0.00980711	-0.024699	-0.00744594		641.939	590.849	603.984	-0.119647	-0.0879259	-0.103786	-0.0963404	0		NM_010437	Hivep2	2.488	2.49	3.749	0.00115926	0.591519	0.296339		2.933	2.748	4.08	-0.0939951	0.476192	0.191099	-0.105241	0
NM_001252587	Zmynd8	202.659	205.202	205.377	0.0179905	0.0192204	0.0186055		196.627	183.275	189.403	-0.101451	-0.0540023	-0.0777268	-0.0963323	1		NM_016859	Bysl	237.173	249.462	203.241	0.0728803	-0.222748	-0.074934		275.689	279.94	211.515	0.0220759	-0.382282	-0.180103	-0.105169	0
NM_001253873	Itgal	51.332	46.568	50.857	-0.14052	-0.0134121	-0.0769658		38.769	34.372	34.39	-0.17367	-0.172914	-0.173292	-0.0963262	0		NM_172015	Iars	149.055	140.333	198.375	-0.0869905	0.412385	0.162697		159.861	157.086	176.201	-0.0252634	0.140404	0.0575703	-0.105127	0
NM_146092	Taf6l	102.351	117.923	120.892	0.20432	0.240194	0.222257		109.831	116.618	123.176	0.0865052	0.165436	0.125971	-0.0962862	0		NM_001355750	Car14	8.878	9.942	10.542	0.163301	0.247842	0.205572		7.71	6.784	10.072	-0.184595	0.385547	0.100476	-0.105095	0
NM_001162906	Cplane1	6.19	5.266	5.728	-0.233232	-0.111908	-0.17257		7.102	6.466	5.374	-0.135352	-0.402229	-0.26879	-0.0962205	0		NM_001159866	Uchl5	374.185	406.456	403.804	0.119347	0.109903	0.114625		342.842	323.347	368.411	-0.0844606	0.103772	0.00965582	-0.10497	0
NM_026618	Coa3	898.111	1067.53	988.486	0.249304	0.138327	0.193815		1025.87	1054.89	1142.27	0.0402432	0.155057	0.09765	-0.0961655	0		NM_013777	Akr1c12	1.005	1.365	0.706	0.441705	-0.509455	-0.033875		0.569	0.87	0.307	0.612587	-0.89019	-0.138802	-0.104927	0
NM_001165942	Nsun6	36.736	40.375	37.469	0.136268	0.0285029	0.0823853		37.937	39.79	35.486	0.0688003	-0.0963556	-0.0137777	-0.096163	1		NM_028598	Rec114	1.275	1.244	1.649	-0.0355108	0.371094	0.167792		0.941	0.816	1.184	-0.205626	0.331402	0.0628884	-0.104903	0
NM_020032	Poll	72.184	79.384	80.13	0.137169	0.150663	0.143916		68.084	69.794	70.966	0.0357872	0.0598122	0.0477997	-0.0961166	0		NM_001286065	Grk6	114.212	126.456	99.413	0.146921	-0.200208	-0.0266433		117.323	107.888	106.328	-0.120951	-0.141964	-0.131458	-0.104815	0
NM_001109756	Adcy7	97.387	87.589	102.062	-0.15298	0.0676447	-0.0426674		84.68	80.423	73.558	-0.0744131	-0.203139	-0.138776	-0.0961087	0		NM_028131	Cenpn	103.822	102.753	115.598	-0.0149317	0.155004	0.0700363		112.319	101.887	118	-0.140632	0.0711849	-0.0347236	-0.10476	1
NM_025390	Pop4	281.245	274.905	280.925	-0.0328943	-0.00164243	-0.0172684		287.918	265.849	266.475	-0.115051	-0.111658	-0.113354	-0.096086	0		NM_025924	Upf3a	85.384	100.613	87.44	0.236779	0.0343277	0.135553		87.935	119.191	67.708	0.438766	-0.377111	0.0308273	-0.104726	0
NM_001289520	Anapc5	260.988	282.381	283.213	0.11366	0.117904	0.115782		268.613	268.017	276.707	-0.00320462	0.04283	0.0198127	-0.0959691	0		NM_019742	Tusc2	383.656	400.449	340.729	0.0618052	-0.171189	-0.0546917		443.246	479.574	328.446	0.113646	-0.432451	-0.159403	-0.104711	0
NM_001355439	Dnajb5	14.372	19.353	16.333	0.429296	0.184529	0.306913		13.291	15.985	14.805	0.266269	0.155635	0.210952	-0.0959607	0		NM_026552	Arpc4	578.963	597.31	433.819	0.0450087	-0.416378	-0.185685		699.976	647.54	505.939	-0.112336	-0.468342	-0.290339	-0.104654	0
NM_199025	Zbtb26	29.705	28.222	29.942	-0.0738856	0.0114648	-0.0312104		29.91	26.338	28.477	-0.183482	-0.0708307	-0.127156	-0.095946	0		NM_001370935	Zscan30	17.077	15.096	18.179	-0.177888	0.0902183	-0.043835		16.551	13.213	16.878	-0.32496	0.0282256	-0.148367	-0.104532	0
NM_025841	Kdelr2	276.642	346.142	336.126	0.323344	0.280982	0.302163		352.447	396.601	416.887	0.170282	0.24225	0.206266	-0.0958968	0		NM_026057	Zfp422	303.689	271.783	395.249	-0.160139	0.380167	0.110014		311.246	277.377	351.926	-0.166207	0.177217	0.00550484	-0.104509	0
NM_016672	Ddc	0.509	0.599	0.812	0.23489	0.673814	0.454352		0.274	0.363	0.34	0.405794	0.311359	0.358576	-0.095776	0		NM_016909	Tsnax	166.178	172.71	166.026	0.0556222	-0.00132021	0.027151		173.789	170.708	158.939	-0.0258061	-0.128864	-0.0773348	-0.104486	1
NM_144905	Tmem268	23.324	16.862	11.756	-0.46804	-0.988418	-0.728229		25.263	14.137	14.405	-0.83755	-0.810456	-0.824003	-0.0957744	0		NM_018739	Rp9	386.629	452.183	306.604	0.225957	-0.334573	-0.0543082		406.521	400.124	331.428	-0.0228827	-0.294634	-0.158759	-0.10445	0
NM_001081034	Fbxo11	70.543	73.281	79.487	0.0549363	0.172216	0.113576		65.304	71.019	61.554	0.121034	-0.0853188	0.0178575	-0.0957187	0		NM_001324522	Mlh1	81.195	76.755	85.786	-0.0811302	0.0793513	-0.00088941		81.78	71.433	80.921	-0.195157	-0.0152339	-0.105196	-0.104306	0
NR_040466	5830418P13Rik	0.303	0.464	0.338	0.614807	0.157705	0.386256		0.255	0.523	0.186	1.03631	-0.455195	0.29056	-0.0956967	0		NM_181754	Gpr141	442.73	293.366	616.134	-0.593725	0.476817	-0.0584542		501.467	369.476	543.218	-0.440674	0.115377	-0.162649	-0.104195	0
NM_026202	Ccdc50	32.579	31.695	35.104	-0.0396871	0.107693	0.034003		32.041	31.333	30.082	-0.0322363	-0.0910187	-0.0616275	-0.0956305	1		NM_145483	Zfp160	38.811	32.203	55.646	-0.269271	0.519812	0.125271		46.946	40.741	55.711	-0.204521	0.24696	0.0212196	-0.104051	0
NR_002889	Gm5801	712.025	769.814	770.739	0.112582	0.114314	0.113448		780.167	765.285	815.229	-0.0277859	0.0634224	0.0178183	-0.09563	0		NR_036450	Gm14403	3.828	3.87	4.487	0.0157427	0.22916	0.122452		1.027	1.156	0.936	0.170705	-0.133856	0.0184247	-0.104027	0
NM_183306	Taok3	362.806	355.298	350.738	-0.0301687	-0.0488046	-0.0394867		325.107	297.182	294.908	-0.129568	-0.14065	-0.135109	-0.0956221	0		NM_019419	Arl6ip1	1525.3	1410.36	1408.11	-0.113026	-0.11533	-0.114178		1469.47	1194.66	1335.73	-0.298702	-0.137672	-0.218187	-0.104009	0
NR_073429	4930577N17Rik	71.704	65.949	71.688	-0.120703	-0.000321958	-0.0605124		75.249	66.439	68.653	-0.179642	-0.13235	-0.155996	-0.0954835	0		NM_024254	Katnbl1	227.382	199.927	259.758	-0.185645	0.19205	0.0032027		239.529	186.766	267.159	-0.358968	0.157498	-0.100735	-0.103938	1
NR_157137	Gcsh	150.899	156.713	161.171	0.0545416	0.0950089	0.0747753		150.317	141.418	155.257	-0.0880424	0.0466501	-0.0206961	-0.0954714	1		NM_026418	Rgs10	52.86	50.421	34.8	-0.0681517	-0.603089	-0.33562		38.915	28.878	28.514	-0.430356	-0.448656	-0.439506	-0.103885	0
NM_001163006	Micos10	127.882	142.623	132.558	0.157393	0.0518105	0.104602		131.49	121.727	143.851	-0.111304	0.129622	0.00915914	-0.0954428	0		NM_001142744	Atat1	17.574	16.939	24.315	-0.0530939	0.468404	0.207655		21.188	20.513	25.272	-0.0467089	0.254292	0.103792	-0.103863	0
NM_001289782	Cryab	0.814	0.971	0.955	0.254443	0.230472	0.242457		0.707	0.652	0.94	-0.116838	0.410951	0.147056	-0.0954011	0		NM_011262	Dpf2	303.62	301.034	309.042	-0.0123404	0.0255361	0.00659785		303.195	275.506	291.588	-0.138162	-0.0563146	-0.0972384	-0.103836	1
NM_144802	Hnrnpll	203.177	202.413	209.84	-0.00543515	0.0465526	0.0205587		217.912	209.305	204.523	-0.0581389	-0.0914826	-0.0748107	-0.0953694	1		NM_028840	Armc1	179.651	166.451	189.385	-0.110099	0.0761251	-0.0169872		189.174	175.151	172.821	-0.111115	-0.130435	-0.120775	-0.103788	0
NM_008892	Pola1	81.283	79.907	76.895	-0.0246318	-0.0800639	-0.0523478		78.181	73.573	67.704	-0.0876416	-0.207577	-0.147609	-0.0952615	0		NM_011285	Rpgr	4.164	4.224	4.085	0.0206398	-0.027634	-0.00349711		4.568	5.026	3.578	0.137848	-0.352409	-0.107281	-0.103784	0
NR_155272	LOC102632231	2.756	1.733	1.625	-0.669304	-0.762136	-0.71572		2.461	1.345	1.463	-0.871638	-0.750315	-0.810977	-0.0952565	0		NR_028114	Pex16	115.453	120.182	118.085	0.0579152	0.0325201	0.0452176		140.598	132.34	137.757	-0.0873269	-0.0294504	-0.0583887	-0.103606	1
NM_182650	Hnrnpa2b1	1081.55	1129.97	1085.6	0.0631763	0.00538959	0.0342829		1258.33	1238.83	1174.62	-0.0225309	-0.099321	-0.0609259	-0.0952089	1		NM_007475	Rplp0	3006.53	3415.64	2207.83	0.184055	-0.44547	-0.130707		3102.22	3934.28	1767.74	0.342797	-0.811396	-0.2343	-0.103592	0
NM_033577	Pcdhgb5	14.44	17.76	16.395	0.298561	0.183185	0.240873		15.211	18.338	15.441	0.269721	0.0216512	0.145686	-0.0951868	0		NM_001093749	Mpzl3	8.466	7.963	8.434	-0.0883684	-0.00546347	-0.0469159		9.563	8.978	8.268	-0.0910692	-0.209925	-0.150497	-0.103581	0
NM_001310687	Fbxo17	15.881	16.492	18.144	0.0544646	0.192191	0.123328		7.563	7.383	8.056	-0.0347515	0.0911051	0.0281768	-0.0951509	0		NM_026942	Stoml1	94.165	98.987	104.708	0.0720481	0.153109	0.112578		84.354	70.412	102.326	-0.260635	0.278644	0.00900461	-0.103574	0
NM_009794	Capn2	82.412	64.448	51.659	-0.354719	-0.673835	-0.514277		68.43	47.437	42.411	-0.528616	-0.69019	-0.609403	-0.0951265	0		NM_133847	Tm9sf4	139.759	147.399	158.37	0.0767855	0.180358	0.128572		131.995	120.921	149.184	-0.126418	0.17661	0.0250955	-0.103476	0
NM_133740	Prmt3	116.102	120.584	123.227	0.0546457	0.0859256	0.0702856		121.792	120.597	118.842	-0.0142254	-0.0353746	-0.0248	-0.0950856	1		NM_021502	Trappc2l	271.818	293.231	246.273	0.109397	-0.142383	-0.0164929		275.125	271.764	235.862	-0.0177329	-0.222144	-0.119939	-0.103446	0
NM_001081256	Kdm3b	60.018	58.865	64.423	-0.0279852	0.102181	0.0370977		60.016	60.615	54.834	0.0143277	-0.130276	-0.0579744	-0.0950721	1		NM_001363484	Clint1	100.114	101.914	124.444	0.0257085	0.313853	0.169781		97.983	89.161	118.066	-0.136119	0.26899	0.0664358	-0.103345	0
NM_023662	Pcm1	82.79	76.876	76.872	-0.106923	-0.106998	-0.106961		83.799	78.121	67.942	-0.101223	-0.302629	-0.201926	-0.0949652	0		NM_001167746	Dnah17	2.784	3.374	2.775	0.277301	-0.00467144	0.136315		2.961	2.771	3.312	-0.0956778	0.161618	0.0329702	-0.103344	0
NM_001036293	Nrbf2	219.056	225.41	224.506	0.0412518	0.0354543	0.038353		245.717	235.098	237.447	-0.0637354	-0.0493921	-0.0565638	-0.0949168	1		NM_026638	Cdipt	440.635	432.752	398.206	-0.0260436	-0.146069	-0.0860564		435.335	413.467	352.518	-0.0743538	-0.304429	-0.189391	-0.103335	0
NM_016748	Ctps	156.811	162.974	171.271	0.0556151	0.127254	0.0914346		170.883	169.836	171.113	-0.00886658	0.00194049	-0.00346305	-0.0948976	1		NM_001362769	Rbm39	1285.66	1243.91	1477.72	-0.0476269	0.200856	0.0766148		1353.69	1173.79	1504.43	-0.205723	0.152326	-0.0266989	-0.103314	1
NM_019929	Sumo3	368.592	437.149	428.6	0.2461	0.217607	0.231854		389.339	422.269	434.033	0.117135	0.156778	0.136957	-0.094897	0		NM_007976	F5	6.931	6.054	8.384	-0.195175	0.274575	0.0397002		6.029	5.408	6.154	-0.156824	0.0296057	-0.0636089	-0.103309	1
NM_026667	Fam114a1	41.695	37.294	34.86	-0.160931	-0.258302	-0.209616		45.721	40.394	33.93	-0.178716	-0.430296	-0.304506	-0.0948894	0		NM_001347601	Fbxl3	42.383	39.732	64.389	-0.0931843	0.603329	0.255072		39.608	35.035	55.263	-0.176995	0.480522	0.151764	-0.103309	0
NM_023331	Mrpl46	508.124	591.637	557.373	0.219532	0.133463	0.176497		544.821	552.965	601.105	0.0214059	0.141835	0.0816203	-0.0948768	0		NM_134142	Tmem109	23.757	20.102	11.951	-0.241014	-0.991221	-0.616117		12.56	13.008	4.474	0.0505627	-1.4892	-0.719318	-0.103201	0
NM_030035	Golgb1	41.729	44.96	43.345	0.107592	0.0548152	0.0812035		37.11	40.045	33.745	0.109814	-0.137134	-0.0136601	-0.0948635	1		NM_183165	Pyroxd1	60.945	55.301	67.621	-0.140202	0.149963	0.00488059		55.979	51.998	52.589	-0.10643	-0.0901247	-0.0982771	-0.103158	1
NM_001033140	Sdhaf1	223.788	254.06	254.508	0.183037	0.185578	0.184307		228.76	236.074	250.939	0.0454043	0.133502	0.0894531	-0.0948543	0		NM_148945	Rps6ka3	12.857	12.416	16.681	-0.0503536	0.375652	0.162649		10.748	10.35	12.122	-0.0544375	0.17356	0.059561	-0.103088	0
NM_001346671	Zfp33b	89.856	90.292	87.901	0.00698333	-0.0317353	-0.012376		98.755	92.301	91.067	-0.0975075	-0.116925	-0.107216	-0.0948405	0		NM_001145015	Arhgap40	0.195	0.245	0.529	0.329308	1.43979	0.884551		0.506	0.684	1.106	0.434859	1.12814	0.781501	-0.10305	0
NM_001170591	Nfu1	488.443	505.301	494.3	0.0489528	0.0171967	0.0330748		550.906	521.854	533.872	-0.0781599	-0.0453123	-0.0617361	-0.0948109	1		NM_008886	Pms2	125.858	117.846	152.152	-0.0948941	0.273716	0.0894111		122.025	105.017	139.166	-0.216554	0.18963	-0.0134619	-0.102873	1
NM_001359284	Sec63	28.955	27.676	29.518	-0.0651771	0.0277825	-0.0186973		28.292	28.359	24.116	0.00341249	-0.230404	-0.113496	-0.0947982	0		NM_198421	Usp49	6.311	6.926	5.681	0.134154	-0.151724	-0.00878498		7.311	7.148	6.406	-0.0325291	-0.190645	-0.111587	-0.102802	0
NM_001130452	Nfe2l1	244.349	286.782	280.935	0.231011	0.201293	0.216152		241.79	274.176	252.296	0.181348	0.0613628	0.121355	-0.094797	0		NM_027346	Taco1	107.54	105.067	83.028	-0.0335638	-0.373204	-0.203384		105.431	103.044	70.57	-0.0330386	-0.579172	-0.306105	-0.102722	0
NM_212445	Poglut3	3.081	3.922	3.331	0.348191	0.112557	0.230374		3.995	5.216	3.693	0.384748	-0.113402	0.135673	-0.0947007	0		NM_001359987	Klhl8	13.983	15.446	17.776	0.143559	0.346257	0.244908		13.094	12.075	17.293	-0.116883	0.401282	0.1422	-0.102708	0
NM_133485	Ppp1r14c	6.677	13.331	12.888	0.997513	0.948756	0.973135		0.368	0.627	0.73	0.76876	0.988191	0.878475	-0.0946596	0		NR_153113	Zup1	100.892	98.588	94.292	-0.0333278	-0.0976045	-0.0654662		104.475	95.31	90.71	-0.132458	-0.203824	-0.168141	-0.102675	0
NM_029020	Abcb8	121.588	133.583	130.149	0.135736	0.0981634	0.116949		115.332	115.53	118.759	0.00247467	0.042244	0.0223593	-0.0945901	0		NM_027480	Ankrd24	32.211	37.676	23.325	0.226092	-0.465676	-0.119792		27.156	26.998	20.067	-0.00841845	-0.436446	-0.222432	-0.10264	0
NM_001348209	Penk	577.068	491.662	583.146	-0.231074	0.0151158	-0.107979		291.736	237.833	270.242	-0.294715	-0.110412	-0.202563	-0.0945837	0		NM_011029	Rpsa	597.434	736.67	422.348	0.302239	-0.500347	-0.099054		548.682	719.724	316.268	0.391474	-0.794823	-0.201675	-0.102621	0
NM_007889	Dvl3	42.032	50.682	46.794	0.269985	0.154835	0.21241		46.78	53.663	48.018	0.198036	0.0376835	0.11786	-0.0945508	0		NM_025346	Rmnd5b	253.508	252.757	244.981	-0.00428023	-0.0493614	-0.0268208		282.465	284.167	234.685	0.00866691	-0.267346	-0.12934	-0.102519	0
NM_001162506	Troap	248.285	260.143	248.057	0.0673078	-0.00132543	0.0329912		258.073	238.088	256.854	-0.116284	-0.00683067	-0.0615575	-0.0945487	1		NM_001004176	Maml3	59.845	60.685	51.146	0.0201092	-0.226609	-0.10325		36.657	41.16	24.55	0.167154	-0.578366	-0.205606	-0.102356	0
NR_033340	B930059L03Rik	6.782	9.261	6.45	0.449457	-0.0724116	0.188523		12.669	15.755	11.605	0.314507	-0.126556	0.0939755	-0.0945473	0		NM_152922	Egfl8	19.617	22.693	20.685	0.210143	0.0764805	0.143312		19.632	19.83	20.572	0.0144775	0.0674749	0.0409762	-0.102336	0
NM_026553	Yif1a	159.107	160.381	167.977	0.0115059	0.0782664	0.0448862		156.994	142.746	161.205	-0.137259	0.0381871	-0.049536	-0.0944222	1		NM_177765	Ttll13	0.52	0.393	0.779	-0.403982	0.583112	0.0895647		0.783	0.597	1.009	-0.391281	0.365842	-0.0127197	-0.102284	1
NM_148945	Rps6ka3	12.125	11.667	13.482	-0.0555511	0.15305	0.0487493		10.802	10.768	10.172	-0.00454814	-0.0866951	-0.0456216	-0.094371	1		NM_001362405	B3galnt2	78.569	74.875	73.248	-0.0694761	-0.101171	-0.0853235		90.84	84.019	75.73	-0.112612	-0.262463	-0.187537	-0.102214	0
NM_001359941	Alkbh2	52.639	67.15	63.743	0.351255	0.276135	0.313695		56.274	62.724	68.438	0.156549	0.282329	0.219439	-0.094256	0		NM_020560	Mrps31	232.299	214.972	234.78	-0.111834	0.0153266	-0.0482538		229.788	206.861	207.215	-0.151642	-0.149175	-0.150408	-0.102155	0
NM_023733	Crot	186.211	189.367	204.42	0.0242466	0.134598	0.0794223		169.33	169.633	165.599	0.00257926	-0.0321436	-0.0147822	-0.0942045	1		NM_172782	Nxt2	40.634	32.353	56.913	-0.328788	0.486071	0.0786415		45.264	35.504	55.861	-0.350383	0.303477	-0.0234526	-0.102094	1
NM_019711	Rbms2	6.157	6.805	6.717	0.144368	0.125589	0.134979		5.293	6.1	4.86	0.204724	-0.123129	0.0407971	-0.0941814	0		NM_001199484	4931406C07Rik	50.65	53.034	43.811	0.0663553	-0.209269	-0.0714569		54.2	59.235	38.989	0.128157	-0.475226	-0.173534	-0.102077	0
NM_033562	Derl2	288.096	330.869	313.668	0.19971	0.122689	0.1612		316.359	333.114	329.715	0.0744533	0.0596569	0.0670551	-0.0941445	0		NM_023140	Glrx3	207.904	222.832	165.368	0.100039	-0.330237	-0.115099		188.132	188.584	138.934	0.00346202	-0.437346	-0.216942	-0.101843	0
NM_026519	Emc4	292.204	335.467	319.271	0.199195	0.127806	0.1635		309.987	320.255	330.345	0.0470134	0.0917658	0.0693896	-0.0941107	0		NM_001081364	Arhgap21	29.02	30.435	37.301	0.0686838	0.362167	0.215425		31.185	29.459	38.642	-0.0821438	0.309318	0.113587	-0.101838	0
NR_077059	2610027K06Rik	1.58	1.653	1.327	0.0651622	-0.251756	-0.093297		1.31	1.156	1.145	-0.180425	-0.194219	-0.187322	-0.0940253	0		NM_009673	Anxa5	255.924	264.866	271.938	0.0495472	0.0875623	0.0685548		181.078	155.517	201.336	-0.219539	0.152994	-0.0332726	-0.101827	1
NM_001355187	Mtfr1l	217.679	237.731	240.849	0.127128	0.145927	0.136527		230.403	231.645	243.081	0.00775604	0.0772776	0.0425168	-0.0940104	0		NM_008292	Hsd17b4	40.101	39.998	48.815	-0.00371035	0.283686	0.139988		44.909	43.508	48.88	-0.0457239	0.12224	0.0382579	-0.10173	0
NM_011734	Siae	30.095	28.554	27.609	-0.075831	-0.124385	-0.100108		26.91	22.635	24.446	-0.249587	-0.138544	-0.194066	-0.0939575	0		NM_001033431	Nlrp12	10.311	12.218	14.553	0.244824	0.497132	0.370978		22.111	19.962	35.58	-0.147508	0.686302	0.269397	-0.101581	0
NR_015524	Cep83os	20.885	20.928	19.55	0.0029673	-0.0952985	-0.0461656		18.344	17.479	15.853	-0.0696856	-0.210552	-0.140119	-0.0939534	0		NM_009224	Snrnp70	421.946	457.59	362.084	0.116997	-0.220734	-0.0518684		466.769	528.36	333.342	0.178813	-0.485706	-0.153447	-0.101578	0
NM_010489	Hyal2	87.517	105.033	104.318	0.263207	0.253353	0.25828		86.846	93.045	101.805	0.0994692	0.229277	0.164373	-0.093907	0		NM_001122683	Bdh1	184.133	181.32	135.972	-0.0222101	-0.437439	-0.229824		179.253	173.967	116.671	-0.0431836	-0.619551	-0.331367	-0.101543	0
NM_007423	Afp	43.611	48.068	50.71	0.140385	0.217578	0.178981		37.242	36.634	42.603	-0.0237473	0.194024	0.0851386	-0.0938429	0		NM_001370812	Gm4969	0.871	0.562	0.971	-0.632103	0.156799	-0.237652		1.132	1.267	0.632	0.162543	-0.840877	-0.339167	-0.101515	0
NM_001358517	Tdg	37.389	40.996	39.301	0.132869	0.0719521	0.102411		42.823	43.107	43.059	0.00953629	0.00792895	0.00873262	-0.0936781	0		NM_019729	Usp8	97.158	87.691	95.441	-0.147904	-0.0257236	-0.0868138		106.923	90.482	97.319	-0.240869	-0.135779	-0.188324	-0.10151	0
NM_001357391	Ralgps2	10.297	14.058	16.336	0.449167	0.665831	0.557499		5.463	7.837	7.244	0.520608	0.407093	0.463851	-0.0936484	0		NM_001048178	Ghr	51.136	45.315	34.526	-0.174351	-0.566656	-0.370503		29.129	24.23	18.203	-0.265662	-0.67828	-0.471971	-0.101467	0
NM_020275	Tnfrsf10b	13.192	17.492	16.907	0.407032	0.357957	0.382495		17.046	20.922	20.728	0.295588	0.282148	0.288868	-0.0936271	0		NM_027633	Fancd2os	3.225	3.402	5.931	0.077084	0.878976	0.47803		3.548	3.459	6.134	-0.036651	0.789822	0.376586	-0.101445	0
NM_019755	Plp2	415.944	281.169	292.479	-0.564952	-0.508056	-0.536504		325.911	200.217	221.478	-0.702914	-0.557315	-0.630114	-0.0936101	0		NM_011682	Utrn	75.361	77.942	97.542	0.0485828	0.372205	0.210394		46.789	42.478	59.944	-0.139454	0.357446	0.108996	-0.101398	0
NM_025319	0610009B22Rik	720.826	787.25	724.096	0.127171	0.00652993	0.0668504		746.771	728.421	737.766	-0.0358934	-0.0175026	-0.026698	-0.0935484	1		NM_001286007	Tubgcp2	56.875	54.793	65.11	-0.053803	0.195084	0.0706407		58.447	55.672	58.806	-0.0701771	0.00883439	-0.0306713	-0.101312	1
NM_025508	Gmpr	31.515	44.807	36.265	0.507685	0.202539	0.355112		29.312	34.906	35.374	0.251984	0.271198	0.261591	-0.0935215	0		NM_025287	Spop	362.949	424.068	448.758	0.224529	0.306171	0.26535		327.628	320.742	420.145	-0.0306454	0.358829	0.164092	-0.101258	0
NR_152603	Rtn4ip1	60.33	69.463	68.275	0.203369	0.178482	0.190925		64.782	69.978	68.646	0.111308	0.0835826	0.0974455	-0.0934799	0		NM_145491	Rhoq	36.522	36.455	34.452	-0.00264907	-0.084178	-0.0434136		36.745	29.938	36.907	-0.29557	0.00634652	-0.144612	-0.101198	0
NR_027963	Zfp783	8.911	9.83	10.262	0.141604	0.203653	0.172628		6.878	7.931	6.657	0.205514	-0.0471169	0.0791984	-0.09343	0		NM_024243	Fuca1	94.4	96.7	83.435	0.034729	-0.178134	-0.0717026		89.067	79.028	78.993	-0.172527	-0.173166	-0.172847	-0.101144	0
NM_007926	Aimp1	210.067	230.487	223.63	0.133836	0.0902642	0.11205		213.189	214.854	217.108	0.0112236	0.0262799	0.0187518	-0.0932983	0		NM_026653	Rpa1	192.77	175.593	194.803	-0.134645	0.0151353	-0.0597549		201.996	176.337	185.137	-0.195992	-0.125733	-0.160862	-0.101108	0
NM_028236	Ceacam18	1.698	1.422	1.085	-0.255915	-0.646141	-0.451028		3.129	2.377	1.937	-0.39656	-0.691878	-0.544219	-0.0931905	0		NM_001357356	Ttc13	89.792	83.621	85.783	-0.102722	-0.0658951	-0.0843084		107.656	113.433	79.026	0.0754117	-0.446029	-0.185309	-0.101	0
NM_009387	Tk1	318.7	299.755	305.538	-0.0884152	-0.0608472	-0.0746312		279.898	235.937	263.133	-0.246499	-0.089109	-0.167804	-0.093173	0		NM_001177793	Snap23	171.684	165.681	189.672	-0.0513474	0.143751	0.0462018		184.372	168.776	186.681	-0.12751	0.0179555	-0.0547771	-0.100979	1
NM_001290316	Vsig10l	7.998	8.908	7.914	0.155462	-0.0152322	0.070115		8.415	8.648	7.931	0.0394033	-0.0854605	-0.0230286	-0.0931436	1		NM_001309216	Zfp950	51.478	51.71	56.935	0.0064873	0.14536	0.0759235		49.939	46.104	52.249	-0.115275	0.0652365	-0.0250193	-0.100943	1
NM_001136076	P4ha2	2.672	4.145	4.34	0.633452	0.699775	0.666614		1.343	2.179	1.833	0.698207	0.448747	0.573477	-0.0931364	0		NM_009444	Tgoln2	223.815	230.183	224.215	0.0404746	0.00257607	0.0215253		248.579	205.658	269.169	-0.273457	0.114808	-0.0793247	-0.10085	1
NM_018859	Akr1e1	70.217	74.672	74.245	0.088747	0.0804735	0.0846103		60.601	61.592	58.926	0.0234014	-0.0404373	-0.00851794	-0.0931282	1		NM_011417	Smarca4	135.495	166.206	137.289	0.294733	0.0189764	0.156855		118.894	129.251	118.2	0.1205	-0.00844588	0.0560268	-0.100828	0
NM_053257	Rpl31	228.595	266.457	237.327	0.221109	0.0540824	0.137596		248.748	248.14	265.225	-0.00353061	0.0925318	0.0445006	-0.093095	0		NM_011980	Zfp146	57.533	57.863	66.847	0.00825142	0.216473	0.112362		77.295	80.875	75.065	0.0653187	-0.0422347	0.011542	-0.10082	0
NM_001163514	Extl2	74.998	67.405	67.791	-0.153997	-0.145758	-0.149877		77.25	67.519	63.11	-0.194241	-0.291666	-0.242954	-0.0930764	0		NM_013721	Rpl7a	1315.15	1500.81	1029.32	0.190519	-0.353537	-0.0815093		1461.81	1781.76	931.452	0.285551	-0.650198	-0.182323	-0.100814	0
NR_015528	BC029722	94.723	102.952	93.142	0.120185	-0.0242829	0.0479511		91.646	86.129	91.608	-0.0895728	-0.000598322	-0.0450856	-0.0930367	1		NR_015538	Gm2518	26.811	26.441	25.016	-0.0200483	-0.0999739	-0.0600111		31.331	31.112	25.248	-0.0101197	-0.311422	-0.160771	-0.10076	0
NM_001205314	Stat1	86.141	74.046	78.594	-0.218278	-0.132281	-0.17528		86.038	70.741	72.142	-0.282427	-0.254135	-0.268281	-0.0930014	0		NM_021463	Prps1	390.154	389.861	398.427	-0.00108385	0.0302717	0.0145939		377.696	359.998	351.686	-0.0692366	-0.102938	-0.0860871	-0.100681	1
NM_025797	Cyb5a	429.227	414.086	384.487	-0.0518104	-0.158806	-0.105308		457.248	390.999	406.198	-0.225812	-0.170794	-0.198303	-0.0929946	0		NM_133626	Rrbp1	139.443	162.263	155.015	0.218659	0.152732	0.185695		128.808	148.631	125.615	0.206513	-0.0362134	0.0851497	-0.100546	0
NM_028372	Mblac2	26.319	22.864	25.283	-0.203027	-0.057937	-0.130482		23.543	18.991	21.411	-0.309982	-0.136946	-0.223464	-0.0929822	0		NM_175665	Hist1h2bk	10.823	11.264	10.262	0.0576188	-0.0767885	-0.00958487		14.086	14.122	12.061	0.00368243	-0.223912	-0.110115	-0.10053	0
NM_053179	Nans	264.266	327.938	313.939	0.311432	0.248493	0.279963		277.772	306.807	325.901	0.14343	0.230533	0.186981	-0.0929814	0		NR_138592	Rap1gap	4.967	4.73	4.993	-0.0705346	0.00753216	-0.0315012		6.062	5.894	5.192	-0.0405468	-0.223503	-0.132025	-0.100524	0
NM_133999	Fig4	68.436	72.015	72.029	0.073542	0.0738224	0.0736822		65.053	63.57	64.814	-0.0332695	-0.00531012	-0.0192898	-0.092972	1		NM_026550	Pak1ip1	399.828	414.545	397.333	0.0521492	-0.00903089	0.0215592		368.111	350.514	346.524	-0.0706688	-0.0871856	-0.0789272	-0.100486	1
NM_001166583	Fam122b	33.071	27.524	29.67	-0.264877	-0.156562	-0.210719		29.798	24.277	24.01	-0.295625	-0.31158	-0.303603	-0.0928836	0		NR_104577	0610040F04Rik	119.564	93.519	155.51	-0.354452	0.379224	0.0123863		113.262	95.695	118.648	-0.243148	0.0670239	-0.0880623	-0.100449	1
NR_149754	Akr1b10	61.005	52.736	64.018	-0.210139	0.0695501	-0.0702946		65.393	57.039	59.794	-0.197188	-0.129135	-0.163162	-0.0928669	0		NM_001357137	Mettl4	35.85	32.817	32.65	-0.12753	-0.13489	-0.13121		38.486	32.178	33.394	-0.258259	-0.204745	-0.231502	-0.100292	0
NM_177152	Lrig3	3.664	5.576	6.699	0.605811	0.870526	0.738169		3.809	6.489	5.47	0.768584	0.522129	0.645356	-0.0928124	0		NM_153198	Hbp1	426.052	350.162	594.19	-0.283007	0.479895	0.0984439		403.24	301.89	537.284	-0.417616	0.414046	-0.00178483	-0.100229	1
NM_025531	Prelid3b	740.318	780.302	764.649	0.0758875	0.0466525	0.06127		799.72	786.941	777.942	-0.0232395	-0.0398324	-0.0315359	-0.092806	1		NM_029342	Nhej1	30.328	31.885	26.131	0.0722275	-0.214888	-0.0713303		33.102	40.93	21.105	0.30624	-0.649334	-0.171547	-0.100216	0
NM_001130008	Gspt1	131.356	145.076	149.903	0.143327	0.190547	0.166937		136.503	144.335	143.072	0.0804885	0.0678087	0.0741486	-0.0927884	0		NM_001289711	L3mbtl2	283.346	297.472	254.61	0.070189	-0.154276	-0.0420434		267.488	248.679	236.265	-0.105189	-0.179068	-0.142129	-0.100086	0
NM_001302203	Gpr87	0.745	0.919	0.847	0.302824	0.185122	0.243973		0.324	0.372	0.348	0.199309	0.103093	0.151201	-0.0927718	0		NM_001024626	Zfp873	75.092	56.269	74.094	-0.416319	-0.0193025	-0.217811		77.67	70.079	55.404	-0.148375	-0.487367	-0.317871	-0.100061	0
NM_001356283	Zbtb14	87.553	90.924	87.953	0.0545045	0.00657617	0.0305404		90.818	88.005	85.977	-0.0453928	-0.0790275	-0.0622101	-0.0927505	1		NM_001290805	Kif3a	28.985	27.868	33.964	-0.056697	0.2287	0.0860014		23.779	23.64	23.462	-0.00845801	-0.019362	-0.01391	-0.0999115	1
NM_001205073	Josd2	106.235	113.261	114.88	0.092392	0.112869	0.10263		111.698	113.734	111.216	0.0260602	-0.006239	0.00991062	-0.0927196	0		NM_008577	Slc3a2	1791.82	1692.85	2099.58	-0.0819699	0.228674	0.0733519		1698.41	1750.35	1588.47	0.0434595	-0.0965479	-0.0265442	-0.0998961	1
NM_001164639	Slk	47.091	40.043	44.891	-0.233901	-0.0690251	-0.151463		47.69	42.202	38.416	-0.176375	-0.311979	-0.244177	-0.0927142	0		NM_025432	Trappc2	93.681	84.531	105.913	-0.148276	0.177051	0.0143877		97.082	82.911	100.974	-0.22764	0.0567081	-0.0854661	-0.0998538	1
NM_025983	Atp5e	303.987	316.904	307.409	0.0600362	0.0161498	0.038093		320.115	281.063	338.005	-0.187697	0.0784543	-0.0546212	-0.0927142	1		NM_177363	Tarm1	43.39	36.136	38.027	-0.263926	-0.190338	-0.227132		21.101	16.629	17.017	-0.34361	-0.310335	-0.326972	-0.0998402	0
NM_001001183	Tmem204	1.49	1.091	1.511	-0.449661	0.0201913	-0.214735		0.987	0.676	0.941	-0.546027	-0.0688554	-0.307441	-0.0927062	0		NM_018738	Igtp	287.498	262.21	230.942	-0.132829	-0.316021	-0.224425		270.509	227.835	204.895	-0.247687	-0.400792	-0.32424	-0.0998142	0
NM_024261	Armt1	203.551	227.199	227.313	0.158566	0.15929	0.158928		210.133	221.349	218.674	0.0750201	0.057479	0.0662495	-0.0926785	0		NM_018782	Calcrl	6.837	5.839	10.205	-0.227642	0.577841	0.175099		10.794	10.374	12.472	-0.0572573	0.208463	0.075603	-0.0994964	0
NM_183148	Iffo2	20.011	16.287	18.283	-0.297072	-0.13029	-0.213681		19.226	15.954	15.152	-0.26914	-0.34355	-0.306345	-0.092664	0		NM_001355375	Tstd2	78.975	81.714	83.255	0.0491872	0.0761409	0.0626641		78.151	71.019	81.728	-0.138059	0.0645661	-0.0367466	-0.0994107	1
NM_019712	Rbx1	480.085	497.609	475.726	0.0517227	-0.013159	0.0192819		525.167	474.632	524.884	-0.145967	-0.000777644	-0.0733723	-0.0926541	1		NM_001289771	Exoc1	62.585	61.177	59.126	-0.0328276	-0.0820242	-0.0574259		62.975	57.374	55.622	-0.134382	-0.179124	-0.156753	-0.099327	0
NM_001361599	Adck1	72.551	60.592	65.303	-0.259868	-0.151846	-0.205857		69.804	55.05	58.518	-0.342567	-0.254429	-0.298498	-0.092641	0		NM_001115151	Uspl1	293.499	284.491	305.59	-0.0449726	0.0582417	0.00663459		309.155	270.463	310.773	-0.192899	0.00753083	-0.0926841	-0.0993187	1
NM_001330555	Tra2b	636.273	656.033	684.834	0.0441225	0.106108	0.0751155		676.614	662.877	674.084	-0.0295918	-0.00540465	-0.0174982	-0.0926137	1		NM_001364512	Mrpl3	190.118	209.632	152.062	0.140964	-0.322235	-0.0906358		198.325	232.579	129.977	0.229854	-0.60961	-0.189878	-0.0992421	0
NM_030081	Rbsn	95.548	92.781	89.589	-0.0423963	-0.0929041	-0.0676502		120.984	113.498	103.273	-0.0921494	-0.228353	-0.160251	-0.0926011	0		NM_025837	Mpi	97.766	97.457	86.516	-0.00456701	-0.176366	-0.0904664		105.888	92.3	93.386	-0.198137	-0.181261	-0.189699	-0.0992323	0
NM_011049	Cdk16	111.71	123.901	127.536	0.149429	0.191146	0.170288		120.149	129.491	124.198	0.108027	0.0478173	0.0779222	-0.0923656	0		NR_037964	2610507I01Rik	108.48	116.728	100.727	0.105722	-0.106979	-0.000628524		101.459	97.131	92.28	-0.0628931	-0.136807	-0.09985	-0.0992215	0
NM_001356623	Sart3	127.863	153.542	135.951	0.264034	0.0884879	0.176261		144.012	153.781	151.512	0.0946882	0.073243	0.0839656	-0.0922956	0		NM_001290749	Rnf130	188.405	262.825	291.731	0.480265	0.630801	0.555533		176.771	176.437	333.436	-0.00272848	0.915528	0.4564	-0.0991335	0
NM_011678	Usp4	190.849	211.421	208.735	0.147687	0.129241	0.138464		209.135	213.362	218.547	0.0288687	0.063509	0.0461889	-0.0922751	0		NR_045641	F630111L10Rik	1.346	1.687	1.948	0.325782	0.533315	0.429548		0.635	0.613	1.04	-0.0508695	0.711755	0.330443	-0.0991057	0
NM_001081750	Zfp664	41.591	43.556	49.41	0.0666001	0.248532	0.157566		36.961	38.982	38.368	0.0768043	0.0538998	0.065352	-0.0922138	0		NM_177279	Spata33	3.217	5.142	3.942	0.676614	0.293212	0.484913		3.926	4.374	6.017	0.155893	0.615984	0.385939	-0.0989741	0
NM_001357116	Cttn	0.277	0.365	0.476	0.39801	0.781076	0.589543		0.326	0.477	0.444	0.549117	0.445688	0.497403	-0.0921405	0		NM_020566	Dnajc4	69.019	73.311	64.543	0.0870361	-0.0967329	-0.00484841		73.461	69.08	67.654	-0.0887105	-0.118803	-0.103757	-0.0989085	0
NM_174850	Micall2	74.71	71.809	60.219	-0.0571367	-0.311083	-0.18411		79.524	65.925	65.409	-0.270565	-0.281901	-0.276233	-0.0921233	0		NM_001003949	Tmem259	26.517	32.928	20.967	0.312397	-0.338797	-0.0131999		29.982	32.995	23.328	0.138151	-0.362034	-0.111942	-0.0987417	0
NM_029353	Malsu1	272.161	294.059	300.077	0.111645	0.140872	0.126259		303.975	306.013	316.615	0.00964027	0.0587769	0.0342086	-0.0920503	0		NM_013827	Mtf2	361.08	364.084	399.254	0.0119528	0.144988	0.0784706		355.593	330.931	371.546	-0.103696	0.0633139	-0.0201913	-0.0986619	1
NM_001289447	Rad1	228.311	225.409	225.342	-0.0184553	-0.0188841	-0.0186697		240.181	223.878	221.113	-0.101409	-0.119338	-0.110374	-0.091704	0		NR_015537	9230114K14Rik	38.853	38.068	47.709	-0.0294472	0.296235	0.133394		35.997	32.437	41.921	-0.150236	0.219796	0.0347801	-0.098614	0
NM_153546	Mboat1	22.782	19.147	20.371	-0.250776	-0.161378	-0.206077		44.318	35.954	36.152	-0.30174	-0.293817	-0.297779	-0.0917021	0		NM_011290	Rpl6	1690.13	1917.03	1087.41	0.181736	-0.636244	-0.227254		1652.87	1964.47	885.261	0.249168	-0.900794	-0.325813	-0.0985588	0
NM_177083	B430306N03Rik	175.992	131.78	126.638	-0.417378	-0.474799	-0.446089		163.776	107.865	118.005	-0.602497	-0.472876	-0.537687	-0.0915976	0		NM_001355005	Cdk4	967.105	1046.27	816.789	0.113508	-0.243709	-0.0651005		1004.19	1087.32	739.212	0.11474	-0.441971	-0.163615	-0.0985146	0
NM_026474	Sugt1	130.692	142.315	131.352	0.122917	0.00726733	0.0650921		144.484	141.862	141.857	-0.0264215	-0.0264724	-0.026447	-0.0915391	1		NM_027269	Dnaaf2	254.286	277.544	207.319	0.126264	-0.2946	-0.0841676		259.92	252.78	207.476	-0.0401853	-0.325123	-0.182654	-0.0984866	0
NM_001356297	Tex30	614.869	656.755	650.991	0.0950762	0.0823585	0.0887174		676.814	680.817	670.212	0.00850765	-0.0141419	-0.00281712	-0.0915345	1		NR_132099	Gm45914	44.97	52.334	64.083	0.218786	0.510979	0.364882		44.725	54.87	52.742	0.294936	0.237871	0.266403	-0.0984788	0
NM_033583	Pcdhgc5	14.547	17.846	16.535	0.294879	0.184801	0.23984		14.822	18.113	14.899	0.289285	0.00747537	0.14838	-0.0914599	0		NM_029164	4930519L02Rik	11.799	16.312	6.61	0.467269	-0.835942	-0.184337		11.934	11.559	8.326	-0.0460611	-0.519382	-0.282722	-0.098385	0
NM_019780	Vps29	221.676	249.565	235.478	0.170963	0.0871397	0.129051		258.163	262.389	267.593	0.023425	0.0517581	0.0375916	-0.0914598	0		NM_144857	Rrp36	142.713	153.925	119.529	0.109111	-0.255756	-0.0733226		140.335	148.722	104.373	0.0837432	-0.427126	-0.171692	-0.0983689	0
NM_025327	Krtcap2	775.122	855.476	757.117	0.142304	-0.0339071	0.0541984		783.493	705.025	826.921	-0.152246	0.0778291	-0.0372084	-0.0914068	1		NM_001146045	Fam169a	2.052	1.665	2.67	-0.301509	0.379809	0.0391502		1.806	1.455	2.065	-0.311779	0.193344	-0.0592174	-0.0983677	1
NM_001357722	Map3k4	37.064	35.583	37.064	-0.0588304	0	-0.0294152		35.854	32.665	33.29	-0.134388	-0.107045	-0.120717	-0.0913016	0		NM_001359616	Pitpnc1	54.454	51.221	69.052	-0.0883026	0.342645	0.127171		52.071	39.227	71.942	-0.408633	0.466354	0.0288605	-0.0983108	0
NM_001347648	Cd300lf	535.046	458.171	446.589	-0.223777	-0.260715	-0.242246		487.734	374.615	399.915	-0.380686	-0.286401	-0.333544	-0.0912975	0		NM_011256	Pitpnm2	2.029	2.009	2.048	-0.0142913	0.0134469	-0.000422225		2.213	2.305	1.853	0.0587633	-0.256141	-0.0986886	-0.0982664	0
NM_197979	Uqcr10	619.929	670.556	618.006	0.113255	-0.00448215	0.0543863		709.671	633.544	755.313	-0.163706	0.0899243	-0.0368906	-0.091277	1		NM_008265	Hoxa4	1.472	1.658	0.786	0.171666	-0.905176	-0.366755		0.904	1.229	0.349	0.44309	-1.3731	-0.465003	-0.0982477	0
NM_009315	Taf6	133.866	153.272	147.46	0.195305	0.139534	0.167419		139.664	139.049	155.905	-0.00636683	0.158707	0.0761701	-0.0912492	0		NM_016894	Ramp1	159.78	159.969	138.421	0.00170552	-0.207024	-0.102659		131.12	137.01	94.985	0.0633934	-0.465116	-0.200861	-0.0982021	0
NM_001291292	2210011C24Rik	0.588	0.587	1.153	-0.00245565	0.971504	0.484524		0.225	0.213	0.41	-0.0790716	0.865699	0.393314	-0.0912107	0		NM_001079824	Hnrnph3	113.157	120.919	152.829	0.0957151	0.433592	0.264654		109.867	103.574	146.791	-0.0850962	0.418005	0.166455	-0.0981992	0
NM_029752	Bri3bp	68.508	67.99	69.143	-0.0109499	0.0133107	0.00118042		77.745	72.99	73.096	-0.0910511	-0.0889574	-0.0900043	-0.0911847	1		NM_001287180	Atf4	1769.03	1835.77	1672.69	0.0534228	-0.080791	-0.0136841		1957.59	2319.55	1414.75	0.244765	-0.468529	-0.111882	-0.0981981	0
NM_001130525	Lzts2	17.057	27.574	25.556	0.692945	0.583298	0.638121		35.052	49.258	53.249	0.490861	0.603258	0.547059	-0.0910619	0		NM_001361252	Smc6	441.465	426.246	405.905	-0.0506128	-0.121157	-0.0858849		348.193	313.721	299.452	-0.150405	-0.217562	-0.183984	-0.0980989	0
NM_001166685	Cep95	39.99	38.237	40.197	-0.0646699	0.00744855	-0.0286107		38.116	37.716	32.632	-0.01522	-0.224109	-0.119665	-0.091054	0		NM_001166399	Rab3a	211.453	234.488	183.988	0.149177	-0.200725	-0.0257741		226.963	236.586	183.383	0.0599076	-0.307597	-0.123845	-0.0980707	0
NM_199027	Zfp335	55.416	64.751	64.483	0.2246	0.218616	0.221608		58.056	66.022	61.188	0.185502	0.0758036	0.130653	-0.0909555	0		NM_153503	Rnf113a1	214.429	232.623	221.165	0.117494	0.0446231	0.0810584		221.505	231.796	206.74	0.0655164	-0.0995217	-0.0170027	-0.098061	1
NM_011251	Rbm6	131.169	136.681	132.169	0.0593859	0.010957	0.0351715		135.679	137.686	123.766	0.0211844	-0.132582	-0.055699	-0.0908705	1		NM_009032	Rbm4	50.975	51.334	64.036	0.0101248	0.329093	0.169609		65.263	72.781	64.628	0.157297	-0.014106	0.0715953	-0.0980138	0
NM_001177793	Snap23	148.795	153.183	149.178	0.0419302	0.00370874	0.0228194		147.179	144.874	136.073	-0.0227731	-0.113191	-0.0679821	-0.0908015	1		NM_145556	Tardbp	264.492	277.686	278.003	0.0702304	0.0718764	0.0710534		283.325	253.859	304.683	-0.15843	0.104851	-0.0267897	-0.0978431	1
NM_025962	Mmachc	37.321	36.925	34.244	-0.0153897	-0.124136	-0.0697631		37.997	33.919	34.077	-0.163792	-0.157087	-0.16044	-0.0906765	0		NM_172456	Exog	102.428	92.574	110.494	-0.145931	0.109358	-0.0182867		117.888	109.064	108.495	-0.112242	-0.119788	-0.116015	-0.0977285	0
NM_001353143	Txnrd2	37.388	39.469	35.824	0.0781447	-0.0616489	0.0082479		38.009	33.085	38.952	-0.200164	0.0353563	-0.0824037	-0.0906516	1		NM_001290801	Mgat4a	71.272	64.802	83.775	-0.137297	0.233184	0.0479437		53.439	44.358	60.088	-0.268699	0.169184	-0.0497574	-0.0977011	1
NM_001001798	Atp11c	35.471	33.815	36.173	-0.0689766	0.0282732	-0.0203517		32.318	31.748	28.208	-0.0256722	-0.196234	-0.110953	-0.0906012	0		NM_010067	Trdmt1	18.133	15.728	24.677	-0.205282	0.444549	0.119633		20.201	16.543	25.43	-0.288206	0.332105	0.0219495	-0.097684	0
NM_001293301	Clasp1	87.251	100.03	94.42	0.197189	0.113921	0.155555		95.992	105.404	95.681	0.134944	-0.00468171	0.0651309	-0.0904241	0		NM_053162	Mrpl34	689.954	825.097	469.446	0.258064	-0.555541	-0.148739		755.182	867.427	467.212	0.199918	-0.692747	-0.246415	-0.0976758	0
NR_131043	1700112J16Rik	0.591	0.59	0.581	-0.00244318	-0.02462	-0.0135316		1.352	0.954	1.659	-0.503034	0.295219	-0.103908	-0.0903761	0		NM_010880	Ncl	756.841	811.781	630.021	0.1011	-0.26459	-0.081745		703.25	805.228	478.957	0.19536	-0.554142	-0.179391	-0.0976459	0
NM_001164422	Pqlc1	313.738	310.718	329.554	-0.0139545	0.0709546	0.0285001		269.375	243.115	273.948	-0.147977	0.0242861	-0.0618455	-0.0903455	1		NM_001081332	Slc9a5	1.826	2.104	1.698	0.204448	-0.10485	0.0497988		1.31	1.244	1.291	-0.0745803	-0.0210778	-0.0478291	-0.0976279	1
NM_197995	Arl16	82.025	88.267	80.944	0.10581	-0.0191395	0.0433355		91.55	88.92	88.313	-0.0420519	-0.0519341	-0.046993	-0.0903285	1		NR_040476	4930565N06Rik	0.479	0.342	1.096	-0.486029	1.19415	0.35406		0.541	0.262	1.594	-1.04606	1.55895	0.256445	-0.0976158	0
NM_001146059	Als2cl	26.026	19.909	18.955	-0.386533	-0.457375	-0.421954		16.734	11.77	11.695	-0.507668	-0.51689	-0.512279	-0.0903253	0		NM_001370765	Ino80e	441.97	475.077	345.612	0.104213	-0.354795	-0.125291		486.817	569.368	305.588	0.225982	-0.671792	-0.222905	-0.0976138	0
NM_023524	Tfpt	152.142	161.728	158.975	0.088151	0.0633814	0.0757662		170.914	162.103	176.606	-0.0763598	0.0472638	-0.014548	-0.0903142	1		NR_028143	Lrrc28	19.127	17.759	20.741	-0.10706	0.116875	0.00490729		16.003	15.772	14.28	-0.0209768	-0.164346	-0.0926616	-0.0975689	1
NM_145462	Haus4	126.944	118.647	131.424	-0.0975166	0.0500365	-0.02374		116.943	101.662	114.848	-0.202025	-0.0260798	-0.114052	-0.0903124	0		NM_027009	Rfc3	346.635	352.968	281.47	0.0261201	-0.300436	-0.137158		305.534	313.318	215.191	0.0362947	-0.505715	-0.23471	-0.0975522	0
NM_001369261	Tmem245	28.591	28.751	25.269	0.00805106	-0.178193	-0.0850707		32.167	30.763	26.376	-0.0643852	-0.286356	-0.17537	-0.0902997	0		NM_133780	Tpr	341.145	347.722	387.826	0.0275493	0.185024	0.106287		251.523	225.591	283.88	-0.156981	0.174591	0.00880503	-0.0974818	0
NM_025430	Mrpl35	98.406	106.354	104.935	0.112056	0.0926778	0.102367		113.545	111.826	117.243	-0.0220085	0.0462376	0.0121145	-0.0902524	0		NM_183308	Pon2	167.495	157.198	178.486	-0.0915352	0.0916929	7.88605e-05		148.741	147.365	131.193	-0.0134085	-0.181112	-0.09726	-0.0973389	1
NM_001146349	Rnf217	24.747	16.96	21.197	-0.545117	-0.223394	-0.384256		23.578	16.217	17.757	-0.539934	-0.409053	-0.474494	-0.0902384	0		NM_029623	Rmc1	126.464	126.085	137.292	-0.0043301	0.118521	0.0570954		131.514	120.549	135.705	-0.125597	0.0452575	-0.0401696	-0.097265	1
NM_133931	Pot1a	144.878	138.947	148.58	-0.0603038	0.0364014	-0.0119512		144.367	138.896	130.235	-0.055736	-0.148624	-0.10218	-0.0902286	0		NR_027817	1500011B03Rik	182.032	177.753	228.291	-0.0343182	0.326682	0.146182		155.11	158.592	162.358	0.0320283	0.0658868	0.0489575	-0.0972243	0
NM_001159492	Gpatch8	156.715	166.784	158.989	0.0898376	0.0207837	0.0553106		153.078	154.689	144.338	0.0151037	-0.0848158	-0.0348561	-0.0901667	1		NM_001025599	Trim26	34.865	31.935	33.608	-0.126641	-0.0529748	-0.0898079		28.303	27.326	22.621	-0.0506807	-0.323292	-0.186986	-0.0971786	0
NM_172562	Tada2a	73.051	79.596	80.303	0.123792	0.13655	0.130171		90.204	94.516	91.002	0.0673672	0.0127068	0.040037	-0.0901339	0		NM_001256059	Ccdc149	15.002	18.439	26.655	0.297606	0.829251	0.563428		12.207	15.439	18.423	0.338871	0.593799	0.466335	-0.0970935	0
NM_008385	Inpp5b	126.303	126.23	126.085	-0.000834083	-0.00249225	-0.00166317		141.078	133.405	131.366	-0.0806803	-0.102901	-0.0917907	-0.0901275	0		NM_025386	Fbxo36	30.759	40.091	41.921	0.38227	0.446665	0.414467		27.358	27.778	41.836	0.02198	0.612782	0.317381	-0.0970861	0
NM_028832	Mterf2	77.415	73.655	72.332	-0.0718297	-0.0979791	-0.0849044		70.228	65.494	59.086	-0.100684	-0.24923	-0.174957	-0.0900524	0		NR_138563	Zfas1	427.836	453.759	278.914	0.0848684	-0.617238	-0.266185		475.243	637.967	213.978	0.424816	-1.1512	-0.363193	-0.0970087	0
NM_175687	Shfl	26.952	31.363	33.536	0.218671	0.315318	0.266995		13.867	16.402	14.983	0.242216	0.111671	0.176943	-0.0900513	0		NM_016781	Prkag1	435.952	421.641	480.726	-0.0481541	0.141046	0.0464457		488.133	427.282	519.916	-0.192086	0.0910043	-0.0505407	-0.0969864	1
NR_024720	2700099C18Rik	75.861	75.497	78.714	-0.00693907	0.0532619	0.0231614		86.782	84.32	81.412	-0.041521	-0.0921544	-0.0668377	-0.0899991	1		NM_198937	Jpt2	344.692	324.436	390.593	-0.0873739	0.180358	0.0464922		365.146	359.867	345.55	-0.0210096	-0.0795789	-0.0502943	-0.0967865	1
NM_029005	Mlkl	58.971	52.323	56.928	-0.17256	-0.0508672	-0.111714		64.307	56.478	55.36	-0.187287	-0.216132	-0.201709	-0.0899955	0		NM_026851	Mrpl52	100.017	105.991	76.903	0.0836965	-0.379133	-0.147718		113.374	123.841	73.959	0.127399	-0.616292	-0.244447	-0.096728	0
NM_001162872	Exoc7	61.271	63.423	59.051	0.0498017	-0.0532429	-0.00172059		58.764	54.775	55.517	-0.101415	-0.082003	-0.091709	-0.0899884	0		NM_024189	Yaf2	128.347	141.218	167.246	0.137874	0.381922	0.259898		153.474	144.066	204.997	-0.0912644	0.417609	0.163172	-0.0967262	0
NM_001162926	Lratd2	32.79	26.508	30.335	-0.306828	-0.112273	-0.20955		28.9	23.767	23.2	-0.28211	-0.316945	-0.299527	-0.0899769	0		NM_007473	Aqp7	0.509	0.399	0.443	-0.351277	-0.200359	-0.275818		0.653	0.723	0.352	0.146913	-0.891508	-0.372297	-0.0964795	0
NM_001368355	Doc2a	142.46	154.174	158.951	0.114003	0.158025	0.136014		168.652	167.507	181.013	-0.00982804	0.102044	0.0461079	-0.089906	0		NM_001267715	Pex2	352.174	309.228	355.469	-0.187617	0.0134353	-0.087091		356.149	307.328	320.001	-0.212702	-0.154405	-0.183553	-0.0964621	0
NM_021547	Stard3	263.08	273.816	268.017	0.0577052	0.0268229	0.0422641		270.857	245.23	280.044	-0.143396	0.0481221	-0.0476369	-0.0899009	1		NM_146578	Olfr1033	0.619	0.569	0.776	-0.121511	0.326117	0.102303		0.166	0.184	0.151	0.148523	-0.136635	0.00594392	-0.0963593	0
NM_033565	Aff4	62.712	58.952	59.111	-0.0892008	-0.0853149	-0.0872578		60.284	54.597	52.07	-0.142953	-0.211323	-0.177138	-0.0898803	0		NR_045627	1700120C14Rik	66.349	77.684	75.773	0.227543	0.191609	0.209576		71.467	90.811	65.804	0.34559	-0.119102	0.113244	-0.096332	0
NM_027559	Cfap43	0.711	0.71	0.918	-0.00203054	0.368645	0.183307		0.69	0.757	0.716	0.133697	0.0533632	0.0935301	-0.0897769	0		NM_145477	Alg12	27.615	28.279	29.542	0.034279	0.0973154	0.0657972		28.213	31.887	23.928	0.176608	-0.23766	-0.030526	-0.0963232	1
NM_026350	Ccdc130	127.921	143.634	136.771	0.167144	0.0965092	0.131827		131.668	134.59	136.545	0.0316665	0.0524717	0.0420691	-0.0897576	0		NM_001080387	Srsf10	357.696	332.879	347.051	-0.103736	-0.0435863	-0.0736612		369.571	330.018	326.985	-0.163307	-0.176627	-0.169967	-0.0963058	0
NM_016756	Cdk2	646.929	603.752	629.83	-0.0996513	-0.0386449	-0.0691481		629.134	539.559	588.558	-0.221587	-0.0961827	-0.158885	-0.0897366	0		NM_134161	Fut10	8.012	7.967	9.03	-0.00812585	0.172564	0.0822189		6.926	7.272	6.469	0.0703298	-0.0984797	-0.0140749	-0.0962938	1
NR_015529	R74862	14.257	15.856	16.741	0.153358	0.231715	0.192537		12.172	12.321	13.867	0.0175531	0.188089	0.102821	-0.0897156	0		NM_001357261	Sorl1	69.261	70.956	69.391	0.0348815	0.00270534	0.0187934		72.241	64.928	72.191	-0.153977	-0.000998875	-0.077488	-0.0962814	1
NM_001163728	4930563E22Rik	2.522	2.623	2.734	0.0566495	0.116445	0.0865472		2.238	2.198	2.269	-0.0260187	0.0198466	-0.00308604	-0.0896333	1		NM_029746	Cog2	120.048	112.146	151.78	-0.0982332	0.33837	0.120069		130.112	114.569	152.72	-0.183537	0.231135	0.0237988	-0.0962697	0
NM_016661	Ahcy	13.44	13.76	13.515	0.0339473	0.00802837	0.0209879		13.072	12.702	12.232	-0.0414242	-0.0958196	-0.0686219	-0.0896097	1		NR_130957	4632404H12Rik	18.392	21.829	20.423	0.247168	0.151116	0.199142		18.013	18.395	20.344	0.0302752	0.175565	0.10292	-0.096222	0
NM_009383	Tial1	53.038	53.71	59.083	0.0181643	0.155717	0.0869405		61.343	61.416	61.049	0.00171583	-0.00693106	-0.00260762	-0.0895481	1		NM_172391	Ahsa2	91.398	95.578	85.924	0.064516	-0.0891014	-0.0122927		101.531	102.623	86.434	0.0154338	-0.232249	-0.108408	-0.0961151	0
NM_025451	Camk2n1	0.149	0.197	0.315	0.402883	1.08004	0.741461		0.287	0.496	0.41	0.789289	0.514573	0.651931	-0.0895301	0		NM_025757	Gid4	118.725	122.784	112.981	0.0484988	-0.0715436	-0.0115224		109.078	93.274	109.878	-0.225813	0.0105424	-0.107635	-0.096113	0
NM_020517	Lenep	42.684	55.835	59.773	0.387474	0.485799	0.436636		47.476	59.326	61.474	0.321466	0.372778	0.347122	-0.0895144	0		NM_009391	Ran	1686.91	1840.73	1344.26	0.125894	-0.327574	-0.10084		1687.95	1907.55	1136.79	0.176447	-0.570309	-0.196931	-0.0960908	0
NM_018761	Ctnnal1	12.931	16.597	14.958	0.360089	0.210083	0.285086		15.638	18.573	17.27	0.248151	0.143212	0.195681	-0.0894046	0		NM_011965	Psma1	718.925	690.137	646.123	-0.0589585	-0.154032	-0.106495		699.036	685.816	538.127	-0.0275452	-0.37742	-0.202483	-0.0959872	0
NM_001285867	C77080	6.551	5.664	6.16	-0.209894	-0.0887848	-0.149339		5.616	4.618	4.906	-0.282275	-0.194996	-0.238635	-0.0892959	0		NM_001356384	Pdzd11	244.684	261.905	234.833	0.0981238	-0.0592846	0.0194196		249.656	254.103	220.592	0.0254718	-0.178561	-0.0765446	-0.0959643	1
NR_027290	Uckl1os	10.368	9.693	9.52	-0.0971225	-0.123104	-0.110113		9.685	7.801	9.12	-0.312093	-0.0867182	-0.199406	-0.0892923	0		NM_001347440	Papola	256.078	255.41	252.544	-0.0037683	-0.0200485	-0.0119084		266.723	270.602	226.391	0.0208303	-0.236526	-0.107848	-0.0959393	0
NM_145460	Oxnad1	137.638	131.616	137.076	-0.064544	-0.00590284	-0.0352234		117.157	104.536	110.488	-0.164443	-0.0845535	-0.124498	-0.089275	0		NM_001310630	Usp10	323.101	316.136	303.242	-0.0314399	-0.0915156	-0.0614778		353.599	344.737	291.592	-0.036618	-0.278163	-0.157391	-0.0959128	0
NM_001163319	Tubgcp6	29.78	34.768	36.499	0.223416	0.293513	0.258465		30.384	34.886	33.459	0.199336	0.139083	0.169209	-0.0892553	0		NR_131123	9330136K24Rik	4.826	3.727	4.608	-0.372813	-0.0666872	-0.21975		4.3	3.266	3.655	-0.396812	-0.234465	-0.315639	-0.0958884	0
NM_010813	Mnt	38.525	48.124	46.883	0.320962	0.28327	0.302116		44.053	56.907	45.811	0.369366	0.0564538	0.21291	-0.0892059	0		NM_027049	1700008O03Rik	2.503	4.674	4.329	0.900999	0.790376	0.845687		3.903	4.349	9.905	0.1561	1.34357	0.749837	-0.0958506	0
NM_177344	Tmem203	141.463	158.542	145.554	0.16444	0.0411297	0.102785		127.988	127.698	130.718	-0.00327262	0.0304493	0.0135883	-0.0891967	0		NM_001164813	Pet117	143.542	194.695	134.488	0.439743	-0.0939955	0.172874		135.708	157.691	129.951	0.216595	-0.062538	0.0770283	-0.0958455	0
NM_016966	Phgdh	334.23	356.077	385.936	0.091348	0.20752	0.149434		314.096	305.987	350.621	-0.0377352	0.158707	0.0604858	-0.0889484	0		NM_001313749	Sash3	265.067	230.117	289.485	-0.20399	0.127132	-0.038429		272.122	263.216	233.552	-0.0480064	-0.22051	-0.134258	-0.0958291	0
NM_001253869	Tmem205	130.999	128.766	122.354	-0.0248041	-0.0984945	-0.0616493		99.111	86.981	91.661	-0.188345	-0.112737	-0.150541	-0.0888917	0		NM_013747	Golga5	107.241	97.933	126.465	-0.13099	0.237882	0.053446		122.624	119.045	119.107	-0.0427343	-0.0419832	-0.0423588	-0.0958048	1
NM_001360883	Rnf40	135.896	162.821	152.602	0.260784	0.167271	0.214027		155.122	167.821	170.551	0.11352	0.1368	0.12516	-0.0888674	0		NM_026721	Slc39a13	29.058	34.956	37.994	0.266605	0.386836	0.32672		31.254	34.998	38.445	0.163232	0.298755	0.230993	-0.0957271	0
NM_198167	Tmem63b	19.166	20.742	20.613	0.114006	0.105005	0.109505		18.749	19.091	18.948	0.026079	0.0152319	0.0206555	-0.08885	0		NM_016895	Ak2	2511.04	2763.76	2051.62	0.138348	-0.291516	-0.0765838		2288.6	2084.5	1978.86	-0.134767	-0.209796	-0.172282	-0.0956981	0
NM_145416	Kri1	216.539	223.906	233.817	0.0482663	0.110753	0.0795096		215.293	217.749	210.131	0.0163647	-0.0350124	-0.00932386	-0.0888335	1		NM_133854	Snapin	769.019	724.612	796.506	-0.0858105	0.050666	-0.0175723		736.632	644.125	720.047	-0.193603	-0.032853	-0.113228	-0.0956559	0
NM_134469	Fdps	3393.39	3116.36	3170.67	-0.122861	-0.097936	-0.110399		3017.66	2452.76	2816.72	-0.299025	-0.0994131	-0.199219	-0.0888202	0		NM_008371	Il7	0.287	0.29	0.467	0.0150022	0.702372	0.358687		0.1	0.1	0.144	0	0.526069	0.263034	-0.0956526	0
NM_198675	Fdxacb1	170.239	182.289	174.02	0.0986659	0.0316915	0.0651787		192.934	188.741	190.867	-0.0316996	-0.0155397	-0.0236196	-0.0887984	1		NM_001362508	Trpm3	0.396	0.442	0.443	0.158546	0.161806	0.160176		0.538	0.61	0.519	0.181203	-0.0518716	0.0646657	-0.0955104	0
NM_175163	Zfp689	35.154	38.145	34.286	0.117805	-0.0360693	0.0408679		33.904	32.134	33.472	-0.0773549	-0.0185007	-0.0479278	-0.0887958	1		NM_026423	Mri1	182.568	209.916	115.007	0.201378	-0.666712	-0.232667		202.094	234.1	110.697	0.212098	-0.86841	-0.328156	-0.0954889	0
NR_073123	Adck5	46.374	53.088	50.763	0.19507	0.130461	0.162765		42.384	43.768	45.477	0.0463567	0.101617	0.073987	-0.0887784	0		NM_019584	Becn1	240.703	247.265	273.194	0.0388039	0.182672	0.110738		266.499	257.299	281.945	-0.0506843	0.0812836	0.0152997	-0.0954381	0
NM_007712	Clk2	54.442	50.479	60.734	-0.109037	0.157784	0.0243738		55.47	55.715	50.51	0.00635807	-0.135139	-0.0643903	-0.0887641	1		NM_023178	Dmap1	130.522	140.105	126.122	0.102215	-0.049473	0.0263712		156.181	159.841	138.681	0.0334186	-0.171449	-0.0690151	-0.0953863	1
NM_001199124	Spc25	412.139	414.005	427.162	0.0065172	0.0516523	0.0290848		513.011	490.505	493.966	-0.0647219	-0.054578	-0.05965	-0.0887347	1		NR_045611	Irf3	195.852	203.256	156.472	0.0535341	-0.323859	-0.135163		194.545	182.2	150.908	-0.0945809	-0.366435	-0.230508	-0.0953451	0
NM_001195268	Cbarp	26.344	30.138	28.924	0.194109	0.134793	0.164451		27.587	28.383	29.782	0.0410385	0.110452	0.0757453	-0.0887057	0		NM_001310535	Ctbp1	183.666	306.776	342.32	0.740101	0.898261	0.819181		152.831	216.581	294.239	0.502969	0.945051	0.72401	-0.0951706	0
NM_027490	Dcp2	22.096	22.255	23.557	0.0103443	0.0923706	0.0513574		23.663	23.24	22.879	-0.0260229	-0.048609	-0.037316	-0.0886734	1		NM_007859	Dffb	150.637	147.084	150.597	-0.0344359	-0.000383143	-0.0174095		149.894	140.503	136.816	-0.0933417	-0.131706	-0.112524	-0.0951142	0
NM_009211	Smarcc1	149.049	165.583	162.256	0.151768	0.122485	0.137126		151.61	159.645	154.004	0.0745025	0.0226029	0.0485527	-0.0885738	0		NM_133994	Gstt3	36.985	38.934	45.619	0.0740903	0.302695	0.188392		28.016	26.705	33.449	-0.0691411	0.255712	0.0932855	-0.0951069	0
NM_001368827	Ppp1r12b	11.423	11.919	11.717	0.0613216	0.0366616	0.0489916		11.633	11.56	11.082	-0.0090818	-0.0700049	-0.0395434	-0.088535	1		NM_001355542	Cops7a	332.266	329.807	315.543	-0.0107167	-0.0745021	-0.0426094		380.818	389.216	307.853	0.0314693	-0.30686	-0.137695	-0.095086	0
NM_001081241	Ripor1	61.132	81.288	73.715	0.411115	0.27003	0.340573		60.964	74.528	70.727	0.289825	0.214304	0.252064	-0.0885083	0		NM_009812	Casp8	206.961	195.415	232.431	-0.0828177	0.167444	0.0423129		183.601	174.84	179.207	-0.0705386	-0.0349469	-0.0527428	-0.0950557	1
NM_138584	Spg21	255.152	271.331	285.627	0.0886969	0.162775	0.125736		265.141	263.109	281.361	-0.0110992	0.0856626	0.0372817	-0.0884545	0		NM_021720	Donson	59.27	57.324	47.435	-0.0481628	-0.32135	-0.184756		69.313	61.531	52.996	-0.171813	-0.387242	-0.279528	-0.0947711	0
NM_001281464	Ctc1	54.577	55.277	58.03	0.0183862	0.0885058	0.053446		53.501	52.956	51.495	-0.0147717	-0.0551335	-0.0349526	-0.0883986	1		NM_023514	Mrps9	146.958	144.539	131.744	-0.0239451	-0.157667	-0.0908059		128.986	128.64	99.998	-0.00387517	-0.367243	-0.185559	-0.0947534	0
NM_134114	Sft2d1	136.897	152.537	142.062	0.156068	0.0534299	0.104749		149.465	155.09	147.349	0.053298	-0.0205704	0.0163638	-0.0883854	0		NM_001252293	Mest	2.972	2.895	3.604	-0.0378708	0.278165	0.120147		3.477	3.202	3.911	-0.11887	0.169694	0.0254124	-0.0947347	0
NM_011991	Cops3	478.047	527.477	523.946	0.141956	0.132266	0.137111		479.971	492.466	500.502	0.0370769	0.0604286	0.0487527	-0.088358	0		NR_045376	4930549G23Rik	208.352	197.318	215.146	-0.0785004	0.0462931	-0.0161037		216.747	184.034	218.916	-0.23604	0.0143654	-0.110837	-0.0947335	0
NM_026329	Polr2g	769.058	832.437	846.347	0.114249	0.138157	0.126203		830.014	818.576	886.997	-0.0200193	0.0957936	0.0378871	-0.0883157	0		NM_023166	Fam89b	293.802	296.799	218.552	0.014642	-0.426868	-0.206113		311.531	325.71	196.367	0.0642123	-0.665823	-0.300805	-0.0946927	0
NM_001033332	Tmtc3	36.281	34.4	33.067	-0.0768057	-0.133822	-0.105314		39.4	35.868	33.091	-0.135498	-0.251757	-0.193628	-0.0883137	0		NM_001291211	Pcmtd2	30.508	27.358	41.451	-0.157225	0.442219	0.142497		38.635	33.813	47.171	-0.19233	0.287992	0.0478307	-0.0946665	0
NM_130889	Anp32b	1039.17	1116.79	1096.87	0.103929	0.0779581	0.0909434		1122.25	1139.74	1109.18	0.0223043	-0.0169071	0.00269861	-0.0882447	0		NM_007874	Reep5	151.477	163.752	150.228	0.112414	-0.011945	0.0502344		151.058	156.059	137.5	0.046989	-0.135671	-0.044341	-0.0945754	1
NM_178707	Zfp592	50.713	54.969	54.67	0.116263	0.108394	0.112328		52.385	55.27	51.339	0.0773428	-0.0290986	0.0241221	-0.088206	0		NM_009090	Polr2c	560.362	606.83	461.685	0.114933	-0.27945	-0.0822585		561.149	586.61	420.102	0.0640178	-0.417644	-0.176813	-0.0945547	0
NM_010256	Gart	249.691	270.523	291.065	0.115607	0.221198	0.168402		250.716	260.768	269.418	0.0567128	0.103792	0.0802525	-0.08815	0		NM_008161	Gpx3	1083	1059.62	1187.59	-0.0314823	0.13301	0.0507639		1061.45	1054.5	1005.52	-0.00947597	-0.0780948	-0.0437854	-0.0945493	1
NM_020566	Dnajc4	68.023	63.006	67.763	-0.110533	-0.00552489	-0.0580291		67.639	55.365	67.481	-0.288881	-0.00337398	-0.146128	-0.0880984	0		NM_027436	Mipep	59.716	59.484	51.39	-0.00561587	-0.21663	-0.111123		79.784	90.323	52.999	0.178994	-0.590134	-0.20557	-0.0944473	0
NM_001166627	Dynlt1f	94.117	84.608	83.842	-0.153661	-0.166782	-0.160222		106.145	85.434	93.471	-0.313154	-0.183446	-0.2483	-0.0880782	0		NM_001361905	Ogdh	131.58	144.978	141.92	0.139894	0.109138	0.124516		129.205	127.183	136.853	-0.0227561	0.0829652	0.0301046	-0.0944112	0
NM_001024508	Brd9	68.486	74.838	76.073	0.127962	0.151575	0.139769		83.546	86.648	86.544	0.0525957	0.050863	0.0517294	-0.0880393	0		NM_011752	Zpr1	252.798	265.521	227.275	0.0708409	-0.153546	-0.0413526		281.696	295.9	222.219	0.0709706	-0.342157	-0.135593	-0.0942406	0
NM_001302215	Atp5j	825.339	937.578	857.095	0.183952	0.0544683	0.11921		930.757	923.43	979.756	-0.011402	0.0740179	0.031308	-0.0879021	0		NM_001033222	Pdzd8	71.988	67.241	82.476	-0.0984153	0.196218	0.0489013		80.95	72.5	84.883	-0.15905	0.0684446	-0.0453028	-0.0942041	1
NM_028047	Smg9	123.882	142.986	141.547	0.206907	0.192315	0.199611		128.216	133.175	144.148	0.054747	0.168975	0.111861	-0.0877502	0		NR_040404	Gm15417	9.05	10.179	8.709	0.169606	-0.0554107	0.0570977		10.732	12.147	9.007	0.178681	-0.2528	-0.0370597	-0.0941574	1
NM_028222	Cdkn3	294.301	299.257	288.646	0.0240925	-0.0279912	-0.00194933		335.074	299.674	330.853	-0.161086	-0.0182894	-0.0896876	-0.0877383	0		NM_001356617	Fam118a	104.476	97.94	121.249	-0.0932015	0.214801	0.0607999		107.178	95.041	115.413	-0.173387	0.106797	-0.033295	-0.0940949	1
NR_038175	2610206C17Rik	6.532	7.032	6.857	0.10641	0.0700527	0.0882315		6.4	6.126	6.691	-0.0631265	0.0641499	0.0005117	-0.0877198	0		NM_022325	Ctsz	1655.35	1852.37	1293.63	0.162237	-0.355717	-0.0967399		1586.09	1533.71	1259.26	-0.048448	-0.332904	-0.190676	-0.0939361	0
NM_010864	Myo5a	25.474	20.672	22.03	-0.301348	-0.209556	-0.255452		33.206	27.339	25.064	-0.280483	-0.405827	-0.343155	-0.0877036	0		NM_172876	Gpatch3	361.901	392.862	325.123	0.118428	-0.154609	-0.018091		345.573	336.92	303.616	-0.0365844	-0.186743	-0.111664	-0.0935726	0
NM_028542	Wdr13	27.664	27.882	29.062	0.0113243	0.0711242	0.0412242		28.049	28.182	26.175	0.00682466	-0.0997598	-0.0464676	-0.0876918	1		NM_001039081	Mier1	126.074	109.394	131.462	-0.204737	0.0603751	-0.0721811		110.51	94.437	102.772	-0.226753	-0.10473	-0.165741	-0.0935602	0
NM_198608	Aars2	31.467	33.967	34.37	0.110294	0.12731	0.118802		28.99	29.837	29.409	0.0415472	0.0207024	0.0311248	-0.0876774	0		NM_001083317	Slc35a4	533.348	543.454	521.655	0.0270808	-0.0319812	-0.00245022		576.031	588.231	493.834	0.0302364	-0.22212	-0.095942	-0.0934917	0
NM_198019	Cep78	79.211	76.792	77.015	-0.0447448	-0.0405613	-0.042653		90.751	81.308	84.552	-0.158516	-0.102075	-0.130295	-0.0876424	0		NM_010223	Fkbp8	178.232	208.738	197.348	0.227937	0.146986	0.187461		219.102	252.806	216.315	0.206428	-0.0184689	0.0939796	-0.0934816	0
NM_028404	Top1mt	15.395	20.669	20.847	0.425007	0.437378	0.431192		14.79	17.836	19.748	0.27017	0.417084	0.343627	-0.087565	0		NM_001355497	Tfcp2	18.241	18.807	22.091	0.0440849	0.276274	0.160179		20.661	17.964	26.066	-0.201801	0.335259	0.0667288	-0.0934506	0
NM_027815	Vps35l	130.614	146.642	136.603	0.166989	0.0646796	0.115834		144.181	148.794	145.324	0.0454353	0.0113919	0.0284136	-0.0874206	0		NM_026327	Pcnx4	41.261	43.929	34.217	0.0903949	-0.270066	-0.0898353		42.184	43.081	32.043	0.0303558	-0.396687	-0.183165	-0.0933301	0
NM_001040026	Sco1	60.597	66.379	66.622	0.131481	0.136752	0.134116		65.032	68.006	66.352	0.0645122	0.0289902	0.0467512	-0.0873652	0		NM_023281	Sdha	282.598	289.775	280.981	0.0361819	-0.00827868	0.0139516		292.413	275.213	278.318	-0.0874588	-0.0712732	-0.079366	-0.0933176	1
NM_144886	Exosc2	187.401	211.954	215.707	0.177623	0.202944	0.190283		193.597	208.47	207.394	0.106783	0.0993176	0.10305	-0.0872331	0		NM_025649	Mad2l1bp	565.295	521.423	534.81	-0.11655	-0.0799775	-0.0982636		557.293	506.7	470.035	-0.137304	-0.245668	-0.191486	-0.0932224	0
NM_001042408	Txnl4a	1432.29	1591.44	1600.48	0.152012	0.160185	0.156098		1566.53	1557.75	1733.18	-0.00810778	0.145854	0.068873	-0.0872255	0		NM_009429	Tpt1	872.748	964.975	742.709	0.144926	-0.232768	-0.0439208		727.123	805.506	542.782	0.147696	-0.421827	-0.137065	-0.0931445	0
NM_027446	Eef2kmt	72.099	68.567	74.145	-0.0724648	0.0403702	-0.0160473		72.362	69.924	64.897	-0.0494446	-0.15708	-0.103263	-0.0872152	0		NM_016714	Nup50	415.991	399.733	429.194	-0.0575156	0.0450776	-0.00621902		451.994	414.706	429.278	-0.124215	-0.0743914	-0.099303	-0.093084	0
NM_172120	Vps41	108.608	111.884	107.856	0.0428734	-0.0100239	0.0164247		109.858	105.214	103.988	-0.0623132	-0.0792229	-0.0707681	-0.0871928	1		NM_009190	Vps4b	182.066	170.824	236.933	-0.0919508	0.380018	0.144033		189.169	163.941	234.258	-0.206499	0.308423	0.0509618	-0.0930716	0
NM_016805	Hnrnpu	931.724	968.936	942.689	0.0564987	0.0168792	0.036689		979.979	968.452	924.69	-0.0170703	-0.083781	-0.0504257	-0.0871146	1		NM_001159906	Zfand2b	290.995	304.099	267.113	0.0635467	-0.123544	-0.0299987		314.879	313.78	266.423	-0.00504414	-0.241079	-0.123062	-0.0930628	0
NM_001305442	Spry1	24.825	33.731	28.209	0.442281	0.184362	0.313322		19.822	22.336	24.072	0.172268	0.280253	0.226261	-0.0870607	0		NM_172265	Eif2b5	449.224	444.645	401.993	-0.014781	-0.160265	-0.0875228		443.58	413.652	370.422	-0.100777	-0.260025	-0.180401	-0.0928778	0
NM_001081099	Aunip	591.218	646.223	605.672	0.128342	0.0348465	0.0815942		643.108	627.429	654.209	-0.0356088	0.0246906	-0.00545913	-0.0870533	1		NM_001290992	Ctdspl2	65.402	58.174	76.502	-0.16896	0.226163	0.0286012		68.23	50.174	84.897	-0.443466	0.315307	-0.0640795	-0.0926807	1
NM_001361575	Luc7l3	325.358	330.317	343.026	0.0218232	0.0762899	0.0490565		365.177	369.919	342.065	0.0186135	-0.0943254	-0.037856	-0.0869125	1		NM_001130149	Drosha	48.428	47.366	48.463	-0.0319896	0.00104229	-0.0154736		50.511	53.155	41.316	0.0736078	-0.289897	-0.108145	-0.092671	0
NM_053074	Nup62	1276.48	1375.89	1349.33	0.10819	0.0800691	0.0941295		1243.38	1204.26	1296.74	-0.0461239	0.0606241	0.00725011	-0.0868794	0		NR_045571	Ubxn11	20.692	22.232	21.372	0.103565	0.0466488	0.0751067		23.351	23.504	22.642	0.00942197	-0.0444829	-0.0175305	-0.0926372	1
NM_181754	Gpr141	1019	836.281	892.403	-0.285101	-0.191394	-0.238248		883.903	707.339	703.81	-0.321486	-0.328702	-0.325094	-0.0868465	0		NM_144874	Cox15	24.061	22.924	29.681	-0.0698378	0.302843	0.116503		23.708	21.332	27.235	-0.152355	0.200088	0.0238666	-0.0926361	0
NR_110977	Mettl5	187.458	205.113	206.027	0.129852	0.136266	0.133059		222.887	230.449	229.853	0.048135	0.044399	0.046267	-0.0867917	0		NM_144897	Naxe	225.496	246.5	241.396	0.128486	0.0982999	0.113393		245.699	235.363	264.06	-0.0620044	0.103974	0.0209847	-0.0924082	0
NR_038162	Stamos	20.742	22.242	19.464	0.100732	-0.0917468	0.00449236		18.966	20.068	15.993	0.0814814	-0.245975	-0.0822467	-0.0867391	1		NM_001162896	4930523C07Rik	151.872	166.95	146.312	0.13656	-0.0538078	0.0413762		168.095	163.939	160.61	-0.0361177	-0.0657151	-0.0509164	-0.0922926	1
NM_001033537	Pgap3	5.209	6.582	6.287	0.33752	0.271365	0.304442		5.731	6.701	6.629	0.22559	0.210004	0.217797	-0.0866455	0		NM_144801	Tmem143	20.324	20.447	24.435	0.00870482	0.265765	0.137235		23.697	21.027	28.425	-0.172461	0.262456	0.0449973	-0.0922375	0
NM_001355542	Cops7a	320.736	353.442	348.874	0.140087	0.12132	0.130703		356.237	354.327	380.781	-0.00775596	0.0961241	0.0441841	-0.0865194	0		NM_016681	Chek2	77.393	72.592	77.039	-0.0923925	-0.00661411	-0.0495033		84.862	82.954	71.329	-0.0328071	-0.25063	-0.141719	-0.0922152	0
NM_019936	Cript	405.342	390.389	394.57	-0.0542273	-0.0388584	-0.0465428		425.365	382.971	392.907	-0.151466	-0.114513	-0.13299	-0.086447	0		NM_009907	Cln3	59.03	56.062	61.405	-0.0744251	0.0569078	-0.00875867		60.365	55.536	57.044	-0.120289	-0.0816372	-0.100963	-0.0922044	0
NM_012024	Ppp2r5e	95.959	97.776	95.923	0.0270623	-0.000541343	0.0132605		97.047	94.622	89.934	-0.036508	-0.109817	-0.0731625	-0.0864229	1		NM_153820	Arhgap15	385.711	368.195	415.804	-0.0670503	0.108383	0.0206665		385.908	334.039	403.744	-0.20824	0.0651839	-0.0715283	-0.0921948	1
NM_001198949	Ralbp1	162.818	170.765	171.579	0.0687521	0.0756128	0.0721824		171.852	170.497	169.859	-0.0114203	-0.016829	-0.0141246	-0.0863071	1		NM_178347	Cdc23	212.047	203.489	255.112	-0.0594333	0.266747	0.103657		239.326	204.651	284.39	-0.225811	0.248894	0.0115411	-0.0921156	0
NM_007451	Slc25a5	2760.3	3086.62	3042.04	0.161204	0.140215	0.150709		2889.96	2918.51	3129.01	0.014179	0.114657	0.0644178	-0.0862916	0		NM_001110140	Atp2a2	58.035	62.826	60.842	0.114439	0.0681443	0.0912914		58.584	49.215	69.664	-0.251409	0.249907	-0.000750997	-0.0920424	1
NM_001033768	Pin1rt1	0.263	0.181	0.58	-0.539073	1.14099	0.300958		0.412	0.289	0.791	-0.511575	0.941033	0.214729	-0.0862292	0		NM_029555	Gstk1	3.162	2.911	3.046	-0.119323	-0.0539214	-0.086622		2.411	1.973	2.3	-0.289241	-0.0679978	-0.178619	-0.0919973	0
NM_001308448	Secisbp2	112.261	114.567	120.426	0.0293347	0.10129	0.0653124		115.383	114.902	112.555	-0.00602677	-0.0358005	-0.0209137	-0.0862261	1		NM_033618	Supt16	274.323	266.933	274.356	-0.0393979	0.00017354	-0.0196122		251.472	224.101	241.754	-0.166249	-0.056858	-0.111553	-0.0919412	0
NM_025551	Ndufa12	271.879	341.284	299.993	0.328008	0.141964	0.234986		312.339	332.099	361.038	0.0885007	0.209038	0.148769	-0.0862168	0		NM_019972	Sort1	22.799	22.665	29.065	-0.00850439	0.350312	0.170904		22.366	18.822	29.654	-0.248887	0.406919	0.0790161	-0.0918879	0
NM_028744	Pi4k2b	293.644	299.415	279.994	0.0280783	-0.0686722	-0.020297		287.503	283.987	251.114	-0.0177521	-0.195235	-0.106493	-0.0861964	0		NM_008388	Eif3e	753.308	692.516	722.967	-0.121392	-0.0593101	-0.0903513		737.951	729.729	579.873	-0.0161642	-0.347788	-0.181976	-0.0916249	0
NM_001164294	Cuedc2	126.898	141.405	140.964	0.156164	0.151657	0.153911		141.934	141.648	156.228	-0.00290999	0.138433	0.0677614	-0.0861492	0		NM_018887	Cyp39a1	21.35	16.034	36.256	-0.413102	0.763984	0.175441		21.39	17.524	29.327	-0.287604	0.455293	0.0838443	-0.0915967	0
NM_026610	Ndufb4	64.84	67.057	61.239	0.0485039	-0.0824334	-0.0169648		68.16	66.984	60.124	-0.0251088	-0.180984	-0.103047	-0.0860818	0		NM_001362365	Gm45871	26.365	21.667	34.836	-0.283125	0.401955	0.0594152		24.028	22.988	24.023	-0.0638356	-0.000300242	-0.0320679	-0.0914831	1
NM_178363	Ylpm1	19.7	24.187	24.935	0.296036	0.339977	0.318006		22.185	27.811	24.409	0.326071	0.137829	0.23195	-0.0860565	0		NM_001039244	Tmem267	15.695	13.8	12.489	-0.185637	-0.329647	-0.257642		12.97	13.625	7.61	0.0710778	-0.76921	-0.349066	-0.0914243	0
NM_001081288	Taf2	82.73	80.207	78.37	-0.0446824	-0.0781091	-0.0613958		90.271	86.715	76.604	-0.057981	-0.236843	-0.147412	-0.0860162	0		NM_020032	Poll	95.766	92.786	94.291	-0.0456064	-0.0223935	-0.0339999		102.171	92.329	95.028	-0.14613	-0.104561	-0.125346	-0.0913457	0
NM_025796	Mrpl33	795.749	805.583	734.426	0.0177198	-0.115696	-0.0489883		850.042	723.559	828.242	-0.232423	-0.0374818	-0.134953	-0.0859644	0		NM_001008543	Mxi1	179.696	191.265	186.217	0.0900146	0.0514265	0.0707205		164.483	155.712	168.911	-0.0790584	0.0383248	-0.0203668	-0.0910873	1
NM_001164581	Zfp961	110.825	97.211	108.197	-0.189092	-0.0346229	-0.111857		104.992	90.833	92.254	-0.208991	-0.186596	-0.197794	-0.0859361	0		NM_146193	Btbd1	86.609	134.124	184.924	0.630979	1.09434	0.862661		68.287	80.263	169.333	0.233124	1.31018	0.771652	-0.0910089	0
NM_007570	Btg2	205.253	211.228	195.993	0.0413978	-0.0666012	-0.0126017		196.3	180.373	186.367	-0.122077	-0.0749137	-0.0984953	-0.0858936	0		NM_023065	Ifi30	60.241	69.529	50.213	0.206869	-0.262685	-0.0279078		52.82	65.986	35.856	0.321076	-0.55887	-0.118897	-0.0909892	0
NM_011765	Zfp97	24.702	21.941	22.143	-0.170999	-0.157777	-0.164388		23.45	21.441	18.129	-0.129216	-0.371289	-0.250252	-0.0858643	0		NM_027031	Efcab9	0.75	0.539	2.852	-0.476605	1.92701	0.725203		1.497	1.746	3.092	0.221979	1.04647	0.634223	-0.0909804	0
NM_007564	Zfp36l1	333.793	338.242	248.705	0.0191021	-0.424518	-0.202708		354.225	310.136	271.196	-0.191765	-0.38533	-0.288548	-0.0858395	0		NM_013594	Mbd1	197.701	201.886	209.359	0.0302207	0.0826588	0.0564397		207.915	202.704	203.339	-0.0366193	-0.0321069	-0.0343631	-0.0908028	1
NM_001080773	Pdpk1	251.085	251.273	266.318	0.00107981	0.0849741	0.043027		243.458	239.431	233.29	-0.024063	-0.0615484	-0.0428057	-0.0858327	1		NM_025900	Dek	257.476	262.121	245.431	0.025795	-0.0691205	-0.0216627		268.672	245.327	251.791	-0.13114	-0.0936193	-0.11238	-0.0907169	0
NM_199476	Rrm2b	26.266	24.103	24.496	-0.123984	-0.10065	-0.112317		25.385	22.862	21.419	-0.151025	-0.245085	-0.198055	-0.0857378	0		NM_001309374	Gm10037	1.292	1.099	0.667	-0.233415	-0.953847	-0.593631		0.251	0.244	0.1	-0.0408062	-1.32769	-0.684247	-0.0906157	0
NM_008437	Napsa	358.145	303.159	301.473	-0.240469	-0.248515	-0.244492		285.411	222.552	231.585	-0.358898	-0.301499	-0.330199	-0.0857067	0		NM_001357299	Tgfbrap1	15.94	18.487	20.38	0.213859	0.354502	0.284181		16.541	18.353	19.497	0.149969	0.237206	0.193588	-0.0905934	0
NM_025719	Nkapl	10.777	10.937	10.445	0.0212614	-0.0451431	-0.0119409		9.385	9.245	8.321	-0.0216834	-0.1736	-0.0976416	-0.0857008	0		NM_029272	Ndufs7	609.698	741.49	464.471	0.282332	-0.392506	-0.0550869		624.761	694.65	459.16	0.152982	-0.444307	-0.145663	-0.0905759	0
NM_001310602	Trim5	7.721	6.75	8.055	-0.1939	0.0610969	-0.0664017		8.509	8.239	7.118	-0.0465204	-0.257518	-0.152019	-0.0856173	0		NM_053074	Nup62	1396.74	1355.35	1590.77	-0.0434054	0.187662	0.0721285		1413.4	1375.62	1415.57	-0.0390837	0.0022194	-0.0184322	-0.0905606	1
NM_010901	Nfatc3	54.826	50.374	53.919	-0.122181	-0.0240665	-0.0731237		52.735	50.044	44.596	-0.0755637	-0.241846	-0.158705	-0.0855814	0		NM_024166	Chchd2	734.851	762.787	587.087	0.0538285	-0.323877	-0.135024		762.761	824.724	516.027	0.11268	-0.563785	-0.225552	-0.0905276	0
NM_026896	Med27	101.434	97.429	102.792	-0.0581182	0.0191867	-0.0194657		102.652	94.564	96.339	-0.118399	-0.0915699	-0.104984	-0.0855186	0		NM_138747	Nop2	721.219	704.801	511.227	-0.0332214	-0.496473	-0.264847		802.343	875.909	449.192	0.126562	-0.836887	-0.355163	-0.0903151	0
NM_001355520	Rps21	204.695	225.138	211.424	0.137334	0.0466633	0.0919985		240.077	232.175	250.52	-0.0482846	0.0614286	0.00657201	-0.0854265	0		NM_026812	Hddc3	75.568	79.823	51.885	0.0790291	-0.542458	-0.231714		96.43	85.19	69.857	-0.178798	-0.465077	-0.321938	-0.0902232	0
NM_027457	Tmem242	236.153	251.883	255.05	0.0930319	0.111058	0.102045		231.666	221.963	247.49	-0.0617271	0.0953239	0.0167984	-0.0852467	0		NM_001033314	Ccdc61	110.754	122.533	92.214	0.145812	-0.264301	-0.0592448		140.52	130.398	123.092	-0.107854	-0.191038	-0.149446	-0.0902013	0
NM_138747	Nop2	470.897	492.945	513.875	0.0660152	0.126006	0.0960105		518.37	506.908	538.077	-0.0322583	0.0538304	0.0107861	-0.0852245	0		NM_025578	Mrps25	61.867	62.68	68.292	0.0188351	0.142547	0.0806908		64.316	60.557	67.421	-0.0868839	0.0680203	-0.0094318	-0.0901226	1
NR_138478	Fastkd3	298.675	306.206	294.276	0.0359261	-0.0214066	0.00725973		363.351	341.008	347.51	-0.0915583	-0.0643094	-0.0779338	-0.0851936	1		NM_025862	Acad8	70.321	57.899	70.812	-0.280417	0.0100383	-0.135189		68.05	56.24	60.257	-0.274999	-0.175466	-0.225232	-0.090043	0
NM_177059	Fstl4	0.782	0.809	1.131	0.0489711	0.532358	0.290665		0.1	0.133	0.1	0.411426	0	0.205713	-0.0849516	0		NM_030685	Serp1	1207.52	1105.43	1651.63	-0.127438	0.451844	0.162203		1335.74	1300.68	1516.08	-0.0383699	0.182714	0.0721719	-0.0900311	0
NM_001355055	Sigirr	93.89	91.454	90.349	-0.0379252	-0.0554629	-0.0466941		80.619	71.589	75.644	-0.171382	-0.0918942	-0.131638	-0.084944	0		NM_001290420	Ccnc	81.073	75.785	94.637	-0.0973092	0.223183	0.0629368		82.545	72.575	90.425	-0.185708	0.131541	-0.0270836	-0.0900205	1
NR_152254	Gm15559	30.997	31.906	36.61	0.0416992	0.240109	0.140904		36.073	37.195	37.807	0.0441893	0.067734	0.0559616	-0.0849425	0		NM_001015876	Tyw1	145.358	150.851	118.183	0.0535138	-0.298588	-0.122537		180.097	188.983	127.834	0.0694823	-0.494503	-0.21251	-0.089973	0
NM_001039084	Mrpl1	153.494	144.108	152.296	-0.0910318	-0.0113042	-0.051168		160.966	138.42	155.01	-0.217704	-0.0543947	-0.136049	-0.0848811	0		NR_045810	4933408J17Rik	38.107	44.606	27.095	0.227182	-0.492029	-0.132424		43.258	50.164	27.408	0.213685	-0.65837	-0.222342	-0.0899184	0
NM_001081043	Ptpn23	17.704	27.917	23.515	0.657069	0.409506	0.533287		24.606	36.002	31.314	0.549067	0.347798	0.448432	-0.084855	0		NM_008889	Ppp1r14b	147.286	198.408	123.289	0.42985	-0.256576	0.0866368		126.927	158.682	101.091	0.322139	-0.328344	-0.00310247	-0.0897393	1
NR_103491	Gm38426	12.06	15.114	14.696	0.325656	0.285194	0.305425		14.395	16.412	17.142	0.189183	0.251968	0.220575	-0.0848492	0		NM_145591	Zfp958	124.083	113.746	114.46	-0.12549	-0.116462	-0.120976		135.503	132.059	103.817	-0.0371422	-0.384282	-0.210712	-0.0897363	0
NM_001079876	Gas2l3	114.03	101.919	102.677	-0.16199	-0.1513	-0.156645		123.091	104.703	103.545	-0.233423	-0.249467	-0.241445	-0.0847996	0		NM_028193	Brf1	76.181	80.042	68.473	0.071326	-0.153896	-0.041285		75.267	69.071	68.404	-0.123937	-0.137937	-0.130937	-0.0896521	0
NM_172529	Gnptg	33.89	41.315	40.432	0.285806	0.254638	0.270222		31.594	35.014	36.867	0.148281	0.222679	0.18548	-0.0847416	0		NM_021511	Rrs1	1020.12	1142.35	950.642	0.163259	-0.10177	0.0307442		1176.5	1372.06	929.78	0.221839	-0.339541	-0.0588512	-0.0895954	1
NM_025791	Tmem223	271.226	322.775	290.867	0.251033	0.100864	0.175949		279.462	289.925	305.684	0.0530276	0.129389	0.0912083	-0.0847405	0		NM_145567	Hibadh	347.815	335.487	336.904	-0.0520633	-0.0459826	-0.0490229		351.865	315.499	323.822	-0.157387	-0.119821	-0.138604	-0.0895809	0
NM_001081458	Ppp2r5c	312.622	303.941	318.066	-0.040628	0.0249069	-0.00786058		326.087	300.042	311.707	-0.120092	-0.0650664	-0.0925794	-0.0847188	0		NR_046168	Gm15850	3.975	7.511	4.895	0.91805	0.300354	0.609202		4.67	7.133	6.285	0.611086	0.42849	0.519788	-0.0894138	0
NM_001081419	Dip2a	8.971	8.981	9.765	0.00160728	0.122351	0.0619793		10.17	10.242	9.787	0.0101778	-0.0553811	-0.0226016	-0.0845809	1		NM_001357690	Ebag9	164.062	141.618	174.71	-0.212236	0.0907211	-0.0607577		160.923	143.652	146.4	-0.163792	-0.136455	-0.150124	-0.089366	0
NM_031878	Smarcd2	260.316	282.138	279.103	0.116137	0.100534	0.108335		266.567	263.228	279	-0.0181852	0.0657669	0.0237908	-0.0845445	0		NM_133900	Psph	284.353	256.854	339.979	-0.146734	0.257763	0.0555141		304.226	313.165	282.01	0.0417795	-0.109397	-0.0338088	-0.0893229	1
NM_138668	Ufsp2	147.254	178.509	163.979	0.27769	0.155204	0.216447		156.171	176.717	165.707	0.178314	0.085508	0.131911	-0.084536	0		NM_001045484	Mef2b	3.075	2.474	3.558	-0.313741	0.21048	-0.0516304		5.312	3.962	5.858	-0.423026	0.141153	-0.140937	-0.0893062	0
NM_029037	Pomk	44.241	37.351	41.965	-0.244237	-0.0761974	-0.160217		42.301	34.717	36.712	-0.285049	-0.20444	-0.244745	-0.0845275	0		NM_025399	Nudt14	44.736	48.249	38.916	0.109063	-0.201073	-0.046005		52.875	56.577	40.964	0.0976299	-0.368229	-0.1353	-0.0892946	0
NM_013841	Vps45	42.371	43.396	45.099	0.0344849	0.0900183	0.0622516		40.751	40.778	39.489	0.000955556	-0.0453846	-0.0222145	-0.0844661	1		NM_176979	Topbp1	79.031	98.561	103.032	0.318598	0.382602	0.3506		64.332	67.278	88.37	0.0645983	0.45802	0.261309	-0.0892909	0
NM_144509	Arl6ip4	312.188	347.832	323.727	0.155976	0.0523626	0.104169		329.019	329.575	337.563	0.00243591	0.0369859	0.0197109	-0.0844582	0		NM_011228	Rab33a	0.821	0.926	1.213	0.17363	0.563125	0.368378		0.804	1.178	0.808	0.551072	0.00715979	0.279116	-0.0892617	0
NM_001285453	Bad	250.793	262.783	249.381	0.0673749	-0.00814553	0.0296147		243.422	230.392	238.373	-0.0793689	-0.0302387	-0.0548038	-0.0844185	1		NM_001347404	Dtd2	110.715	109.476	131.397	-0.0162361	0.247082	0.115423		114.087	112.788	119.685	-0.0165208	0.0691079	0.0262936	-0.0891292	0
NM_011752	Zpr1	316.997	354.567	356.806	0.161589	0.170671	0.16613		340.213	355.872	364.255	0.0649202	0.0985105	0.0817153	-0.0844146	0		NM_009564	Zfp64	202.895	199.023	166.506	-0.0277981	-0.285159	-0.156479		230.083	233.103	161.576	0.0188132	-0.509941	-0.245564	-0.0890855	0
NR_033197	4933427E11Rik	1.625	2.202	2.52	0.438375	0.632984	0.535679		1.397	2.037	1.791	0.544114	0.358433	0.451274	-0.0844057	0		NM_008542	Smad6	38.618	43.548	39.55	0.173333	0.0344042	0.103869		36.147	39.292	33.949	0.12036	-0.0905068	0.0149264	-0.0889422	0
NM_001040396	Selenot	59.302	55.948	60.057	-0.0839942	0.0182516	-0.0328713		60.248	59.919	51.492	-0.0078998	-0.226565	-0.117232	-0.0843611	0		NM_026819	Dhrs1	41.454	39.046	45.115	-0.0863366	0.122096	0.0178797		42.108	41.666	38.564	-0.0152237	-0.12684	-0.0710317	-0.0889114	1
NM_007480	Arf5	567.528	631.302	623.036	0.153639	0.134624	0.144131		659.621	669.232	706.346	0.0208691	0.0987377	0.0598034	-0.0843279	0		NM_001347648	Cd300lf	232.112	221.722	184.567	-0.0660692	-0.330676	-0.198373		242.814	184.031	215.132	-0.399903	-0.174629	-0.287266	-0.0888933	0
NM_146231	Zfp825	246.383	255.965	251.991	0.0550438	0.0324695	0.0437567		266.082	262.4	255.077	-0.0201032	-0.0609381	-0.0405206	-0.0842773	1		NM_001033276	Kmt2d	32.008	34.7	35.337	0.116503	0.142747	0.129625		23.16	21.302	26.647	-0.120646	0.202338	0.0408458	-0.0887793	0
NM_001361577	Snx10	179.516	146.857	142.1	-0.2897	-0.337206	-0.313453		209.155	160.689	156.853	-0.380301	-0.415159	-0.39773	-0.0842772	0		NM_021559	Zfp24	189.102	184.406	186.705	-0.036279	-0.0184041	-0.0273415		186.405	180.376	164	-0.0474332	-0.184745	-0.116089	-0.0887474	0
NM_020579	B4galt3	318.283	328.994	311.747	0.0477512	-0.0299344	0.00890837		360.938	340.5	344.645	-0.0840962	-0.06664	-0.0753681	-0.0842765	1		NM_207522	Mettl25	69.112	65.509	66.835	-0.0772431	-0.0483324	-0.0627878		72.627	73.88	57.875	0.0246779	-0.327566	-0.151444	-0.0886561	0
NM_025790	Acot13	111.34	123.503	119.51	0.149574	0.102159	0.125867		102.715	101.046	110.609	-0.0236347	0.106822	0.0415936	-0.0842731	0		NM_175538	Nim1k	6.01	6.546	5.798	0.123249	-0.0518097	0.0357195		5.769	5.28	5.858	-0.127783	0.0220869	-0.0528482	-0.0885677	1
NM_010947	Ntn3	6.079	8.35	8.131	0.457942	0.419599	0.43877		8.599	11.336	10.663	0.398671	0.310373	0.354522	-0.0842487	0		NM_027322	Prrg1	23.998	16.421	26.03	-0.547372	0.117261	-0.215056		27.477	26.155	18.952	-0.0711377	-0.535874	-0.303506	-0.0884505	0
NM_001356979	Mfsd10	189.442	221.001	195.783	0.222297	0.0474993	0.134898		206.256	210.618	216.693	0.0301927	0.0712165	0.0507046	-0.0841934	0		NM_001042488	Dlgap4	57.668	65.757	54.167	0.189373	-0.0903568	0.0495083		53.528	50.21	54.067	-0.092319	0.0144546	-0.0389322	-0.0884406	1
NM_020034	Hist1h1b	408.348	332.163	284.176	-0.297908	-0.523014	-0.410461		365.127	262.89	255.46	-0.473939	-0.515301	-0.49462	-0.0841589	0		NM_001362648	Itpa	220.486	220.774	204.936	0.00188323	-0.105514	-0.0518152		207.435	212.26	166.907	0.0331732	-0.313615	-0.140221	-0.0884056	0
NM_011947	Map3k3	75.47	67.651	86.783	-0.157792	0.201509	0.0218586		69.533	69.002	64.285	-0.0110597	-0.113216	-0.0621377	-0.0839963	1		NM_008512	Lrp1	0.591	0.698	0.641	0.240069	0.117166	0.178618		0.387	0.449	0.378	0.214382	-0.0339473	0.0902173	-0.0884003	0
NM_001030274	Ndufs5	84.691	88.703	71.01	0.0667742	-0.254186	-0.0937061		94.393	73.872	94.28	-0.353652	-0.00172812	-0.17769	-0.0839841	0		NR_073429	4930577N17Rik	74.964	72.561	59.599	-0.0470036	-0.33091	-0.188957		66.076	63.8	46.589	-0.0505699	-0.504137	-0.277353	-0.0883968	0
NM_019821	Gltp	305.821	275.928	261.712	-0.148396	-0.224707	-0.186552		366.144	302.334	304.747	-0.276268	-0.264799	-0.270534	-0.083982	0		NM_001171053	Mta3	90.962	102.082	85.233	0.166393	-0.0938519	0.0362704		91.083	91.927	83.965	0.0133068	-0.117394	-0.0520434	-0.0883138	1
NR_152217	A030001D20Rik	2.462	3.207	2.73	0.381394	0.14907	0.265232		2.291	2.777	2.43	0.27755	0.0849789	0.181264	-0.0839676	0		NM_007638	Cct7	877.216	908.307	861.032	0.0502479	-0.0268653	0.0116913		878.997	892.092	778.854	0.0213343	-0.174505	-0.0765855	-0.0882768	1
NM_001316748	Tspan14	177.333	166.426	157.341	-0.0915802	-0.172566	-0.132073		175.045	149.078	152.345	-0.231658	-0.200384	-0.216021	-0.0839478	0		NM_173784	Ubtd2	53.187	54.571	60.495	0.0370608	0.185742	0.111402		48.317	47.796	50.438	-0.015641	0.0619802	0.0231696	-0.0882319	0
NM_001162521	Dguok	112.45	103.358	111.582	-0.121634	-0.0111793	-0.0664065		112	100.207	101.638	-0.160515	-0.140059	-0.150287	-0.0838807	0		NM_001098837	Atxn7l3	36.82	40.159	39.849	0.125234	0.114054	0.119644		39.016	38.196	41.634	-0.0306443	0.0936963	0.031526	-0.0881178	0
NM_033584	Pcdhga1	14.622	17.939	16.553	0.294959	0.178952	0.236955		14.822	18.33	14.819	0.306467	-0.000292034	0.153087	-0.0838681	0		NM_001363033	Foxk2	23.758	24.935	23.275	0.0697588	-0.0296322	0.0200633		21.427	18.229	22.922	-0.233194	0.0973031	-0.0679457	-0.088009	1
NM_022419	Abhd8	39.022	41.653	42.302	0.0941327	0.116438	0.105285		33.668	32.634	35.789	-0.0450022	0.0881382	0.021568	-0.0837174	0		NM_001368634	Tatdn1	47.327	44.957	51.756	-0.0741177	0.129063	0.0274725		52.13	45.19	55.3	-0.20611	0.0851656	-0.0604723	-0.0879448	1
NM_001358624	Ndufb11	301.693	323.536	292.057	0.100845	-0.0468313	0.0270069		299.743	261.864	317.212	-0.194908	0.0817213	-0.0565935	-0.0836004	1		NM_008640	Laptm4a	260.131	249.757	277.711	-0.0587132	0.094346	0.0178164		279.91	270.805	262.577	-0.0477087	-0.0922225	-0.0699656	-0.0877819	1
NM_029842	Kdm8	54.095	57.018	58.052	0.0759222	0.101851	0.0888864		56.136	51.802	61.286	-0.115918	0.126631	0.00535641	-0.0835299	0		NM_011061	Padi4	127.197	121.673	136.773	-0.0640556	0.104719	0.0203316		210.9	210.704	192.257	-0.00134139	-0.133523	-0.0674322	-0.0877638	1
NM_197997	Zgrf1	28.496	29.039	30.855	0.0272324	0.114745	0.0709886		34.109	34.352	33.284	0.0102416	-0.0353236	-0.012541	-0.0835296	1		NM_145139	Eif3l	358.181	348.014	340.903	-0.0415435	-0.0713275	-0.0564355		430.355	463.673	327.078	0.10758	-0.395893	-0.144156	-0.0877205	0
NM_001079824	Hnrnph3	89.78	97.954	97.916	0.12571	0.125151	0.12543		96.347	100.588	97.81	0.0621466	0.0217422	0.0419444	-0.083486	0		NM_001284279	Rnf146	291.554	300.295	297.048	0.0426173	0.026933	0.0347751		295.544	274.176	296.09	-0.108271	0.00266283	-0.0528039	-0.0875791	1
NM_019913	Txn2	471.02	544.123	542.048	0.208144	0.202632	0.205388		466.387	481.873	534.507	0.0471254	0.196681	0.121903	-0.0834851	0		NM_145374	Mios	60.431	58.245	69.156	-0.0531546	0.194566	0.0707055		60.556	53.216	67.316	-0.18641	0.15268	-0.0168651	-0.0875706	1
NM_028101	Jmjd8	333.947	376.73	378.337	0.173912	0.180053	0.176982		353.396	375.256	378.899	0.0865894	0.100528	0.0935585	-0.0834237	0		NM_023637	Sars2	42.836	46.911	44.44	0.131102	0.053035	0.0920688		45.223	50.634	40.645	0.16305	-0.153979	0.00453547	-0.0875333	0
NM_001305843	Apoe	150.822	204.007	187.935	0.435772	0.317387	0.376579		251.371	298.586	317.766	0.248328	0.338147	0.293237	-0.0833419	0		NM_145482	Setd4	12.649	12.977	13.024	0.0369336	0.0421493	0.0395414		11.614	10.304	12.252	-0.17266	0.0771523	-0.0477541	-0.0872955	1
NM_172203	Nox1	11.716	11.174	13.618	-0.0683344	0.217035	0.0743502		11.167	11.044	11.153	-0.0159789	-0.00180983	-0.00889435	-0.0832445	1		NM_054057	Plpbp	148.591	148.626	143.346	0.000339781	-0.0518451	-0.0257527		155.707	155.249	133.516	-0.00424983	-0.221821	-0.113035	-0.0872828	0
NM_001302485	Gzmm	6.101	9.462	9.091	0.633099	0.575393	0.604246		6.874	9.699	10.032	0.496686	0.545387	0.521037	-0.0832095	0		NM_001033453	Pdp1	36.616	34.238	38.843	-0.0968758	0.0851804	-0.00584767		36.366	32.382	35.897	-0.167398	-0.018727	-0.0930626	-0.0872149	0
NM_001289666	Tmem241	49.35	52.419	48.744	0.0870397	-0.0178254	0.0346072		40.791	40.811	38.115	0.000707186	-0.097892	-0.0485924	-0.0831996	1		NM_001359003	Mzt2	77.387	80.082	63.394	0.0493868	-0.287745	-0.119179		79.618	80.463	59.185	0.0152309	-0.427863	-0.206316	-0.087137	0
NM_028064	Slc39a4	10.528	8.733	8.655	-0.269682	-0.282626	-0.276154		10.378	7.658	8.547	-0.438489	-0.280038	-0.359264	-0.0831097	0		NM_001081128	Mtr	33.086	33.454	45.372	0.0159578	0.455581	0.23577		30.171	28.085	39.83	-0.103363	0.400693	0.148665	-0.0871045	0
NM_153795	Fermt3	525.327	508.345	515.733	-0.0474078	-0.0265914	-0.0369996		493.079	437.061	471.018	-0.173984	-0.0660366	-0.12001	-0.0830108	0		NM_007525	Bard1	14.088	12.489	17.043	-0.173809	0.274712	0.0504518		18.712	14.551	22.871	-0.362845	0.289556	-0.0366449	-0.0870967	1
NM_001164709	Syvn1	157.913	214.122	198.074	0.439303	0.32691	0.383106		174.359	220.98	208.555	0.341855	0.258367	0.300111	-0.0829953	0		NM_178643	Faap24	763.751	771.831	681.268	0.0151826	-0.16488	-0.0748486		715.838	708.181	578.1	-0.015515	-0.308314	-0.161915	-0.0870659	0
NM_024177	Mrpl38	138.081	164.421	159.616	0.25188	0.20909	0.230485		136.042	142.958	158.833	0.0715392	0.223459	0.147499	-0.0829862	0		NM_172393	Crybg1	0.527	0.585	0.483	0.150634	-0.12578	0.0124269		0.388	0.301	0.451	-0.366293	0.217071	-0.0746112	-0.0870381	1
NM_016849	Irf3	181.634	181.174	185.735	-0.00365835	0.0322114	0.0142765		176.378	165.12	171.29	-0.0951557	-0.0422297	-0.0686927	-0.0829693	1		NM_025909	Oma1	106.301	108.499	87.694	0.0295266	-0.277605	-0.124039		109.912	101.368	88.943	-0.116747	-0.305396	-0.211071	-0.087032	0
NM_001136091	Tcirg1	323.667	338.962	337.823	0.0666133	0.0617573	0.0641853		374.863	365.695	374.448	-0.0357225	-0.00159805	-0.0186603	-0.0828456	1		NM_001039700	Pkd1l3	11.613	11.988	12.723	0.0458503	0.131698	0.0887742		13.273	12.884	13.708	-0.0429139	0.0465236	0.00180484	-0.0869694	0
NM_028839	Stimate	119.257	127.36	124.655	0.0948383	0.0638668	0.0793525		121.339	119.014	123.122	-0.027912	0.0210452	-0.00343339	-0.0827859	1		NM_001360708	Omd	4.63	5.312	9.387	0.198243	1.01965	0.608947		4.063	3.389	10.044	-0.261686	1.30572	0.522015	-0.086932	0
NM_001039700	Pkd1l3	15.802	16.53	15.612	0.0649796	-0.0174518	0.0237639		17.404	16.466	16.951	-0.0799288	-0.0380485	-0.0589887	-0.0827525	1		NM_028058	Fundc1	58.044	53.425	66.618	-0.119632	0.198765	0.0395666		50.862	42.102	57.554	-0.272699	0.178328	-0.0471857	-0.0867523	1
NM_027156	Ddx51	59.748	64.195	66.511	0.103571	0.154703	0.129137		62.475	64.362	64.677	0.0429302	0.0499738	0.046452	-0.0826846	0		NM_001271600	Ncaph2	198.35	211.638	166.873	0.0935503	-0.249298	-0.0778738		225.698	236.422	171.526	0.0669707	-0.395966	-0.164498	-0.0866241	0
NM_008650	Mmut	61.568	61.298	61.66	-0.0063407	0.00215419	-0.00209326		56.827	55.192	52.027	-0.0421174	-0.127316	-0.0847167	-0.0826235	0		NM_001357551	Dedd	235.918	214.557	226.02	-0.136925	-0.0618351	-0.0993798		228.666	187.468	215.544	-0.286598	-0.0852595	-0.185928	-0.0865487	0
NM_001347583	Nisch	193.195	235.734	232.591	0.287102	0.267738	0.27742		202.848	238.465	226.05	0.233378	0.156243	0.194811	-0.0826092	0		NM_028352	Pgm3	34.459	31.368	59.766	-0.135587	0.794444	0.329428		27.746	26.899	40.077	-0.0447273	0.530495	0.242884	-0.0865447	0
NM_025476	Rmdn1	31.59	33.46	32.304	0.0829695	0.0322449	0.0576072		26.272	25.869	25.779	-0.0223017	-0.0273297	-0.0248157	-0.0824229	1		NM_178421	Nanos1	8.703	9.304	7.601	0.0963383	-0.195324	-0.0494926		12.538	12.449	10.46	-0.0102774	-0.261424	-0.135851	-0.0863582	0
NM_001252560	Mllt10	201.982	203.05	217.488	0.0076083	0.106709	0.0571587		189.711	186.82	186.054	-0.0221544	-0.0280819	-0.0251182	-0.0822769	1		NM_177565	Zfp3	46.226	40.533	45.881	-0.189608	-0.0108077	-0.100208		27.613	22.227	26.488	-0.313034	-0.0600087	-0.186522	-0.0863139	0
NM_023750	Zfp84	80.202	77.048	74.878	-0.0578807	-0.0990963	-0.0784885		83.515	77.551	71.97	-0.10689	-0.21464	-0.160765	-0.0822763	0		NM_009373	Tgm2	330.757	297.306	475.304	-0.153823	0.523079	0.184628		412.307	471.745	413.024	0.194288	0.00250666	0.0983975	-0.0862304	0
NM_001163360	Fignl1	658.142	658.494	663.709	0.000771403	0.0121519	0.00646167		682.737	662.717	633.246	-0.042937	-0.108564	-0.0757504	-0.0822121	1		NM_009619	Adam3	5.883	6.453	6.982	0.133418	0.247088	0.190253		4.02	5.326	3.505	0.405857	-0.197781	0.104038	-0.0862152	0
NM_026369	Arpc5	1672.3	1653.38	1681.09	-0.0164067	0.00756588	-0.00442039		1826.91	1724.91	1716.02	-0.0828836	-0.0903434	-0.0866135	-0.0821931	0		NM_026005	2610301B20Rik	217.522	211.338	235.823	-0.0416091	0.116543	0.037467		206.63	201.651	197.913	-0.0351892	-0.0621834	-0.0486863	-0.0861533	1
NM_009213	Smpd2	63.422	61.081	60.256	-0.0542597	-0.0738785	-0.0640691		54.861	50.209	48.956	-0.127835	-0.164295	-0.146065	-0.081996	0		NM_027423	Polr3b	25.859	23.683	24.992	-0.126815	-0.0492001	-0.0880074		30.879	32.538	23.02	0.0754995	-0.423738	-0.174119	-0.0861119	0
NM_001361482	Ogfod2	159.122	167.936	162.569	0.0777782	0.0309189	0.0543485		158.47	148.365	162.921	-0.095059	0.0399628	-0.0275481	-0.0818966	1		NM_009848	Entpd1	23.769	19.745	25.475	-0.267594	0.100001	-0.0837965		16.09	13.607	15.035	-0.241815	-0.0978395	-0.169827	-0.0860309	0
NM_001290992	Ctdspl2	102.478	99.233	98.966	-0.0464224	-0.0503094	-0.0483659		102.398	97.715	89.579	-0.0675356	-0.192955	-0.130245	-0.0818795	0		NM_175089	Nek1	47.366	44.973	57.61	-0.0747927	0.282467	0.103837		49.122	47.48	52.101	-0.0490494	0.0849418	0.0179462	-0.0858912	0
NM_001271777	C8g	16.981	19.431	20.78	0.194439	0.291274	0.242856		16.386	18.797	17.857	0.198039	0.124026	0.161032	-0.0818241	0		NM_001166371	Zfp638	90.818	73.768	90.128	-0.299983	-0.0110029	-0.155493		87.233	75.086	72.526	-0.21633	-0.266376	-0.241353	-0.0858599	0
NM_144911	Rpap2	100.099	104.771	106.369	0.0658119	0.0876502	0.076731		103.926	103.795	103.339	-0.00181968	-0.0081718	-0.00499574	-0.0817268	1		NM_001362721	Zfp207	992.132	944.084	785.436	-0.0716169	-0.337038	-0.204328		1186.26	1161.34	810.516	-0.0306335	-0.549513	-0.290073	-0.0857454	0
NM_027745	Ccdc57	27.24	32.324	30.054	0.246879	0.14183	0.194355		25.478	28.6	26.535	0.166763	0.0586445	0.112704	-0.0816509	0		NR_104434	Nr2c2ap	832.259	914.23	614.907	0.135525	-0.436664	-0.15057		1013.11	1141.41	648.153	0.172019	-0.64439	-0.236185	-0.0856156	0
NM_013654	Ccl7	83.083	84.463	65.55	0.0237662	-0.341958	-0.159096		107.072	81.405	100.871	-0.395392	-0.0860698	-0.240731	-0.0816352	0		NM_009127	Scd1	0.597	0.489	0.33	-0.287896	-0.855265	-0.571581		0.506	0.295	0.349	-0.778422	-0.53591	-0.657166	-0.0855857	0
NM_172598	Wdhd1	120.196	124.974	124.519	0.0562391	0.050977	0.0536081		136.831	136.754	131.695	-0.000812088	-0.0551945	-0.0280033	-0.0816114	1		NM_017477	Copg1	157.09	160.504	193.751	0.0310179	0.302612	0.166815		176.715	183.204	190.773	0.0520265	0.110432	0.0812295	-0.0855857	0
NM_001359491	Gtf3c6	87.671	94.725	86.964	0.111646	-0.0116814	0.0499821		89.269	85.673	89.027	-0.0593187	-0.00391632	-0.0316175	-0.0815996	1		NM_139065	Rbm47	15.548	11.113	10.388	-0.484481	-0.581811	-0.533146		5.934	3.094	4.827	-0.939532	-0.297878	-0.618705	-0.085559	0
NM_001177610	Ube2i	160.707	176.402	172.302	0.134434	0.100507	0.11747		178.639	180.882	185.419	0.0180018	0.053742	0.0358719	-0.0815985	0		NM_025647	Cmpk1	108.997	94.143	136.944	-0.211363	0.329298	0.0589675		127.83	121.991	129.114	-0.0674517	0.014419	-0.0265164	-0.0854838	1
NM_001045515	Synj1	74.538	70.807	72.654	-0.0740841	-0.0369339	-0.055509		73.464	68.47	65.179	-0.101565	-0.17263	-0.137098	-0.0815888	0		NM_001017426	Kdm6b	58.144	61.098	69.999	0.0714948	0.267704	0.169599		49.269	44.934	60.706	-0.132873	0.301159	0.0841431	-0.0854563	0
NR_038077	1700001G11Rik	51.043	58.283	56.448	0.191362	0.145209	0.168286		52.168	51.573	59.51	-0.0165492	0.189967	0.0867089	-0.0815768	0		NM_001290795	Wdr45	108.814	106.148	109.424	-0.035787	0.00806501	-0.013861		108.957	104.844	98.683	-0.0555146	-0.142885	-0.0992	-0.085339	0
NM_008434	Kcnq1	0.627	0.742	0.759	0.242954	0.275634	0.259294		0.399	0.405	0.503	0.0215332	0.33417	0.177851	-0.0814427	0		NM_001163747	Tmem192	183.129	168.624	161.222	-0.11905	-0.183812	-0.151431		146.697	130.687	118.611	-0.166724	-0.306602	-0.236663	-0.0852316	0
NM_024231	Zfpl1	289.498	342.29	331.144	0.241666	0.193905	0.217786		293.369	302.417	343.808	0.0438228	0.228887	0.136355	-0.0814308	0		NM_026445	Sumf2	81.69	82.662	55.592	0.0170648	-0.555282	-0.269109		82.978	80.044	52.634	-0.0519356	-0.656734	-0.354335	-0.085226	0
NM_016794	Vamp8	898.219	956.481	892.862	0.0906691	-0.00863003	0.0410195		911.405	839.762	935.273	-0.118112	0.0372953	-0.0404083	-0.0814278	1		NM_026515	Pclaf	252.54	243.45	195.49	-0.0528864	-0.369417	-0.211152		223.513	221.102	149.848	-0.0156467	-0.576859	-0.296253	-0.085101	0
NM_026828	Dnlz	44.083	52.711	50.017	0.257882	0.182196	0.220039		47.368	50.752	53.576	0.0995519	0.177674	0.138613	-0.0814259	0		NM_024457	Rap1b	753.938	892.495	1089.97	0.243398	0.531775	0.387586		620.733	652.991	897.542	0.0730903	0.532007	0.302548	-0.085038	0
NM_029826	Hdhd2	173.526	184.249	186.508	0.0865049	0.104086	0.0952953		179.157	181.388	180.39	0.0178546	0.00989495	0.0138748	-0.0814205	0		NM_001355047	Cab39	105.606	106.211	153.208	0.00824139	0.5368	0.272521		115.456	94.149	183.64	-0.294325	0.669537	0.187606	-0.0849147	0
NM_001362829	Phf21a	45.116	41.022	40.505	-0.137241	-0.155539	-0.14639		40.529	35.546	33.7	-0.189267	-0.266206	-0.227737	-0.0813464	0		NR_152128	9330104G04Rik	0.407	0.754	0.707	0.889536	0.796681	0.843109		0.356	0.731	0.496	1.03799	0.478463	0.758229	-0.0848801	0
NM_026364	Prpsap1	145.186	149.293	155.169	0.0402442	0.095938	0.0680911		160.148	152.163	165.506	-0.0737882	0.0474777	-0.0131552	-0.0812463	1		NM_019793	Tspan3	309.559	338.183	283.685	0.12759	-0.125925	0.0008326		294.633	289.326	267.07	-0.0262231	-0.141701	-0.0839621	-0.0847947	1
NM_016686	Vezf1	164.066	152.143	165.825	-0.108848	0.0153852	-0.0467316		154.441	142.39	140.298	-0.117208	-0.138561	-0.127885	-0.0811531	0		NM_199304	Zfp341	9.703	9.388	11.816	-0.047613	0.284239	0.118313		9.841	9.598	10.571	-0.0360711	0.103235	0.033582	-0.084731	0
NM_001190302	Gm14326	23.626	19.949	20.759	-0.244059	-0.186638	-0.215349		23.005	19.656	17.851	-0.226978	-0.365943	-0.29646	-0.0811114	0		NM_001285982	Fam173a	279.287	319.647	254.546	0.194731	-0.133822	0.0304546		334.907	357.349	291.147	0.0935732	-0.202013	-0.0542198	-0.0846743	1
NM_001122739	Inppl1	13.592	17.19	15.623	0.338812	0.200914	0.269863		15.739	19.894	16.178	0.33799	0.0396894	0.188839	-0.0810233	0		NM_001142681	Chid1	38.059	41.768	43.949	0.13416	0.207593	0.170877		39.236	44.546	38.946	0.183118	-0.0107028	0.0862076	-0.084669	0
NR_152785	Gm33104	0.495	0.495	0.197	0	-1.32923	-0.664616		0.352	0.215	0.205	-0.711239	-0.779952	-0.745595	-0.0809787	0		NM_008132	Glrp1	58.255	51.862	82.11	-0.167704	0.495176	0.163736		45.763	39.894	58.578	-0.19801	0.356177	0.0790837	-0.0846523	0
NM_010589	Jak3	27.335	33.017	31.121	0.27246	0.187139	0.229799		28.769	32.807	31.01	0.189489	0.108218	0.148854	-0.0809458	0		NM_175324	Acad11	16.12	13.175	19.498	-0.291049	0.274474	-0.00828719		19.391	20.603	16.048	0.0874672	-0.272994	-0.0927632	-0.084476	0
NM_145431	Nle1	169.988	195.479	199.653	0.201581	0.232062	0.216821		196.518	208.123	224.028	0.0827749	0.189018	0.135896	-0.080925	0		NR_037773	Tmem41a	195.259	208.932	183.242	0.0976444	-0.0916388	0.0030028		175.498	191.591	143.589	0.126575	-0.289509	-0.0814671	-0.0844699	1
NM_001286542	Sigmar1	237.556	242.647	239.936	0.0305914	0.014382	0.0224867		220.846	199.94	224.966	-0.143474	0.0266663	-0.0584037	-0.0808903	1		NM_001364505	Nicn1	18	19.952	28.45	0.148536	0.660432	0.404484		14.606	15.472	21.489	0.0830986	0.557037	0.320068	-0.0844162	0
NM_001013441	Ric8b	57.463	59.438	57.209	0.0487523	-0.00639119	0.0211805		64.007	60.529	62.315	-0.0806032	-0.0386502	-0.0596267	-0.0808072	1		NM_019666	Syncrip	417.668	403.236	341.06	-0.0507322	-0.292331	-0.171532		402.153	390.379	290.7	-0.042869	-0.468213	-0.255541	-0.0840096	0
NM_010792	Mettl1	169.759	209.813	184.928	0.305616	0.123476	0.214546		172.138	193.12	184.7	0.165932	0.101618	0.133775	-0.0807707	0		NM_024175	Rps23	1775.72	2114.48	1282.7	0.251902	-0.469218	-0.108658		1798.26	2313.3	1070.46	0.36335	-0.748363	-0.192506	-0.0838485	0
NM_009793	Camk4	4.305	4.888	4.718	0.183231	0.132162	0.157697		5.627	6.286	5.604	0.159776	-0.00590901	0.0769337	-0.080763	0		NM_026260	Tctn3	41.381	37.562	39.905	-0.139695	-0.052399	-0.0960468		40.732	37.916	34.099	-0.103356	-0.256433	-0.179895	-0.0838477	0
NM_007456	Ap1m1	188.905	189.451	185.505	0.00416387	-0.0262028	-0.0110195		185.684	168.633	180.035	-0.138963	-0.0445721	-0.0917674	-0.0807479	0		NM_026023	Nudcd2	714.924	647.426	629.441	-0.143075	-0.183719	-0.163397		796.538	782.649	575.559	-0.0253778	-0.468779	-0.247079	-0.0836819	0
NM_198101	Gmip	164.714	165.075	173.148	0.00315846	0.0720425	0.0376005		159.553	152.115	157.643	-0.0688733	-0.0173746	-0.043124	-0.0807245	1		NR_038097	Gm11696	23.123	27.474	21.858	0.248738	-0.0811672	0.0837856		25.464	27.42	23.652	0.10677	-0.106497	0.000136315	-0.0836493	0
NM_001357173	Stk38	183.952	164.877	181	-0.157939	-0.0233397	-0.0906394		179.057	158.796	159.231	-0.173244	-0.169298	-0.171271	-0.0806316	0		NM_016804	Mtx2	171.346	174.404	179.198	0.0255206	0.064642	0.0450813		197.646	205.728	180.025	0.0578194	-0.134721	-0.038451	-0.0835324	1
NR_160675	2900076A07Rik	44.497	43.699	42.8	-0.0261078	-0.0560973	-0.0411025		48.744	41.725	48.102	-0.224313	-0.0191278	-0.12172	-0.0806176	0		NM_133167	Parvb	1.936	1.016	3.405	-0.930179	0.814576	-0.0578014		2.405	1.31	3.63	-0.87647	0.593933	-0.141269	-0.0834674	0
NM_172833	Malt1	78.625	67.611	64.612	-0.21773	-0.283186	-0.250458		69.207	56.859	53.235	-0.283529	-0.378543	-0.331036	-0.080578	0		NM_029271	Mrpl32	766.155	744.786	650.757	-0.0408103	-0.235517	-0.138164		717.427	720.133	525.666	0.00543134	-0.448686	-0.221627	-0.0834633	0
NM_011710	Wars	175.839	226.953	227.925	0.368138	0.374304	0.371221		197.77	234.494	249.578	0.245727	0.335667	0.290697	-0.080524	0		NM_001362454	Sf3b2	416.537	432.214	349.033	0.0533012	-0.255081	-0.10089		370.088	383.473	276.651	0.0512566	-0.419801	-0.184272	-0.0833823	0
NM_028875	Xrcc3	71.618	86.679	87.482	0.27536	0.288664	0.282012		71.974	84.951	80.647	0.239155	0.164145	0.20165	-0.0803621	0		NM_133223	Rac3	2.377	3.219	1.769	0.437471	-0.426208	0.00563141		2.316	1.783	2.701	-0.377329	0.221858	-0.0777351	-0.0833665	1
NM_001369050	Runx3	67.148	74.131	70.286	0.142733	0.0658929	0.104313		59.749	64.334	57.372	0.106667	-0.0585678	0.0240495	-0.0802632	0		NM_001190302	Gm14326	23.202	20.281	26.61	-0.19412	0.197719	0.00179948		24.928	24.704	22.466	-0.0130225	-0.150024	-0.0815232	-0.0833226	1
NM_001012236	Trex1	203.549	169.668	164.494	-0.262662	-0.307341	-0.285001		196.497	147.128	158.174	-0.417435	-0.312995	-0.365215	-0.0802137	0		NM_145587	Sbk1	1.523	0.998	1.426	-0.609804	-0.094942	-0.352373		1.338	0.952	1.028	-0.491045	-0.380238	-0.435641	-0.0832682	0
NR_038090	AI506816	42.186	47.178	48.442	0.16135	0.199494	0.180422		40.296	42.774	43.619	0.0860975	0.11432	0.100209	-0.0802133	0		NM_008297	Hsf2	39.919	35.949	31.759	-0.151124	-0.32991	-0.240517		36.02	25.311	32.726	-0.509034	-0.138361	-0.323697	-0.0831803	0
NM_024499	Sgta	295.009	323.706	321.337	0.133925	0.123328	0.128627		313.275	312.511	335.853	-0.00352267	0.1004	0.0484388	-0.0801878	0		NM_001357130	Klc4	62.261	63.974	57.917	0.0391569	-0.104342	-0.0325925		48.824	45.122	44.999	-0.113759	-0.117698	-0.115729	-0.0831361	0
NM_025812	Hmg20a	61.334	63.525	64.614	0.0506374	0.0751597	0.0628986		49.544	50.167	47.77	0.0180283	-0.0526055	-0.0172886	-0.0801872	1		NM_175185	Hsdl1	398.565	441.197	321.922	0.146608	-0.308104	-0.0807479		435.871	369.905	409.282	-0.236746	-0.090806	-0.163776	-0.0830283	0
NM_001085498	Chmp6	345.857	376.66	355.307	0.123087	0.0388905	0.0809888		350.909	333.21	369.992	-0.0746653	0.0763971	0.000865938	-0.0801229	0		NM_178196	Hist1h2bg	11.826	8.878	11.056	-0.413656	-0.0971327	-0.255394		16.774	13.689	12.858	-0.29321	-0.383561	-0.338385	-0.082991	0
NM_175001	Mrpl22	262.321	301.251	272.464	0.199633	0.0547323	0.127183		289.914	283.329	316.658	-0.0331467	0.127301	0.0470769	-0.0801056	0		NM_010925	Rrp1	514.757	547.517	530.22	0.0890122	0.0426995	0.0658559		597.8	673.842	517.89	0.172747	-0.207017	-0.0171349	-0.0829908	1
NM_016963	Tmod3	249.538	234.261	232.102	-0.0911427	-0.104501	-0.0978217		278.994	252.21	241.16	-0.145609	-0.210243	-0.177926	-0.0801044	0		NM_008037	Fosl2	17.161	16.81	10.301	-0.0298139	-0.736349	-0.383082		11.772	10.622	6.838	-0.148304	-0.783713	-0.466009	-0.082927	0
NM_001357137	Mettl4	35.922	34.938	35.88	-0.0400707	-0.00168779	-0.0208792		38.82	36.13	36.263	-0.103603	-0.0983018	-0.100952	-0.0800731	0		NM_015790	Icosl	59.683	49.509	50.293	-0.269629	-0.246962	-0.258296		49.541	41.497	36.857	-0.255616	-0.426684	-0.34115	-0.0828543	0
NM_001081352	Ttc37	23.701	20.134	21.621	-0.235314	-0.132515	-0.183914		21.007	18.683	16.382	-0.169144	-0.358759	-0.263951	-0.0800369	0		NM_028173	Tram1	367.426	349.703	474.44	-0.0713235	0.368772	0.148724		395.969	353.406	486.101	-0.164061	0.295869	0.0659038	-0.0828204	0
NM_029025	Tmem81	11.504	9.457	12.219	-0.282681	0.0869906	-0.0978452		11.154	9.856	9.865	-0.178487	-0.17717	-0.177829	-0.0799834	0		NM_028166	1600014C10Rik	284.539	248.24	236.882	-0.196891	-0.264458	-0.230674		238.261	172.3	213.352	-0.46762	-0.159307	-0.313464	-0.0827893	0
NM_026894	Tamm41	102.512	109.754	107.857	0.0984807	0.073327	0.0859039		127.804	124.248	132.56	-0.0407104	0.0527125	0.00600108	-0.0799028	0		NM_134023	Tbc1d10a	152.933	160.873	129.992	0.0730225	-0.234477	-0.0807272		186.996	193.309	144.203	0.0479014	-0.374906	-0.163502	-0.0827752	0
NM_010270	Mrps33	108.294	123.688	105.306	0.191752	-0.0403657	0.0756933		133.588	128.587	137.978	-0.0550456	0.0466478	-0.00419889	-0.0798922	1		NM_001290729	Taf1	35.958	32.191	29.259	-0.159655	-0.297432	-0.228544		34.72	29.007	26.992	-0.259366	-0.363235	-0.3113	-0.0827566	0
NM_133978	Cmtm7	3114.85	3211.84	3320.71	0.044241	0.0923318	0.0682864		2959.34	2766.62	3115.05	-0.0971513	0.0739784	-0.0115865	-0.0798729	1		NM_010058	Dmwd	0.236	0.366	0.419	0.633057	0.828163	0.73061		0.425	0.63	0.704	0.567889	0.728113	0.648001	-0.0826093	0
NM_001170858	Wdcp	23.967	22.997	21.249	-0.0596037	-0.173654	-0.116629		25.322	22.799	21.418	-0.151421	-0.241568	-0.196494	-0.0798652	0		NM_001360172	Hnrnpc	598.046	599.814	541.731	0.00425874	-0.14268	-0.0692105		611.051	612.741	493.776	0.00398459	-0.307436	-0.151726	-0.0825152	0
NM_001083891	Ndufv3	319.367	371.601	344.863	0.218539	0.110808	0.164674		305.912	314.59	334.617	0.0403561	0.129394	0.0848751	-0.0797985	0		NR_026942	E330013P04Rik	0.506	0.484	0.607	-0.0641303	0.262559	0.0992144		0.852	0.858	0.866	0.0101242	0.0235136	0.0168189	-0.0823955	0
NM_023371	Pin1	713.58	868.331	821.104	0.28317	0.20249	0.24283		766.623	815.965	902.947	0.08999	0.236124	0.163057	-0.0797728	0		NM_021550	C1galt1c1	160.909	144.349	152.795	-0.156684	-0.0746477	-0.115666		167.676	159.731	133.776	-0.0700319	-0.325857	-0.197944	-0.0822786	0
NM_173431	Rpgrip1l	7.524	8.015	7.798	0.0912027	0.0516043	0.0714035		7.999	8.238	7.678	0.0424745	-0.0590891	-0.00830731	-0.0797108	1		NM_145359	Ubald1	162.242	163.98	157.364	0.0153725	-0.0440418	-0.0143346		166.907	202.014	120.628	0.275411	-0.46848	-0.0965344	-0.0821998	0
NM_133220	Sgk3	141.471	135.582	141.582	-0.0613407	0.00113151	-0.0301046		135.982	130.761	121.458	-0.0564834	-0.162958	-0.109721	-0.0796162	0		NM_011274	Uri1	226.981	211.018	254.844	-0.105205	0.167043	0.0309187		202.183	188.869	201.594	-0.0982758	-0.004209	-0.0512424	-0.0821611	1
NM_001359858	Pbrm1	91.665	106.408	110.346	0.215164	0.267591	0.241378		87.827	103.261	93.487	0.233559	0.0901012	0.16183	-0.0795474	0		NM_008188	Thumpd3	221.515	224.16	243.604	0.0171245	0.137133	0.0771289		229.141	219.421	237.67	-0.062534	0.0527242	-0.00490491	-0.0820339	1
NM_177878	Mblac1	100.741	106.664	103.293	0.0824224	0.0360915	0.059257		111.243	107.49	111.934	-0.0495121	0.00893377	-0.0202892	-0.0795461	1		NM_001311144	1110051M20Rik	143.143	147.028	145.465	0.0386338	0.023215	0.0309244		158.766	150.549	155.983	-0.0766689	-0.0255132	-0.051091	-0.0820154	1
NM_145443	L2hgdh	48.222	55.1	54.215	0.192361	0.169001	0.180681		61.375	66.897	64.784	0.12429	0.0779864	0.101138	-0.0795423	0		NM_011192	Psme3	523.592	542.792	515.857	0.0519564	-0.0214719	0.0152423		531.067	568.909	451.919	0.099304	-0.23283	-0.0667628	-0.0820051	1
NM_021790	Cenpk	179.694	176.928	170.324	-0.0223799	-0.0772605	-0.0498202		179.765	167.754	161.022	-0.099765	-0.158854	-0.12931	-0.0794895	0		NM_001347122	Zc3hav1	103.823	100.67	121.216	-0.0444923	0.223454	0.0894809		91.469	84.688	99.825	-0.111125	0.126118	0.00749648	-0.0819844	0
NM_025395	Chchd5	147.318	158.004	151.369	0.101027	0.0391361	0.0700817		137.328	134.955	137.967	-0.0251474	0.00669742	-0.00922498	-0.0793067	1		NM_001357024	Tsacc	26.354	26.713	28.561	0.0195201	0.116025	0.0677723		22.236	21.701	22.343	-0.0351358	0.00692562	-0.0141051	-0.0818774	1
NM_001110307	Keap1	257.548	282.136	275.335	0.131549	0.0963467	0.113948		258.005	262.793	265.77	0.0265278	0.0427792	0.0346535	-0.0792945	0		NM_134138	Psmg2	183.991	186.516	164.637	0.0196642	-0.160347	-0.0703412		214.759	220.803	169.151	0.0400412	-0.344407	-0.152183	-0.0818417	0
NM_194335	Naif1	46.937	46.341	46.436	-0.0184365	-0.0154819	-0.0169592		48.103	45.258	44.741	-0.087954	-0.104529	-0.0962417	-0.0792825	0		NM_001164055	Pkig	241.355	312.3	243.329	0.371776	0.0117516	0.191764		219.337	277.769	201.848	0.340736	-0.11988	0.110428	-0.0813355	0
NM_001159559	Atp23	161.134	176.907	191.662	0.13473	0.250303	0.192517		166.13	167.739	192.509	0.0139055	0.212613	0.113259	-0.0792574	0		NM_001039170	Eif4e2	225.295	248.992	199.598	0.144284	-0.174718	-0.015217		208.081	213.176	177.665	0.0348998	-0.227986	-0.096543	-0.081326	0
NM_010885	Ndufa2	339.313	383.969	339.906	0.178373	0.00251912	0.0904461		368.95	341.784	404.516	-0.11034	0.132771	0.0112155	-0.0792306	0		NM_144523	Zfp622	603.717	639.926	482.454	0.0840327	-0.323481	-0.119724		624.926	628.358	470.341	0.00790139	-0.409978	-0.201038	-0.0813143	0
NM_025345	Fopnl	399.321	380.859	393.84	-0.068292	-0.0199393	-0.0441156		428.613	383.706	403.566	-0.159674	-0.086871	-0.123273	-0.079157	0		NM_001346515	Plekha1	10.51	8.888	14.746	-0.241832	0.488561	0.123365		7.392	7.427	7.799	0.00681482	0.0773244	0.0420696	-0.0812949	0
NM_011159	Prkdc	16.953	15.892	16.376	-0.0932399	-0.0499576	-0.0715987		15.516	14.7	13.289	-0.0779405	-0.223524	-0.150732	-0.0791336	0		NM_001199348	Foxp3	13.939	14.732	11.983	0.0798262	-0.218138	-0.0691558		14.897	15.377	11.716	0.0457522	-0.346542	-0.150395	-0.0812389	0
NM_001142937	Moap1	61.162	59.221	58.815	-0.0465267	-0.0564514	-0.0514891		64.212	57.529	59.803	-0.158554	-0.102625	-0.130589	-0.0791002	0		NM_172307	Mbtps2	12.819	12.861	14.913	0.0047191	0.218287	0.111503		15.119	14.449	16.498	-0.0653931	0.125928	0.0302677	-0.0812353	0
NM_016918	Nudt5	102.821	108.965	110.401	0.0837299	0.102618	0.0931741		112.52	113.905	113.342	0.0176496	0.0105011	0.0140754	-0.0790987	0		NM_178916	Rfesd	28.695	23.93	30.974	-0.261979	0.110258	-0.0758603		28.302	26.267	24.529	-0.107653	-0.206416	-0.157034	-0.0811738	0
NM_026406	Rnf115	268.931	257.538	256.662	-0.0624507	-0.0673664	-0.0649085		280.473	250.253	257.481	-0.164475	-0.123396	-0.143935	-0.0790267	0		NM_172462	Zfp11	12.014	10.873	19.881	-0.143967	0.726674	0.291354		14.151	11.753	22.803	-0.267875	0.68832	0.210222	-0.0811313	0
NM_025853	Dsn1	203.086	206.388	203.021	0.0232683	-0.000461825	0.0114032		239.002	233.1	223.131	-0.0360737	-0.0991317	-0.0676027	-0.0790059	1		NM_029936	Ddx10	184.051	197.997	148.438	0.105373	-0.310245	-0.102436		180.235	224.559	112.168	0.317215	-0.684218	-0.183501	-0.0810653	0
NM_029100	Selenon	23.129	24.056	26.367	0.0566939	0.189031	0.122862		21.515	23.887	20.594	0.150883	-0.0631188	0.043882	-0.0789802	0		NM_130884	Idh3b	306.314	339.548	244.801	0.148604	-0.323402	-0.0873988		341.427	373.997	246.847	0.13145	-0.46796	-0.168255	-0.0808564	0
NM_001003972	Senp7	41.692	36.284	39.377	-0.200437	-0.0824174	-0.141427		38.071	31.78	33.601	-0.260573	-0.180188	-0.220381	-0.0789536	0		NM_144815	Hdhd5	16.286	15.002	15.255	-0.118477	-0.0943501	-0.106414		17.549	17.056	13.928	-0.0411095	-0.333401	-0.187255	-0.0808413	0
NM_026883	Fam216a	137.861	155.25	153.354	0.171379	0.153651	0.162515		136.861	144.599	145.461	0.0793462	0.087921	0.0836336	-0.0788816	0		NM_023343	Ilkap	240.573	251.6	208.058	0.0646572	-0.209489	-0.0724159		265.021	249.185	227.955	-0.0888895	-0.217358	-0.153124	-0.0807076	0
NM_146175	Zfp282	51.64	51.585	50.875	-0.00153738	-0.0215321	-0.0115347		57.579	54.927	53.25	-0.0680272	-0.112761	-0.0903942	-0.0788595	0		NR_149713	Fubp1	255.707	266.996	261.73	0.0623265	0.0335876	0.0479571		209.682	177.381	236.884	-0.241352	0.175978	-0.0326869	-0.080644	1
NM_001161722	Tfeb	84.239	94.293	87.69	0.162662	0.057924	0.110293		86.165	85.126	91.105	-0.0175021	0.0804283	0.0314631	-0.0788301	0		NR_015526	A830082N09Rik	0.547	0.579	0.799	0.0820225	0.546655	0.314339		0.413	0.44	0.536	0.0913617	0.376091	0.233726	-0.0806121	0
NM_001355097	Hltf	73.143	65.566	66.34	-0.157772	-0.140841	-0.149306		68.94	60.118	57.624	-0.197544	-0.258671	-0.228108	-0.0788015	0		NM_009131	Clec11a	8.28	8.914	11.44	0.106442	0.466384	0.286413		8.445	8.332	11.386	-0.0194346	0.431092	0.205829	-0.0805847	0
NM_001166645	Zfp882	2.362	2.311	2.011	-0.0314917	-0.232096	-0.131794		1.075	0.932	0.926	-0.205935	-0.215253	-0.210594	-0.0787999	0		NM_009874	Cdk7	126.564	120.516	112.551	-0.0706424	-0.169288	-0.119965		121.096	116.571	95.29	-0.0549423	-0.345754	-0.200348	-0.0803831	0
NM_172817	Zfp647	11.84	12.533	10.783	0.0820627	-0.13491	-0.0264239		10.999	10.333	10.119	-0.0901132	-0.120306	-0.105209	-0.0787855	0		NM_001284300	Aifm2	50.384	50.89	41.108	0.0144165	-0.293546	-0.139565		46.743	43.666	36.888	-0.09824	-0.341599	-0.219919	-0.0803544	0
NM_007523	Bak1	316.857	364.897	332.635	0.203657	0.0701081	0.136883		344.017	358.865	357.459	0.0609614	0.0552979	0.0581296	-0.0787531	0		NR_102289	Man2c1os	42.25	45.726	48.903	0.114063	0.210972	0.162518		39.234	41.639	41.428	0.085831	0.0785017	0.0821664	-0.0803511	0
NM_029701	Spcs3	399.404	456.808	448.646	0.193739	0.167729	0.180734		422.861	475.511	433.158	0.169295	0.0347099	0.102003	-0.0787314	0		NM_026383	Pnrc2	809.06	696.711	922.883	-0.215686	0.189901	-0.0128926		868.799	719.045	922.472	-0.27294	0.0864827	-0.0932289	-0.0803362	0
NM_026529	2700062C07Rik	322.195	333.026	343.379	0.0477007	0.0918677	0.0697842		299.66	283.218	313.163	-0.0814136	0.0635873	-0.00891315	-0.0786974	1		NM_024258	Usp16	178.032	185.203	197.695	0.0569709	0.15114	0.104055		161.986	170.62	158.954	0.0749176	-0.0272598	0.0238289	-0.0802264	0
NM_001177402	Cebpzos	113.137	123.483	119.91	0.126242	0.0838812	0.105061		119.166	128.049	115.03	0.103723	-0.0509625	0.0263804	-0.078681	0		NM_008189	Guca1a	65.201	81.051	57.957	0.313936	-0.169911	0.0720124		52.657	53.857	50.905	0.0325085	-0.048818	-0.00815471	-0.0801671	1
NM_001005509	Eif2a	148.917	155.042	150.214	0.0581506	0.0125108	0.0353307		158.412	153.923	153.523	-0.0414728	-0.0452268	-0.0433498	-0.0786805	1		NM_001195031	Pag1	8.936	7.206	8.799	-0.310431	-0.0222896	-0.16636		8.395	7.026	7.128	-0.256827	-0.236033	-0.24643	-0.0800698	0
NM_001326287	Morf4l1b	14.497	18.433	17.901	0.346537	0.304286	0.325411		16.291	19.608	19.057	0.267367	0.226246	0.246807	-0.0786046	0		NM_175442	P2ry10b	0.506	0.322	0.777	-0.652077	0.618777	-0.0166497		0.182	0.204	0.142	0.164631	-0.358048	-0.0967084	-0.0800587	0
NM_001001981	Utp14b	46.268	32.38	29.132	-0.514912	-0.66741	-0.591161		48.45	30.135	30.781	-0.685057	-0.654457	-0.669757	-0.0785957	0		NM_001357935	Shisa5	176.745	184.872	197.194	0.0648573	0.157946	0.111402		158.644	157.981	166.397	-0.0060419	0.0688365	0.0313973	-0.0800045	0
NM_001360336	Ldb1	30.12	30.202	37.063	0.00392232	0.299258	0.15159		27.405	29.723	27.959	0.117141	0.0288736	0.0730071	-0.078583	0		NR_040366	Gm15446	27.864	29.286	32.529	0.0718088	0.223324	0.147566		27.147	26.758	30.249	-0.0208225	0.156095	0.0676361	-0.0799303	0
NM_183256	Cox14	336.028	362.115	339.277	0.107866	0.0138822	0.0608743		328.239	296.309	354.831	-0.147644	0.112385	-0.0176294	-0.0785037	1		NM_175181	Prr5l	27.963	21.185	35.596	-0.400476	0.348196	-0.02614		19.993	14.71	23.46	-0.442698	0.230708	-0.105995	-0.0798548	0
NM_138580	Nelfe	177.735	181.814	173.249	0.0327355	-0.0368808	-0.00207265		175.396	165.598	166.14	-0.0829306	-0.0782164	-0.0805735	-0.0785008	0		NM_007763	Crip1	208.87	216.748	161.785	0.0534134	-0.368527	-0.157557		253.045	252.276	182.635	-0.004391	-0.470431	-0.237411	-0.0798538	0
NM_026172	Decr1	20.112	19.728	20.08	-0.0278119	-0.00229729	-0.0150546		18.885	16.78	18.671	-0.170498	-0.0164416	-0.0934698	-0.0784153	0		NM_007604	Capza2	623.685	575.313	661.266	-0.11647	0.0844132	-0.0160287		629.257	576.727	601.238	-0.125761	-0.0657132	-0.095737	-0.0797083	0
NM_001368180	Rprd2	119.377	130.888	127.089	0.132808	0.0903143	0.111561		128.146	139.597	123.174	0.123479	-0.0570907	0.0331944	-0.0783667	0		NM_001363055	Aspscr1	75.392	78.362	57	0.0557428	-0.40345	-0.173853		94.388	94.841	66.11	0.00690742	-0.513735	-0.253414	-0.0795604	0
NM_028270	Aldh1b1	50.43	65.589	66.891	0.379172	0.40753	0.393351		48.012	62.152	57.4	0.372406	0.257656	0.315031	-0.07832	0		NM_198628	Stkld1	2.936	2.897	3.742	-0.0192923	0.349958	0.165333		2.613	2.433	3.162	-0.102971	0.27513	0.0860797	-0.0792529	0
NM_025985	Ube2g1	268.408	273.115	282.004	0.0250809	0.071288	0.0481844		258.511	257.105	249.299	-0.007868	-0.0523486	-0.0301083	-0.0782927	1		NM_009387	Tk1	306.325	325.774	254.268	0.0888084	-0.268713	-0.0899524		271.28	270.366	215.303	-0.00486895	-0.333414	-0.169142	-0.0791892	0
NM_013640	Psmb10	78.679	77.68	76.148	-0.0184354	-0.0471725	-0.0328039		87.839	79.628	83.067	-0.141586	-0.0805862	-0.111086	-0.078282	0		NR_037955	Lockd	200.746	162.799	189.131	-0.302279	-0.0859854	-0.194132		215.958	171.56	186.114	-0.332038	-0.214564	-0.273301	-0.0791685	0
NM_001177982	Pde4b	93.669	95.707	78.24	0.0310528	-0.259665	-0.114306		80.363	68.717	71.962	-0.225864	-0.159296	-0.19258	-0.078274	0		NM_001243741	C87436	160.139	159.897	153.344	-0.00218183	-0.062553	-0.0323674		164.279	167.918	137.706	0.0316088	-0.254557	-0.111474	-0.0791065	0
NR_033326	Gm5089	0.248	0.248	0.245	0	-0.0175584	-0.00877919		0.478	0.788	0.257	0.721185	-0.895242	-0.0870286	-0.0782494	0		NM_001190846	Kat2b	21.159	19.19	35.502	-0.140917	0.746629	0.302856		17.638	13.746	30.868	-0.359675	0.807425	0.223875	-0.0789811	0
NM_027975	Fam83d	179.204	187.377	173.018	0.064341	-0.0506807	0.00683017		236.411	215.222	235.222	-0.135472	-0.00727416	-0.0713729	-0.0782031	1		NM_183089	Dscc1	35.816	30.744	34.163	-0.220299	-0.0681696	-0.144234		30.976	27.695	25.425	-0.161525	-0.284903	-0.223214	-0.0789798	0
NM_016717	Scly	139.118	173.185	151.1	0.316005	0.119195	0.2176		159.017	179.938	170.493	0.178319	0.100531	0.139425	-0.0781745	0		NM_144816	Rhbdl1	15.322	16.02	15.408	0.0642695	0.00807498	0.0361723		18.77	18.744	17.715	-0.00199979	-0.0834572	-0.0427285	-0.0789007	1
NM_001360451	Erg28	325.501	330.579	326.443	0.0223331	0.00416913	0.0132511		362.994	349.465	344.594	-0.0547977	-0.0750481	-0.0649229	-0.078174	1		NM_001164531	Zfyve27	159.023	164.748	184.759	0.0510255	0.216409	0.133717		193.404	168.783	239.119	-0.196448	0.306111	0.0548316	-0.0788858	0
NM_174848	Crybg3	20.364	19.234	20.616	-0.0823621	0.0177435	-0.0323093		20.712	20.329	18.106	-0.0269276	-0.193999	-0.110463	-0.078154	0		NM_054050	Rapgef1	16.772	17.071	16.667	0.0254928	-0.00906029	0.00821627		16.917	15.799	16.424	-0.0986405	-0.0426682	-0.0706544	-0.0788706	1
NM_028292	Ppme1	134.84	144.685	141.423	0.101667	0.0687682	0.0852175		127.253	127.336	128.429	0.000940682	0.0132713	0.00710601	-0.0781115	0		NM_007573	C1qbp	1536.94	1680.56	1213.62	0.128879	-0.340746	-0.105934		1509.93	1838.8	959.911	0.284281	-0.653513	-0.184616	-0.0786821	0
NM_001110809	Gpatch4	109.476	130.985	125.553	0.258787	0.197682	0.228234		114.176	126.557	126.848	0.148528	0.151841	0.150185	-0.0780498	0		NM_001359816	Fam214a	18.161	16.185	25.853	-0.166186	0.509488	0.171651		15.518	13.886	19.729	-0.160312	0.346375	0.0930318	-0.0786191	0
NM_008444	Kif3b	42.278	40.205	45.382	-0.0725322	0.102213	0.0148404		41.981	41.94	38.497	-0.00140967	-0.124991	-0.0632001	-0.0780405	1		NM_001033167	Slc22a23	8.869	8.185	10.912	-0.115789	0.299072	0.0916416		6.917	5.749	8.474	-0.266835	0.292897	0.0130306	-0.078611	0
NM_001252293	Mest	4.851	4.064	4.465	-0.255382	-0.119622	-0.187502		5.308	4.792	4.069	-0.14754	-0.383494	-0.265517	-0.0780154	0		NR_126529	Oas1g	27.682	25.713	33.377	-0.10645	0.269906	0.0817279		30.399	30.746	30.187	0.0163749	-0.0100965	0.00313919	-0.0785887	0
NM_199322	Dot1l	41.526	50.01	55.159	0.268202	0.409581	0.338892		43.31	55.489	48.536	0.357502	0.164355	0.260928	-0.0779632	0		NM_019727	Snx1	243.63	235.03	241.519	-0.0518469	-0.0125551	-0.032201		229.007	207.444	216.841	-0.14267	-0.0787541	-0.110712	-0.078511	0
NM_001347068	Spata48	1.79	1.877	1.801	0.0684691	0.00883859	0.0386538		1.323	1.424	1.164	0.106136	-0.184722	-0.039293	-0.0779468	1		NM_001369218	Smim41	1.408	1.448	1.237	0.0404143	-0.186802	-0.0731938		1.232	1.987	0.619	0.68959	-0.992991	-0.151701	-0.0785069	0
NM_001081363	Cenpf	70.58	64.901	65.944	-0.121019	-0.098018	-0.109518		65.635	57.908	57.37	-0.180703	-0.194169	-0.187436	-0.0779174	0		NM_178776	BC049715	7.506	7.702	9.86	0.0371888	0.393543	0.215366		7.299	9.199	7.003	0.333778	-0.0597257	0.137026	-0.0783399	0
NM_025669	Pnisr	211.585	204.471	219.182	-0.0493411	0.050892	0.000775429		214.767	207.959	199.315	-0.0464732	-0.107722	-0.0770976	-0.0778731	1		NM_134010	Nup107	187.644	187.748	244.245	0.000799379	0.380331	0.190565		224.274	206.142	285.095	-0.121624	0.34618	0.112278	-0.0782869	0
NM_001001984	Kdm2a	93.866	102.45	104.889	0.126245	0.160189	0.143217		99.836	103.022	105.922	0.0453204	0.0853702	0.0653453	-0.0778718	0		NM_001039371	Slc22a15	4.945	5.056	4.954	0.0320259	0.00262335	0.0173246		6.433	6.2	6.134	-0.0532235	-0.0686635	-0.0609435	-0.0782681	1
NM_001190804	Dnajb11	462.818	542.582	494.996	0.229396	0.0969719	0.163184		522.081	560.569	547.315	0.102618	0.0680977	0.085358	-0.077826	0		NM_010477	Hspd1	1890.79	1829.38	1527.47	-0.0476305	-0.307839	-0.177735		1649.04	1826.17	1044.33	0.147194	-0.65905	-0.255928	-0.0781934	0
NM_138593	Larp7	105.042	125.739	113.151	0.259466	0.107283	0.183374		121.464	135.227	126.299	0.154854	0.0563144	0.105584	-0.07779	0		NM_134105	Txndc11	192.952	202.773	262.981	0.0716236	0.446717	0.25917		182.526	187.308	228.662	0.0373105	0.325115	0.181213	-0.0779575	0
NM_175158	Utp20	18.105	18.188	20.886	0.00659873	0.206148	0.106373		23.705	24.23	24.129	0.031603	0.0255767	0.0285899	-0.0777835	0		NM_001362892	Nat9	41.718	43.814	55.951	0.0707219	0.423494	0.247108		53.379	52.559	68.539	-0.0223345	0.360653	0.169159	-0.0779487	0
NM_001359133	Cdkn2aip	85.155	82.718	86.999	-0.0418899	0.0309076	-0.00549118		90.291	84.818	85.642	-0.0902117	-0.0762637	-0.0832377	-0.0777465	0		NM_025789	Rsph3a	22.16	22.842	27.328	0.0437311	0.302422	0.173077		25.052	25.559	28.023	0.0289056	0.161686	0.0952956	-0.0777809	0
NM_001271587	Eps8	66.97	52.266	52.431	-0.357642	-0.353095	-0.355369		45.406	34.021	33.247	-0.416457	-0.449659	-0.433058	-0.0776895	0		NM_134033	Ccdc117	559.672	516.901	625.064	-0.114694	0.159422	0.0223644		593.27	531.044	613.983	-0.159857	0.0495099	-0.0551738	-0.0775382	1
NM_053090	Fam126a	86.921	85.294	79.799	-0.0272605	-0.123334	-0.0752973		82.076	75.899	71.797	-0.11288	-0.193037	-0.152958	-0.0776609	0		NM_001358255	2610318N02Rik	98.92	112.324	65.512	0.183332	-0.594503	-0.205585		94.243	112.315	53.41	0.253093	-0.819276	-0.283091	-0.0775057	0
NM_145946	Fanci	35.592	37.401	40.67	0.0715238	0.192412	0.131968		36.118	38.826	36.229	0.104305	0.00442698	0.054366	-0.0776019	0		NM_201354	Ctif	2.608	3.593	3.609	0.462245	0.468655	0.46545		2.741	3.544	3.63	0.370676	0.405267	0.387972	-0.0774784	0
NM_001170742	Wdr59	6.321	6.706	6.757	0.0852997	0.09623	0.0907649		6.421	6.229	6.741	-0.0437974	0.0701646	0.0131836	-0.0775813	0		NM_007945	Eps8	25.557	29.182	39.703	0.19136	0.63553	0.413445		21.106	20.784	34.149	-0.0221798	0.69419	0.336005	-0.0774397	0
NM_018870	Pgam2	8.997	9.564	10.543	0.0881701	0.22877	0.15847		8.205	7.582	9.933	-0.113925	0.275726	0.0809007	-0.0775692	0		NM_175128	4930430F08Rik	54.138	41.472	49.733	-0.384504	-0.122438	-0.253471		58.394	43.931	49.065	-0.410581	-0.251126	-0.330853	-0.0773823	0
NM_001356477	Cnot8	482.323	501.116	503.615	0.055145	0.0623216	0.0587333		518.579	512.732	511.018	-0.0163588	-0.0211897	-0.0187743	-0.0775076	1		NM_001348254	Twnk	249.664	281.266	207.721	0.171947	-0.265341	-0.0466967		278.023	333.02	195.452	0.260405	-0.50839	-0.123993	-0.077296	0
NM_134090	Kdelr3	23.64	31.151	27.832	0.398048	0.235515	0.316781		24.534	28.922	28.998	0.237385	0.241171	0.239278	-0.0775036	0		NM_001081210	Mrpl44	1022.14	995.676	974.751	-0.0378502	-0.0684928	-0.0531715		1090.45	1079.03	919.761	-0.0151993	-0.245597	-0.130398	-0.0772265	0
NM_008187	Cfap20	225.042	245.566	249.745	0.125917	0.150262	0.138089		249.259	251.255	268.987	0.0115067	0.109891	0.0606988	-0.0773902	0		NM_007931	Endog	237.072	254.143	188.122	0.100315	-0.333657	-0.116671		289.06	315.758	202.26	0.12745	-0.515158	-0.193854	-0.0771831	0
NM_027260	Vrk2	137.958	124.602	130.278	-0.146902	-0.0826356	-0.114769		135.745	123.753	114.083	-0.133436	-0.250815	-0.192125	-0.0773566	0		NM_001081381	Elp6	42.707	43.421	42.452	0.0239204	-0.00864003	0.00764018		45.066	53.98	34.167	0.260386	-0.399436	-0.0695251	-0.0771653	1
NM_001171053	Mta3	93.531	102.263	91.562	0.128768	-0.0306956	0.0490361		92.391	88.956	92.266	-0.0546604	-0.00195321	-0.0283068	-0.0773429	1		NM_138305	Adcy3	6.182	6.92	7.42	0.162698	0.263346	0.213022		4.732	4.101	6.592	-0.206474	0.478266	0.135896	-0.077126	0
NM_001166630	Dynlt1c	110.015	98.898	97.876	-0.153687	-0.168673	-0.16118		123.585	99.566	110.211	-0.311779	-0.165235	-0.238507	-0.0773269	0		NM_001276502	Vps13d	8.674	9.352	9.918	0.108577	0.193352	0.150965		10.268	9.163	12.747	-0.164263	0.312003	0.0738696	-0.077095	0
NM_025645	Snrnp40	493.573	536.346	540.015	0.119901	0.129736	0.124818		537.392	533.449	578.326	-0.0106245	0.105908	0.0476418	-0.0771764	0		NR_031761	Rmi1	120.053	116.03	134.971	-0.0491736	0.168978	0.0599022		127.197	116.686	135.391	-0.124433	0.0900672	-0.017183	-0.0770852	1
NM_001291111	Gss	26.905	26.559	26.559	-0.0186735	-0.0186735	-0.0186735		29.952	27.635	28.426	-0.116156	-0.0754412	-0.0957985	-0.077125	0		NM_001195034	Acp4	0.341	0.43	0.635	0.334565	0.896985	0.615775		0.488	0.719	0.699	0.559111	0.518411	0.538761	-0.0770139	0
NM_145543	Clcc1	193.551	191.595	201.724	-0.0146538	0.059669	0.0225076		205.916	197.746	198.789	-0.0584074	-0.050818	-0.0546127	-0.0771203	1		NM_028680	Ift57	170.014	174.202	124.044	0.0351076	-0.454802	-0.209847		148.505	138.799	106.76	-0.0975143	-0.47614	-0.286827	-0.0769803	0
NM_172711	Guf1	50.266	46.594	51.733	-0.109439	0.041502	-0.0339684		51.768	50.202	45.767	-0.0443157	-0.177753	-0.111034	-0.0770659	0		NM_001163018	Suz12	83.669	80.762	103.447	-0.0510166	0.306127	0.127555		86.072	70.404	112.876	-0.289887	0.391123	0.0506181	-0.0769369	0
NM_175511	Fam78a	46.748	44.678	43.64	-0.06534	-0.0992535	-0.0822968		42.69	39.383	37.104	-0.116325	-0.202323	-0.159324	-0.0770275	0		NR_157137	Gcsh	300.423	312.857	223.28	0.0585081	-0.428141	-0.184817		292.324	318.031	186.939	0.121599	-0.645001	-0.261701	-0.0768842	0
NM_020569	Park7	520.341	634.417	594.43	0.285974	0.19205	0.239012		540.354	592.18	617.208	0.132131	0.191852	0.161991	-0.0770204	0		NM_001079830	Trim33	22.868	21.476	26.095	-0.0906049	0.190443	0.0499192		22.091	16.61	28.313	-0.411407	0.358006	-0.0267004	-0.0766195	1
NM_027009	Rfc3	356.103	352.964	342.102	-0.0127735	-0.0578681	-0.0353208		329.774	299.496	310.768	-0.138941	-0.0856397	-0.11229	-0.0769695	0		NM_025719	Nkapl	22.254	20.988	20.759	-0.0845	-0.100328	-0.0924139		15.531	15.631	12.208	0.00925935	-0.347324	-0.169032	-0.0766184	0
NM_001305437	Pter	53.076	63.189	58.809	0.251614	0.147977	0.199796		63.596	69.79	68.717	0.134084	0.111731	0.122908	-0.0768879	0		NM_177832	Zfp236	9.576	10.391	11.602	0.117839	0.276878	0.197359		8.701	8.104	11.045	-0.102547	0.34414	0.120797	-0.0765623	0
NM_008917	Ppt1	227.343	259.885	238.833	0.193003	0.0711316	0.132067		258.248	281.803	255.479	0.12593	-0.0155525	0.0551887	-0.0768785	0		NM_133740	Prmt3	194.837	181.607	155.715	-0.101448	-0.32336	-0.212404		210.563	216.52	137.253	0.0402483	-0.617414	-0.288583	-0.0761792	0
NM_026893	Dcaf12	257.912	269.178	259	0.0616816	0.0060732	0.0338774		254.981	246.282	248.743	-0.0500786	-0.0357338	-0.0429062	-0.0767836	1		NM_026130	Srpr	384.618	392.272	445.129	0.0284281	0.210797	0.119613		352.338	349.734	377.007	-0.010702	0.0976312	0.0434646	-0.076148	0
NR_029436	1700028J19Rik	5.391	4.711	4.993	-0.19452	-0.110646	-0.152583		6.753	5.112	6.491	-0.401641	-0.0570878	-0.229364	-0.0767815	0		NM_146159	Haus3	624.216	577.738	737.239	-0.11163	0.240087	0.0642286		735.487	674.26	789.175	-0.125395	0.101645	-0.0118747	-0.0761033	1
NM_174995	Mgst2	796.429	689.309	741.045	-0.208395	-0.103985	-0.15619		639.26	539.155	548.813	-0.245703	-0.220088	-0.232895	-0.0767057	0		NM_001360980	Apc	12.499	11.692	14.899	-0.0962909	0.253403	0.0785559		11.505	9.395	14.137	-0.292296	0.297215	0.00245955	-0.0760964	0
NM_027258	Rnf157	3.959	3.097	4.459	-0.354265	0.171584	-0.0913403		3.058	2.877	2.575	-0.0880232	-0.248016	-0.16802	-0.0766793	0		NM_001077636	Pigw	34.47	33.008	36.991	-0.0625256	0.101833	0.0196537		43.164	39.634	43.476	-0.12309	0.0103906	-0.0563497	-0.0760034	1
NM_033526	Ubqln4	86.508	112.553	112.356	0.379699	0.377172	0.378435		105.057	126.421	132.666	0.267064	0.336626	0.301845	-0.0765903	0		NM_001357980	Pde1b	14.266	14.525	15.438	0.0259573	0.113905	0.0699311		13.307	11.855	14.813	-0.16669	0.154678	-0.0060056	-0.0759367	1
NM_025574	Pyurf	30	31.873	29.083	0.0873723	-0.0447864	0.021293		33.019	30.256	33.376	-0.126075	0.0155146	-0.0552803	-0.0765732	1		NM_181547	Nostrin	6.25	6.21	5.437	-0.00926292	-0.201045	-0.105154		3.208	2.639	3.034	-0.281683	-0.0804531	-0.181068	-0.0759138	0
NM_001308072	Gpr108	128.039	139.695	137.021	0.125697	0.0978137	0.111755		121.214	124.454	123.966	0.0380563	0.0323882	0.0352222	-0.0765332	0		NM_080726	Rem2	19.094	19.583	21.461	0.0364824	0.168598	0.10254		17.716	17.26	18.87	-0.0376204	0.0910415	0.0267105	-0.0758296	0
NM_145134	Spsb4	73.116	83.15	74.098	0.185529	0.0192475	0.102388		71.182	75.735	69.361	0.0894477	-0.0373878	0.02603	-0.0763583	0		NM_001308323	Zfp51	215.204	172.212	346.813	-0.321519	0.688453	0.183467		228.334	173.014	349.84	-0.400257	0.61555	0.107646	-0.0758206	0
NR_015505	Firre	16.623	17.287	16.546	0.0565068	-0.00669829	0.0249042		17.355	17.356	16.16	8.31261e-05	-0.102924	-0.0514205	-0.0763248	1		NM_152810	Cdc5l	429.715	422.129	393.435	-0.0256962	-0.127255	-0.0764755		352.021	351.984	285.054	-0.000151646	-0.304426	-0.152289	-0.0758134	0
NM_001331219	Ube3b	66.573	76.293	73.645	0.196614	0.14565	0.171132		71.665	76.598	76.475	0.096038	0.0937195	0.0948788	-0.0762532	0		NM_019933	Ptpn4	10.022	9.305	10.28	-0.107092	0.0366698	-0.0352113		12.304	10.581	12.269	-0.217651	-0.00410974	-0.110881	-0.0756693	0
NM_009455	Ube2e1	404.606	398.673	403.786	-0.0213118	-0.00292682	-0.0121193		373.753	341.525	361.885	-0.130094	-0.0465538	-0.0883239	-0.0762046	0		NM_021385	Rad18	237.002	225.664	260.655	-0.0707229	0.137242	0.0332597		234.505	213.331	243.076	-0.136525	0.0517888	-0.0423681	-0.0756278	1
NM_001313897	Lta4h	2281.19	3321.39	3675.14	0.542002	0.688013	0.615008		2000.23	2846.97	2966.1	0.509261	0.568404	0.538833	-0.0761751	0		NM_001310645	Zfp442	0.983	1.102	1.528	0.164861	0.636381	0.400621		0.1	0.133	0.118	0.411426	0.238787	0.325107	-0.0755145	0
NR_155424	Abtb1	134.683	116.952	122.564	-0.203651	-0.136032	-0.169842		131.659	106.359	115.884	-0.307864	-0.184125	-0.245994	-0.0761525	0		NM_001099793	Trmt61a	177.771	199.971	123.506	0.169771	-0.525439	-0.177834		211.332	275.664	114.035	0.3834	-0.890035	-0.253317	-0.0754834	0
NM_145636	Il27	17.54	23.761	22.548	0.437947	0.362351	0.400149		14.041	16.876	18.308	0.265327	0.382829	0.324078	-0.0760709	0		NR_102275	AI839979	8.006	6.482	2.522	-0.304643	-1.66651	-0.985578		5.412	4.316	1.559	-0.326467	-1.79554	-1.061	-0.075426	0
NM_001159410	Guk1	146.276	161.181	161.645	0.139989	0.144136	0.142062		146.821	145.534	162.313	-0.0127021	0.14472	0.0660091	-0.0760531	0		NM_001159662	Ppp1r16b	4.516	3.717	8.443	-0.280907	0.90271	0.310902		3.523	2.936	5.86	-0.262953	0.734096	0.235572	-0.0753299	0
NM_008732	Slc11a2	42.032	50.198	50.044	0.256142	0.251709	0.253925		42.287	47.365	48.311	0.163607	0.192138	0.177872	-0.0760531	0		NM_001285882	D630023F18Rik	2.126	1.738	0.906	-0.290714	-1.23056	-0.760636		3.811	2.97	1.535	-0.359707	-1.31193	-0.835819	-0.0751827	0
NM_008801	Pde6d	380.887	452.314	439.779	0.247962	0.207416	0.227689		427.713	475.391	474.869	0.152472	0.150887	0.151679	-0.0760096	0		NM_010544	Ihh	0.641	0.676	0.325	0.0766989	-0.979885	-0.451593		0.432	0.354	0.254	-0.287282	-0.766203	-0.526742	-0.0751495	0
NM_008198	Cfb	3.298	3.775	2.632	0.194885	-0.325432	-0.0652733		4.014	3.658	3.622	-0.133986	-0.148254	-0.14112	-0.0758465	0		NM_001144988	Spg20	75.771	73.532	97.361	-0.0432736	0.361698	0.159212		68.765	63.066	84.251	-0.124812	0.293019	0.0841037	-0.0751086	0
NM_175244	Hectd3	31.356	31.234	30.788	-0.00562419	-0.0263734	-0.0159988		32.175	30.903	29.495	-0.0581932	-0.12547	-0.0918315	-0.0758327	0		NM_145946	Fanci	26.421	27.004	29.586	0.0314881	0.16323	0.0973588		30.103	27.188	34.379	-0.146937	0.19162	0.0223415	-0.0750173	0
NM_001313907	Prmt5	269.917	279.158	289.448	0.0485661	0.100788	0.0746772		260.692	254.241	266.904	-0.0361496	0.0339746	-0.0010875	-0.0757647	1		NR_033611	Gm12669	474.126	504.175	377.735	0.0886541	-0.327896	-0.119621		418.625	422.945	316.365	0.0148116	-0.404068	-0.194628	-0.0750075	0
NM_009798	Capzb	748.172	790.036	791.439	0.0785484	0.0811082	0.0798283		771.831	760.703	787.583	-0.0209517	0.029147	0.00409764	-0.0757307	0		NM_138647	Cers1	21.196	21.405	18.301	0.0141558	-0.21187	-0.0988569		21.463	17.18	21.071	-0.321122	-0.026593	-0.173857	-0.0750005	0
NM_021887	Il21r	45.059	42.461	44.925	-0.0856769	-0.00429679	-0.0449869		32.775	30.634	29.664	-0.097462	-0.143883	-0.120672	-0.0756855	0		NM_001100184	Cyp2t4	1.672	1.434	3.096	-0.22153	0.888831	0.33365		2.17	1.874	3.597	-0.211574	0.729099	0.258763	-0.0748879	0
NM_198304	Nup188	59.412	76.031	68.747	0.355833	0.210542	0.283188		66.216	77.999	74.951	0.236276	0.178768	0.207522	-0.0756661	0		NM_144916	Tmem150a	13.906	16.731	14.595	0.266816	0.0697667	0.168291		13.566	15.657	13.38	0.206812	-0.0199173	0.0934476	-0.0748439	0
NM_025800	Ppp1r2	63.966	58.819	64.26	-0.121023	0.00661571	-0.0572037		64.84	59.162	59.112	-0.132213	-0.133433	-0.132823	-0.0756195	0		NM_019914	Mllt11	105.493	95.303	100.982	-0.146554	-0.0630491	-0.104801		87.511	78.904	75.661	-0.149366	-0.209915	-0.17964	-0.0748388	0
NM_134020	Tmed4	364.64	379.757	385.842	0.0586037	0.0815374	0.0700705		370.129	357.295	380.496	-0.0509125	0.0398531	-0.00552967	-0.0756002	1		NM_023854	Arfgap2	302.895	309.775	310.077	0.032403	0.0338088	0.0331059		336.308	317.317	336.432	-0.0838583	0.000531838	-0.0416632	-0.0747691	1
NM_011184	Psma3	319.949	352.504	351.506	0.139798	0.135707	0.137753		347.615	357.502	368.418	0.040461	0.0838532	0.0621571	-0.0755954	0		NM_001013375	Utp18	201.333	207.564	191.406	0.0439726	-0.0729476	-0.0144875		218.755	231.034	183.027	0.0787892	-0.25726	-0.0892352	-0.0747476	0
NR_029457	G530011O06Rik	1.582	1.431	1.915	-0.144726	0.275595	0.0654344		0.761	0.83	0.688	0.125215	-0.145488	-0.0101365	-0.0755709	1		NM_027117	Klhdc2	238.86	223.574	281.661	-0.0954129	0.237795	0.0711908		250.93	229.174	273.432	-0.130842	0.123897	-0.00347223	-0.0746631	1
NM_026114	Eif2s1	484.995	520.092	518.435	0.100797	0.0961932	0.0984951		519.972	524.841	531.818	0.0134465	0.0324987	0.0229726	-0.0755225	0		NM_194339	Bms1	113.573	117.63	108.074	0.0506361	-0.0716004	-0.0104821		117.286	116.593	104.848	-0.00854964	-0.161731	-0.0851406	-0.0746584	0
NM_001163741	Ccdc167	28.645	31.758	31.227	0.148837	0.124511	0.136674		30.769	32.846	31.374	0.0942401	0.0280919	0.061166	-0.0755077	0		NM_013489	Cd84	56.941	56.453	68.565	-0.0124176	0.268004	0.127793		50.371	43.584	62.666	-0.208795	0.31509	0.0531474	-0.0746461	0
NM_025714	Odf2l	42.612	37.343	40.167	-0.190422	-0.0852491	-0.137835		41.075	36.321	34.563	-0.177457	-0.249032	-0.213244	-0.0754089	0		NM_175241	1700028K03Rik	7.728	8.122	8.988	0.0717399	0.217905	0.144822		6.941	6.067	8.754	-0.19416	0.334799	0.0703193	-0.0745032	0
NM_001039158	Ube2j2	311.27	337.964	335.293	0.118703	0.107256	0.112979		338.522	335.918	359.387	-0.0111405	0.0862886	0.0375741	-0.0754054	0		NR_027887	Snhg17	85.371	89.564	91.106	0.0691729	0.0938	0.0814864		80.119	82.141	78.924	0.0359581	-0.0216803	0.00713888	-0.0743476	0
NM_001164187	Nagk	164.9	159.122	138.721	-0.0514581	-0.249405	-0.150432		212.781	184.961	178.986	-0.202148	-0.249523	-0.225835	-0.0754038	0		NM_026936	Oxa1l	168.132	176.73	176.921	0.0719526	0.073511	0.0727318		162.386	166.024	158.477	0.0319646	-0.0351538	-0.00159461	-0.0743264	1
NM_001347627	Hmbox1	26.448	27.379	27.067	0.0499111	0.0333764	0.0416437		28.867	29.569	26.894	0.0346643	-0.102137	-0.0337363	-0.07538	1		NM_001254754	Echdc2	0.565	0.338	0.301	-0.741228	-0.908487	-0.824858		0.566	0.61	0.151	0.108007	-1.90625	-0.899123	-0.0742657	0
NM_026967	Rhebl1	32.537	32.763	29.808	0.00998623	-0.126382	-0.0581977		32.133	26.846	31.96	-0.259349	-0.00778827	-0.133568	-0.0753707	0		NM_198122	Arid4b	155.385	153.934	181.289	-0.0135353	0.222444	0.104454		128.285	115.212	148.949	-0.155062	0.215466	0.0302022	-0.0742522	0
NM_178070	Vps33b	57.773	61.527	59.574	0.0908242	0.0442874	0.0675558		55.28	56.013	53.97	0.0190041	-0.0345999	-0.00779792	-0.0753538	1		NM_001364217	Tmco3	23.705	23.628	34.467	-0.00469388	0.540024	0.267665		26.069	24.277	36.602	-0.102745	0.489587	0.193421	-0.0742442	0
NM_172473	Hace1	44.506	41.866	44.514	-0.0882208	0.000259303	-0.0439807		43.647	41.458	38.95	-0.074232	-0.164259	-0.119246	-0.0752648	0		NM_009466	Ugdh	67.974	63.295	63.851	-0.102891	-0.0902738	-0.0965826		42.604	38.575	37.138	-0.143323	-0.198093	-0.170708	-0.0741251	0
NM_146036	Ahsa1	495.779	603.418	556.168	0.283461	0.165824	0.224642		567.336	631.313	627.164	0.154152	0.144639	0.149396	-0.0752464	0		NM_001199283	Slc43a2	35.803	32.141	41.914	-0.155666	0.227352	0.035843		35.386	32.625	36.398	-0.117201	0.0406805	-0.0382601	-0.0741032	1
NM_019719	Stub1	694.779	788.088	785.002	0.181803	0.176142	0.178972		733.628	775.339	801.724	0.0797785	0.128057	0.103918	-0.0750546	0		NM_001163791	Orc6	375.861	369.258	337.082	-0.02557	-0.1571	-0.0913348		361.884	349.062	298.364	-0.052044	-0.278454	-0.165249	-0.0739141	0
NM_011132	Pole	26.994	28.454	30.639	0.0759927	0.18273	0.129362		29.64	32.239	29.389	0.121262	-0.0122692	0.0544962	-0.0748654	0		NM_001310088	Adnp	67.883	66.417	84.6	-0.0314978	0.317607	0.143055		61.918	51.034	82.685	-0.2789	0.417267	0.0691833	-0.0738715	0
NM_001291074	Nsfl1c	279.829	292.301	294.275	0.0629093	0.0726195	0.0677644		289.882	277.263	300.115	-0.0642106	0.0500497	-0.00708049	-0.0748449	1		NM_028335	Zfp248	7.614	8.185	9.542	0.104328	0.325637	0.214982		8.719	9.575	9.656	0.13511	0.147263	0.141186	-0.0737961	0
NM_146090	Zadh2	150.752	141.115	147.402	-0.0953058	-0.032421	-0.0638634		137.581	127.159	122.818	-0.113648	-0.163759	-0.138703	-0.07484	0		NM_001033297	Smim26	278.599	292.032	189.341	0.0679364	-0.557203	-0.244633		308.37	336.501	181.777	0.125948	-0.762493	-0.318272	-0.0736388	0
NM_001313721	Cyp20a1	43.183	41.818	42.489	-0.0463394	-0.0233741	-0.0348567		47.107	43.728	43.589	-0.107384	-0.111977	-0.109681	-0.074824	0		NM_019767	Arpc1a	130.537	133.883	141.58	0.036514	0.117159	0.0768363		139.73	145.927	134.406	0.062605	-0.0560443	0.00328039	-0.073556	0
NM_001146687	Pip5k1c	106.304	105.96	107.847	-0.00467613	0.0207902	0.00805701		106.444	103.123	100.163	-0.0457285	-0.087745	-0.0667367	-0.0747937	1		NM_178689	Eno4	0.652	0.672	0.583	0.0435893	-0.161376	-0.0588934		0.485	0.438	0.447	-0.147054	-0.11771	-0.132382	-0.0734885	0
NM_010744	Tmed1	204.444	227.539	217.183	0.154408	0.0872055	0.120807		194.818	191.832	210.883	-0.0222836	0.114316	0.0460161	-0.0747907	0		NM_007961	Etv6	100.44	116.218	99.507	0.2105	-0.013464	0.0985178		97.958	105.167	94.474	0.102447	-0.052246	0.0251004	-0.0734174	0
NM_001291063	Elf2	207.246	203.953	212.12	-0.0231075	0.0335364	0.00521443		227.705	215.303	218.686	-0.0807975	-0.0583051	-0.0695513	-0.0747658	1		NM_001316678	Ptpre	407.401	437.654	424.592	0.103341	0.0596277	0.0814845		365.177	319.228	422.582	-0.194009	0.210635	0.00831335	-0.0731711	0
NM_001358273	Fam204a	148.926	180.967	171.095	0.281131	0.200202	0.240666		167.268	200.412	175.709	0.260807	0.0710266	0.165917	-0.0747495	0		NM_177420	Psat1	259.919	224.422	364.536	-0.211848	0.487999	0.138076		283.266	281.395	312	-0.00956075	0.139389	0.0649139	-0.0731617	0
NM_001356474	Kyat1	32.002	27.024	33.777	-0.243921	0.0778791	-0.0830209		22.195	19.036	20.795	-0.221504	-0.093998	-0.157751	-0.0747303	0		NM_001081316	Dsel	4.145	3.534	4.72	-0.23007	0.187415	-0.0213277		2.003	1.704	2.066	-0.233237	0.0446778	-0.0942796	-0.072952	0
NM_001177360	Gpr137	28.399	37.16	32.383	0.38791	0.189397	0.288653		35.053	42.126	39.237	0.265173	0.162677	0.213925	-0.0747285	0		NM_008854	Prkaca	27.991	40.279	58.693	0.525065	1.06823	0.796645		22.644	25.64	54.54	0.179267	1.26819	0.723727	-0.0729185	0
NM_173429	Zfp775	28.562	26.155	24.925	-0.12701	-0.196504	-0.161757		25.825	22.162	21.682	-0.22068	-0.252271	-0.236475	-0.0747185	0		NM_001205073	Josd2	103.58	133.383	71.914	0.364829	-0.526401	-0.0807858		155.181	186.182	104.538	0.262762	-0.569924	-0.153581	-0.0727956	0
NM_001115085	Tssc4	626.556	715.57	679.394	0.191649	0.116805	0.154227		588.629	599.446	645.403	0.0262712	0.132842	0.0795564	-0.0746708	0		NR_028101	Gm12191	743.035	797.058	618.909	0.101255	-0.263703	-0.0812242		691.644	813.938	474.737	0.234889	-0.542901	-0.154006	-0.0727818	0
NM_001042670	Mterf1b	44.66	49.724	44.402	0.154959	-0.00835859	0.0733003		53.227	54.318	52.06	0.0292721	-0.0319829	-0.00135542	-0.0746557	1		NM_028940	Clvs1	2.101	2.072	2.104	-0.0200522	0.00205854	-0.00899681		2.579	2.169	2.738	-0.249782	0.0863107	-0.0817355	-0.0727387	0
NM_181411	Aftph	121.233	139.019	131.105	0.1975	0.11294	0.15522		122.567	133.176	126.146	0.119764	0.0415239	0.0806437	-0.0745762	0		NM_145964	Ap1ar	138.156	150.609	150.564	0.12451	0.124079	0.124294		126.335	131.929	129.948	0.0625073	0.04068	0.0515937	-0.0727005	0
NM_153503	Rnf113a1	117.501	115.631	120.579	-0.0231448	0.0373056	0.00708041		89.725	89.982	81.482	0.00412642	-0.139029	-0.0674511	-0.0745315	1		NM_001128094	Atp13a3	31.327	29.855	34.901	-0.069434	0.155862	0.0432139		24.607	23.437	24.801	-0.0702809	0.0113295	-0.0294757	-0.0726895	1
NM_023431	Pwwp3a	105.37	118.123	113.039	0.164826	0.101356	0.133091		103.433	107.324	108.12	0.0532762	0.0639369	0.0586065	-0.0744846	0		NM_009797	Capza1	285.402	274.041	307.898	-0.0586037	0.109457	0.0254267		299.985	250.704	336.215	-0.258905	0.164494	-0.0472058	-0.0726325	1
NR_040269	Kantr	43.677	38.113	38.89	-0.196591	-0.167475	-0.182033		37.699	33.132	30.06	-0.186301	-0.326681	-0.256491	-0.0744585	0		NM_029787	Cyb5r3	191.602	235.729	202.86	0.299017	0.0823718	0.190694		162.097	167.158	185.144	0.044355	0.19179	0.118073	-0.0726215	0
NM_016801	Stx1a	0.182	0.754	0.622	2.05063	1.77298	1.9118		0.257	1.193	0.707	2.21475	1.45994	1.83735	-0.0744533	0		NM_012039	Zw10	103.908	95.219	121.042	-0.125985	0.220201	0.0471078		115.886	98.892	131.085	-0.228781	0.177796	-0.0254921	-0.0725999	1
NM_146249	Zfp119b	56.976	42.403	44.929	-0.426188	-0.342707	-0.384448		44.362	34.401	30.281	-0.366874	-0.550912	-0.458893	-0.074445	0		NM_001177700	Ablim2	0.855	0.769	1.25	-0.152941	0.547932	0.197495		1.03	1.151	1.096	0.160243	0.0896035	0.124923	-0.072572	0
NM_001145897	Gse1	107.607	126.754	114.469	0.236259	0.089185	0.162722		112.656	124.043	115.638	0.138916	0.0376914	0.0883038	-0.0744184	0		NR_002847	Malat1	3631.09	3299.05	4179.21	-0.138351	0.20283	0.0322396		2029.93	1516.45	2569.64	-0.420728	0.340138	-0.0402955	-0.0725351	1
NM_011237	Rad9a	475.54	488.315	488.327	0.0382454	0.0382808	0.0382631		505.863	477.467	509.767	-0.0833457	0.0110913	-0.0361272	-0.0743903	1		NM_178201	Hist1h2bn	11.48	8.268	8.918	-0.473512	-0.364331	-0.418921		15.422	15.926	7.556	0.0463941	-1.0293	-0.491451	-0.0725291	0
NM_028194	Fryl	35.628	33.543	37.93	-0.0869998	0.0903279	0.00166405		30.539	29.682	28.408	-0.0410645	-0.104356	-0.07271	-0.0743741	1		NM_026670	Zmym1	127.912	121.107	128.288	-0.0788694	0.00423461	-0.0373174		140.1	132.448	127.288	-0.0810309	-0.138361	-0.109696	-0.0723783	0
NM_011778	Coro1b	387.727	351.77	358.396	-0.140409	-0.113487	-0.126948		385.566	332.296	338.452	-0.214509	-0.188027	-0.201268	-0.07432	0		NM_001163514	Extl2	38.926	36.848	57.949	-0.0791478	0.57405	0.247451		42.82	43.791	53.378	0.0323496	0.31796	0.175155	-0.0722959	0
NM_001271437	Haghl	84.014	75.201	82.336	-0.159878	-0.0291064	-0.0944922		81.525	70.662	74.437	-0.206308	-0.131223	-0.168765	-0.0742731	0		NM_153510	Pilra	2.299	2.446	0.864	0.0894179	-1.4119	-0.661243		1.749	1.406	0.787	-0.314934	-1.15209	-0.733514	-0.0722716	0
NM_025932	Syap1	57.69	51.165	52.756	-0.173164	-0.128986	-0.151075		56.786	49.157	48.002	-0.208138	-0.242441	-0.22529	-0.0742146	0		NR_155292	Ints13	41.86	42.175	48.396	0.0108158	0.209315	0.110066		56.261	59.942	55.647	0.091432	-0.0158313	0.0378004	-0.0722653	0
NM_028923	Gle1	123.449	138.758	141.209	0.168656	0.193917	0.181286		134.155	142.278	146.742	0.0848118	0.129381	0.107096	-0.0741899	0		NM_177857	Dennd2c	1.983	1.7	1.829	-0.22215	-0.11663	-0.16939		2.626	1.618	3.049	-0.698655	0.215469	-0.241593	-0.0722033	0
NR_110968	Golga1	80.573	79.096	77.714	-0.0266917	-0.052122	-0.0394068		82.786	78.05	75.02	-0.0849882	-0.142112	-0.11355	-0.074143	0		NM_001025589	Rfxank	291.221	317.766	234.94	0.12585	-0.309822	-0.0919858		334.702	383.408	232.757	0.196003	-0.524053	-0.164025	-0.0720388	0
NM_025358	Ndufa9	208.775	209.287	208.56	0.00353374	-0.00148648	0.00102363		218.103	197.603	217.528	-0.142405	-0.0038085	-0.0731066	-0.0741303	1		NM_153139	Slc36a1	27.199	29.202	26.747	0.102514	-0.0241765	0.0391685		22.25	21.563	21.941	-0.0452474	-0.0201761	-0.0327117	-0.0718803	1
NM_001037326	Cstf3	152.259	144.679	144.421	-0.073672	-0.076247	-0.0749595		161.656	150.547	141.187	-0.102713	-0.19532	-0.149016	-0.074057	0		NM_178626	Cdc42se2	127.233	110.299	157.963	-0.206053	0.312114	0.0530303		135.094	114.63	155.13	-0.236979	0.199514	-0.0187324	-0.0717627	1
NM_026826	Mrps18c	471.736	559.92	475.587	0.247241	0.0117296	0.129485		513.856	532.333	535.653	0.0509649	0.0599346	0.0554497	-0.0740356	0		NR_033628	Mfsd4b4	3.775	3.805	5.491	0.0114198	0.540592	0.276006		3.784	3.526	5.39	-0.10188	0.510373	0.204247	-0.0717593	0
NM_001252453	Ptprs	18.487	24.638	24.843	0.414374	0.426328	0.420351		16.622	22.423	19.915	0.431885	0.260761	0.346323	-0.0740277	0		NM_016784	Plrg1	143.778	137.978	156.579	-0.0594047	0.123048	0.0318216		171.716	171.174	162.996	-0.00456089	-0.0751879	-0.0398744	-0.071696	1
NM_009939	Cops2	208.641	199.585	196.26	-0.0640194	-0.0882565	-0.076138		209.584	197.429	180.677	-0.0861947	-0.214116	-0.150155	-0.0740172	0		NR_034030	Lins1	44.401	42.523	47.663	-0.0623488	0.102278	0.0199644		45.331	38.5	49.683	-0.23564	0.132254	-0.0516926	-0.071657	1
NM_021336	Snrpa1	650.829	805.085	746.718	0.306863	0.198285	0.252574		703.209	805.889	785.953	0.196628	0.16049	0.178559	-0.0740152	0		NM_023142	Arpc1b	2347.94	2412.43	1872.47	0.0390951	-0.326455	-0.14368		2369.77	2366.44	1760.68	-0.00203114	-0.428613	-0.215322	-0.0716426	0
NM_001254762	Mospd3	112.008	149.788	160.022	0.41932	0.514668	0.466994		114.165	144.15	155.904	0.33645	0.449538	0.392994	-0.0740004	0		NM_133737	Lancl2	17.516	15.535	22.315	-0.173151	0.34934	0.0880947		17.931	17.711	18.573	-0.0178103	0.0507509	0.0164703	-0.0716243	0
NM_026872	Ubap2	92.39	112.039	104.912	0.278192	0.183371	0.230782		102.478	117.692	110.896	0.199702	0.113893	0.156798	-0.0739842	0		NM_172950	Lpin1	27.013	20.798	28.393	-0.377209	0.0718814	-0.152664		21.742	15.962	21.701	-0.445843	-0.00272313	-0.224283	-0.0716194	0
NM_001368715	Rce1	168.595	199.803	189.441	0.245016	0.168187	0.206602		196.399	209.653	221.118	0.0942159	0.171029	0.132622	-0.0739793	0		NM_020603	Wdr46	151.788	176.744	125.785	0.219604	-0.271098	-0.0257472		166.583	209.192	115.918	0.328587	-0.523137	-0.097275	-0.0715279	0
NM_001101478	Zfp267	43.378	41.098	39.356	-0.0778953	-0.14038	-0.109138		41.38	36.875	36.027	-0.166291	-0.199855	-0.183073	-0.0739352	0		NM_026507	Zwilch	44.01	41.078	53.134	-0.0994654	0.271804	0.0861693		47.957	38.898	60.342	-0.302045	0.331421	0.0146878	-0.0714814	0
NM_008682	Nedd1	167.479	157.535	163.175	-0.0883078	-0.0375602	-0.062934		175.046	162.877	155.63	-0.103951	-0.169614	-0.136783	-0.0738486	0		NR_002700	Gm7334	74.689	86.372	89.146	0.209668	0.255274	0.232471		64.348	69.318	74.698	0.107335	0.215174	0.161255	-0.0712166	0
NM_201357	Eipr1	105.688	100.085	107.069	-0.0785858	0.0187293	-0.0299283		103.426	89.789	103.174	-0.203988	-0.00351945	-0.103754	-0.0738256	0		NR_027919	Bambi-ps1	0.79	1.097	0.709	0.473639	-0.156067	0.158786		1.717	1.455	2.288	-0.238871	0.414197	0.0876631	-0.0711229	0
NM_172697	Prpf38a	266.346	266.675	268.355	0.00178097	0.0108412	0.00631106		283.022	267.631	272.562	-0.080669	-0.0543298	-0.0674994	-0.0738104	1		NM_023538	Agk	99.229	90.113	92.254	-0.139027	-0.10515	-0.122088		95.547	83.088	84.058	-0.20157	-0.184825	-0.193198	-0.0711095	0
NM_016974	Dbp	27.074	25.178	27.361	-0.104744	0.0152129	-0.0447657		22.677	20.383	21.406	-0.153863	-0.0832146	-0.118539	-0.0737732	0		NM_139063	Bloc1s5	68.993	60.269	78.237	-0.195034	0.181401	-0.0068164		63.464	55.316	65.364	-0.198242	0.0425578	-0.0778419	-0.0710255	0
NR_131964	Panct2	22.206	17.825	24.433	-0.317047	0.137881	-0.089583		16.523	14.849	14.661	-0.15411	-0.172492	-0.163301	-0.073718	0		NM_026360	Ddx47	402.449	394.249	372.377	-0.0296989	-0.112042	-0.0708704		415.798	404.286	351.283	-0.0405066	-0.243249	-0.141878	-0.0710074	0
NM_010547	Ikbkg	68.386	67.703	67.718	-0.0144812	-0.0141616	-0.0143214		67.275	63.337	63.248	-0.087022	-0.0890506	-0.0880363	-0.0737148	0		NM_001113573	Brd3	277.629	296.747	245.279	0.0960752	-0.178735	-0.0413297		239.077	234.924	208.228	-0.0252812	-0.199311	-0.112296	-0.0709666	0
NM_020558	C1d	197.674	194.709	186.895	-0.0218036	-0.0808952	-0.0513494		207.021	196.006	183.862	-0.0788793	-0.171154	-0.125017	-0.0736672	0		NM_173453	Tmem11	913.02	974.494	813.611	0.0940068	-0.166307	-0.0361502		949.334	1096.04	708.818	0.207317	-0.421501	-0.107092	-0.0709417	0
NM_016699	Exosc10	192.828	211.429	205.885	0.132859	0.0945242	0.113691		200.844	206.676	206.323	0.0412955	0.0388293	0.0400624	-0.073629	0		NM_013564	Insl3	7.609	8.472	9.503	0.154996	0.320676	0.237836		10.9	10.308	14.527	-0.0805637	0.414409	0.166922	-0.0709135	0
NM_008487	Arhgef2	277.605	267.312	268.705	-0.0545089	-0.0470104	-0.0507597		281.891	261.437	255.809	-0.108674	-0.14007	-0.124372	-0.0736126	0		NM_025594	Zmat2	145.535	154.673	134.381	0.0878552	-0.115037	-0.0135909		141.761	161.688	110.553	0.189752	-0.358723	-0.0844853	-0.0708944	0
NM_213660	Stat3	441.532	520.878	501.193	0.238428	0.182848	0.210638		461.202	502.436	511.931	0.123541	0.150551	0.137046	-0.073592	0		NM_001252587	Zmynd8	197.776	183.078	214.291	-0.111409	0.115704	0.00214748		180.888	172.289	172.655	-0.0702661	-0.0672046	-0.0687353	-0.0708828	1
NM_025314	Dtd1	74.3	84.351	89.066	0.183043	0.261513	0.222278		72.796	77.01	84.578	0.0811866	0.216423	0.148805	-0.0734728	0		NM_172797	Mmp28	62.936	75.521	48.843	0.262992	-0.365734	-0.0513706		72.644	78.905	56.458	0.119273	-0.363666	-0.122196	-0.0708256	0
NM_026201	Ccar1	154.325	173.146	170.345	0.166017	0.142488	0.154253		161.164	179.676	161.698	0.156868	0.00477232	0.0808203	-0.0734323	0		NM_001164503	Akap11	25.969	20.799	26.095	-0.320276	0.00698294	-0.156647		29.08	26.376	23.393	-0.140801	-0.31395	-0.227376	-0.0707293	0
NM_010363	Gstz1	44.356	50.741	49.205	0.194023	0.149676	0.171849		41.892	45.807	43.912	0.128893	0.0679405	0.0984169	-0.0734323	0		NM_001308091	Smim4	189.964	232.214	122.826	0.289729	-0.62911	-0.169691		238.662	226.771	179.994	-0.0737327	-0.40702	-0.240376	-0.0706858	0
NM_001037859	Csf1r	16.226	11.673	8.573	-0.475132	-0.920435	-0.697784		13.812	7.792	8.406	-0.825857	-0.716431	-0.771144	-0.0733601	0		NM_028794	Nudt9	152.116	156.95	130.521	0.0451331	-0.22089	-0.0878784		148.917	154.807	115.017	0.0559623	-0.372661	-0.15835	-0.0704711	0
NM_026632	Rpa3	350.494	344.629	325.731	-0.0243456	-0.105709	-0.0650272		364.7	321.73	341.247	-0.18086	-0.0958938	-0.138377	-0.0733496	0		NM_001085500	Cisd3	119.995	126.909	87.196	0.0808201	-0.46064	-0.18991		100.588	119.732	58.907	0.251351	-0.771947	-0.260298	-0.0703881	0
NM_001267715	Pex2	573.85	519.842	532.035	-0.1426	-0.109153	-0.125876		550.44	487.182	471.829	-0.176124	-0.222321	-0.199223	-0.0733464	0		NM_027375	Gcc2	67.591	61.635	75.683	-0.133081	0.163138	0.0150284		53.369	44.806	58.875	-0.25231	0.141653	-0.0553284	-0.0703568	1
NM_201637	Chd8	63.728	67.447	71.876	0.0818269	0.173583	0.127705		64.738	70.946	63.697	0.132109	-0.0233874	0.0543606	-0.0733442	0		NM_026551	Dcakd	305.828	329.687	216.745	0.108377	-0.496722	-0.194173		313.691	333.915	204.233	0.0901368	-0.619128	-0.264496	-0.070323	0
NM_144937	Usp3	141.393	139.127	142.852	-0.0233083	0.0148105	-0.00424887		139.359	129.339	134.842	-0.107649	-0.0475362	-0.0775925	-0.0733437	0		NM_010785	Mdm1	30.445	29.396	39.228	-0.0505855	0.365678	0.157547		39.887	39.458	45.506	-0.0156008	0.190138	0.0872687	-0.0702778	0
NM_001271463	Gfm2	44.761	48.456	48.193	0.114433	0.106581	0.110507		47.635	48.533	49.227	0.0269441	0.0474278	0.0371859	-0.0733213	0		NM_001037917	Gm6377	0.563	0.264	0.474	-1.0926	-0.248248	-0.670422		0.597	0.324	0.394	-0.881737	-0.599535	-0.740636	-0.0702138	0
NM_001166640	Kat14	127.11	153.178	141.613	0.269132	0.155876	0.212504		139.949	154.638	153.632	0.143994	0.134578	0.139286	-0.0732182	0		NM_019395	Fbp1	3.648	2.455	6.427	-0.571383	0.81704	0.122829		2.603	2.763	2.638	0.0860603	0.0192693	0.0526648	-0.0701638	0
NM_001177902	Zfp518b	21.077	20.841	20.683	-0.016245	-0.0272241	-0.0217346		22.368	21.156	20.733	-0.0803694	-0.109507	-0.0949384	-0.0732038	0		NM_001081086	Ppig	168.58	182.28	187.433	0.112723	0.152942	0.132832		130.464	131.601	141.079	0.0125187	0.112851	0.0626851	-0.0701472	0
NM_025828	Lman2	560.865	621.197	592.625	0.147397	0.0794659	0.113432		587.236	595.583	612.223	0.0203622	0.0601168	0.0402395	-0.0731921	0		NM_175546	Wdfy2	58.108	51.156	45.347	-0.183833	-0.35773	-0.270782		49.935	42.056	36.961	-0.24774	-0.434048	-0.340894	-0.0701121	0
NM_001359864	Rsrc2	351.508	345.702	360.94	-0.0240286	0.0382015	0.00708647		370.887	375.927	333.892	0.0194728	-0.151598	-0.0660627	-0.0731491	1		NM_010240	Ftl1	20421.3	22745.1	15515.8	0.155485	-0.396332	-0.120424		16203.7	14647.9	13765.6	-0.145625	-0.235251	-0.190438	-0.0700142	0
NM_207264	BC052040	65.899	66.695	63.67	0.017322	-0.0496428	-0.0161604		61.381	58.277	57.129	-0.0748655	-0.103569	-0.0892172	-0.0730568	0		NM_026732	Mrpl14	384.322	400.604	321.838	0.0598613	-0.255981	-0.0980598		376.158	357.644	313.413	-0.0728145	-0.263274	-0.168044	-0.0699843	0
NM_013641	Ptger1	50.108	56.656	61.297	0.177188	0.290776	0.233982		50.129	59.123	53.132	0.238074	0.0839356	0.161005	-0.0729769	0		NM_134112	Kctd1	118.575	119.344	113.343	0.00932617	-0.0651046	-0.0278892		105.782	133.417	73.23	0.334848	-0.530587	-0.0978696	-0.0699804	0
NM_028339	Tmx1	316.982	334.902	325.258	0.0793381	0.0371836	0.0582608		346.727	360.617	326.653	0.0566672	-0.0860413	-0.014687	-0.0729479	1		NM_026530	Mpnd	142.533	224.317	167.495	0.654243	0.232822	0.443533		98.873	150.04	109.368	0.601699	0.145542	0.37362	-0.0699121	0
NM_008542	Smad6	2.061	1.968	1.876	-0.0666143	-0.135685	-0.101149		1.35	1.03	1.39	-0.390315	0.0421255	-0.174095	-0.0729453	0		NR_156129	Clp1	534.898	499.07	525.901	-0.100022	-0.0244726	-0.0622471		590.504	586.26	495.284	-0.0104062	-0.253691	-0.132049	-0.0698014	0
NM_011223	Pxn	364.538	376.859	362.067	0.0479556	-0.00981252	0.0190716		363.431	351.401	348.826	-0.0485632	-0.0591739	-0.0538685	-0.0729401	1		NM_009014	Rad51b	19.495	17.872	32.583	-0.125403	0.741015	0.307806		14.771	16.1	18.849	0.124293	0.35172	0.238007	-0.0697993	0
NM_024217	Cmtm3	239.121	253.819	232.357	0.0860592	-0.0413977	0.0223308		262.712	251.751	255.579	-0.0614846	-0.0397128	-0.0505987	-0.0729294	1		NM_138751	Tmem47	87.805	72.433	93.36	-0.277656	0.0885015	-0.0945773		74.113	66.554	65.729	-0.155201	-0.173197	-0.164199	-0.0696217	0
NM_001360404	Bin3	283.57	280.199	275.571	-0.0172531	-0.0412808	-0.029267		266.445	247.567	248.884	-0.106019	-0.0983643	-0.102192	-0.0729245	0		NM_177190	Tcp11l1	55.125	70.877	52.772	0.362611	-0.0629341	0.149838		43.207	47.53	43.898	0.137573	0.0228901	0.0802317	-0.0696066	0
NM_011695	Vdac2	852.722	892.635	910.751	0.0659949	0.0949812	0.080488		915.572	902.512	938.637	-0.0207272	0.035894	0.00758338	-0.0729047	0		NM_001146117	Smim19	39.971	49.269	66.82	0.301727	0.741326	0.521526		35.825	38.747	61.979	0.113118	0.790813	0.451965	-0.0695611	0
NM_001310721	Cep57	280.758	265.148	280.692	-0.0825293	-0.000339186	-0.0414342		296.325	276.905	270.668	-0.0977892	-0.130656	-0.114223	-0.0727884	0		NM_001163485	Rpl30	708.155	757.374	588.495	0.0969407	-0.267035	-0.0850471		652.384	767.24	447.723	0.233957	-0.543115	-0.154579	-0.0695321	0
NM_175645	Xylt1	1.282	1.538	1.23	0.262659	-0.0597379	0.101461		1.644	1.638	1.717	-0.00527494	0.0626797	0.0287024	-0.0727582	0		NM_020625	Zbtb22	46.694	55.985	60.204	0.261803	0.366622	0.314213		50.114	60.114	58.651	0.262487	0.226942	0.244715	-0.069498	0
NM_026532	Nutf2	134.775	145.642	151.997	0.111874	0.17349	0.142682		139.404	140.693	152.188	0.0132786	0.126583	0.0699306	-0.0727511	0		NM_001033525	Kcnk6	21.045	21.899	21.637	0.0573875	0.040023	0.0487052		23.107	24.661	21.036	0.0939013	-0.13547	-0.0207841	-0.0694893	1
NM_026562	Cntd1	60.835	59.958	65.262	-0.0209493	0.101342	0.0401961		65.869	67.077	61.835	0.0262185	-0.091176	-0.0324787	-0.0726749	1		NM_008861	Pkd2	10.198	14.193	16.675	0.476893	0.709401	0.593147		7.136	9.385	11.214	0.395241	0.652113	0.523677	-0.0694696	0
NR_153785	Gm26760	11.211	13.001	12.088	0.213708	0.108661	0.161184		9.161	9.825	9.657	0.100952	0.07607	0.0885112	-0.072673	0		NM_001033231	Mcrip1	415.641	403.035	357.43	-0.0444328	-0.217677	-0.131055		425.221	398.421	343.699	-0.0939192	-0.307067	-0.200493	-0.0694381	0
NM_178664	B3gntl1	46.876	44.301	48.194	-0.0815102	0.0400041	-0.0207531		42.132	39.719	39.263	-0.0850871	-0.101746	-0.0934165	-0.0726635	0		NM_001360022	Slc5a6	56.626	52.915	48.881	-0.0977879	-0.212191	-0.154989		58.846	59.072	42.952	0.00553011	-0.454219	-0.224344	-0.0693551	0
NM_001356434	Ntmt1	339.883	380.549	365.894	0.163044	0.106388	0.134716		347.796	342.738	384.666	-0.0211352	0.145365	0.0621149	-0.0726009	0		NM_028603	Zbtb8a	121.552	126.004	139.034	0.0518959	0.193864	0.12288		125.78	118.191	144.17	-0.0897824	0.196868	0.053543	-0.069337	0
NM_025300	Mrpl15	196.76	218.183	219.01	0.149102	0.15456	0.151831		205.788	208.03	227.204	0.0156327	0.142829	0.0792311	-0.0725997	0		NR_040343	Gm15880	1.422	1.549	1.533	0.123416	0.108436	0.115926		0.64	0.318	1.374	-1.00905	1.10224	0.0465965	-0.0693294	0
NM_078478	Ghitm	518.238	561.311	565.24	0.115186	0.125249	0.120217		527.603	545.878	544.805	0.0491258	0.0462872	0.0477065	-0.0725107	0		NM_001146348	Eng	1.606	1.542	1.544	-0.0586691	-0.0567991	-0.0577341		1.562	1.408	1.453	-0.149747	-0.10436	-0.127053	-0.0693193	0
NM_178164	Ptbp3	232.558	205.847	233.149	-0.176018	0.00366167	-0.0861782		232.453	221.866	195.459	-0.0672504	-0.250073	-0.158662	-0.0724835	0		NM_009761	Bnip3l	144.168	148.379	161.478	0.0415359	0.163587	0.102561		129.233	108.766	160.796	-0.248747	0.315257	0.0332551	-0.0693062	0
NM_001163570	Exosc8	384.306	415.383	402.746	0.112187	0.0676148	0.0899007		404.785	405.141	414.345	0.00126826	0.0336767	0.0174725	-0.0724282	0		NM_011588	Trim28	253.455	303.139	272.163	0.25825	0.102741	0.180496		259.355	281.904	278.413	0.120276	0.102298	0.111287	-0.0692085	0
NM_001362769	Rbm39	1355.1	1408.72	1425.94	0.0559844	0.0735057	0.064745		1387.6	1374.13	1386.45	-0.0140795	-0.00119511	-0.00763731	-0.0723823	1		NM_026472	Nifk	836.673	864.309	756.061	0.0468833	-0.146161	-0.049639		913.768	1049.92	674.507	0.200382	-0.437995	-0.118806	-0.0691671	0
NM_029840	Tstd3	123.566	119.865	112.415	-0.0438714	-0.136447	-0.0901593		120.408	110.063	105.152	-0.129602	-0.195455	-0.162528	-0.072369	0		NM_011592	Timm44	208.904	213.033	189.485	0.0282368	-0.140756	-0.0562598		230.014	236.077	188.354	0.0375358	-0.288275	-0.12537	-0.0691098	0
NM_023671	Clns1a	162.953	169.031	171.195	0.0528319	0.0711847	0.0620083		167.694	159.473	173.83	-0.0725189	0.051846	-0.0103364	-0.0723447	1		NM_025485	Mrps22	303.794	310.7	243.158	0.0324289	-0.321199	-0.144385		317.978	341.822	220.025	0.104318	-0.531259	-0.213471	-0.0690854	0
NM_001352887	2610001J05Rik	165.553	132.651	129.887	-0.319658	-0.350036	-0.334847		178.328	131.002	138.042	-0.444944	-0.369426	-0.407185	-0.0723383	0		NM_001290397	Mybl1	2.088	1.677	2.442	-0.316239	0.225941	-0.0451488		1.979	1.294	2.584	-0.612934	0.384834	-0.11405	-0.068901	0
NM_001357446	Nmnat3	58.824	61.767	61.792	0.0704314	0.0710152	0.0707233		55.65	55.455	55.723	-0.00506414	0.00189124	-0.00158645	-0.0723097	1		NM_025770	Atg10	39.216	37.669	45.554	-0.0580647	0.216135	0.0790353		34.16	37.759	31.344	0.144513	-0.124119	0.010197	-0.0688384	0
NM_029402	Cul2	172.8	173.062	174.838	0.00218576	0.0169156	0.00955066		181.189	178.133	168.951	-0.0245406	-0.10089	-0.0627155	-0.0722662	1		NM_001161406	Grhl1	14.025	15.59	15.65	0.15262	0.158162	0.155391		14.772	13.718	17.936	-0.106795	0.279993	0.086599	-0.068792	0
NM_133758	Usp47	202.906	251.628	244.693	0.310481	0.270161	0.290321		194.437	236.722	216.075	0.283891	0.152229	0.21806	-0.0722609	0		NM_016767	Batf	209.624	217.83	152.682	0.0553988	-0.457274	-0.200938		210.678	230.136	132.701	0.127447	-0.66686	-0.269707	-0.0687691	0
NM_010380	H2-D1	603.537	631.482	602.125	0.0652994	-0.0033792	0.0309601		672.955	639.547	668.713	-0.0734597	-0.00912287	-0.0412913	-0.0722514	1		NM_172723	Adap1	53.549	61.19	46.102	0.192436	-0.21603	-0.011797		59.563	60.716	52.261	0.0276603	-0.188682	-0.0805107	-0.0687137	0
NM_133708	Gmppa	75.636	82.465	83.421	0.124709	0.141338	0.133023		75.196	77.363	79.516	0.0409878	0.0805893	0.0607885	-0.0722347	0		NM_001164499	Tent4b	30.157	27.173	36.98	-0.150319	0.294252	0.0719666		30.284	25.159	36.624	-0.267481	0.274234	0.0033762	-0.0685904	0
NM_001357166	Tatdn3	14.109	14.666	13.325	0.0558597	-0.0824802	-0.0133102		13.384	12.177	13.067	-0.136351	-0.0345814	-0.085466	-0.0721557	0		NR_157094	Pik3cg	159.194	137.827	152.514	-0.207927	-0.0618443	-0.134886		115.586	100.206	100.588	-0.205998	-0.200508	-0.203253	-0.0683673	0
NM_177594	Mtmr9	186.861	131.665	140.504	-0.505094	-0.411354	-0.458224		159.151	110.687	109.701	-0.52391	-0.53682	-0.530365	-0.072141	0		NM_009274	Srpk2	69.185	65.286	71.242	-0.0836856	0.0422687	-0.0207084		59.963	52.372	60.68	-0.195277	0.0171485	-0.0890642	-0.0683557	0
NM_001185182	Pfdn6	324.528	345.32	349.818	0.0895909	0.108262	0.0989263		332.502	320.613	357.882	-0.0525301	0.106121	0.0267954	-0.0721308	0		NM_027276	Cdc16	300.665	301.048	346.083	0.0018366	0.202961	0.102399		302.957	281.577	341.746	-0.105584	0.173811	0.0341139	-0.0682849	0
NM_026316	Aldh3b1	261.176	288.199	292.238	0.142043	0.162121	0.152082		304.731	308.763	336.005	0.0189636	0.140946	0.079955	-0.0721272	0		NM_008001	Fgd1	10.521	9.76	9.861	-0.108319	-0.093466	-0.100892		10.672	11.281	7.986	0.0800644	-0.418286	-0.169111	-0.0682182	0
NM_009542	Zfp101	81.851	75.07	79.677	-0.124764	-0.0388367	-0.0818001		86.804	79.343	76.723	-0.129659	-0.178102	-0.15388	-0.0720803	0		NM_011714	Baz1b	169.026	164.466	159.148	-0.0394558	-0.0868762	-0.063166		148.282	142.091	128.977	-0.0615283	-0.20123	-0.131379	-0.068213	0
NM_001368284	Mettl21a	50.994	47.091	51.434	-0.114876	0.0123948	-0.0512407		47.934	45.476	42.588	-0.075944	-0.170602	-0.123273	-0.0720325	0		NM_027189	Gemin7	566.008	602.726	419.9	0.0906799	-0.430777	-0.170048		611.635	701.437	383.375	0.197643	-0.673915	-0.238136	-0.0680877	0
NM_029331	Nat8f4	8.972	7.578	9.273	-0.243612	0.0476065	-0.098003		8.413	8.024	6.969	-0.0682987	-0.271669	-0.169984	-0.0719807	0		NM_025840	Bzw2	425.698	443.382	353.115	0.0587199	-0.269692	-0.105486		382.289	409.881	280.306	0.100541	-0.447661	-0.17356	-0.0680737	0
NM_010830	Msh6	138.062	122.105	136.786	-0.177194	-0.0133957	-0.0952949		127.592	115.245	112.045	-0.146834	-0.18746	-0.167147	-0.0718518	0		NM_028404	Top1mt	17.189	17.216	13.11	0.00226437	-0.390818	-0.194277		10.576	9.759	7.967	-0.115989	-0.408686	-0.262337	-0.0680604	0
NM_001005358	Zfp960	5.799	5.458	5.201	-0.0874317	-0.157015	-0.122223		6.738	6.594	5.261	-0.0311665	-0.356983	-0.194075	-0.0718515	0		NM_145577	Zfp772	38.857	33.384	53.942	-0.219018	0.473234	0.127108		39.967	32.753	52.934	-0.287182	0.405385	0.0591016	-0.0680068	0
NM_001363709	Bpgm	68.832	67.038	68.757	-0.0381003	-0.00157283	-0.0198366		67.222	62.433	63.743	-0.106625	-0.0766665	-0.0916456	-0.071809	0		NM_025521	2310011J03Rik	700.809	753.111	511.017	0.103841	-0.45565	-0.175904		777.729	832.589	518.06	0.098337	-0.586148	-0.243906	-0.0680013	0
NM_025613	Eid1	21.393	19.515	23.041	-0.132555	0.107065	-0.0127454		20.845	21.494	17.98	0.0442326	-0.213308	-0.0845379	-0.0717925	0		NM_029107	Fam228a	2.758	2.549	2.71	-0.113691	-0.0253296	-0.0695103		3.168	2.765	3	-0.196293	-0.0786098	-0.137451	-0.067941	0
NM_024459	Ppp3r1	368.432	349.198	368.32	-0.0773531	-0.000438633	-0.0388959		369.564	346.44	338.21	-0.0932187	-0.127905	-0.110562	-0.071666	0		NM_175340	Nhlrc1	16.75	14.631	18.006	-0.195133	0.104317	-0.045408		19.161	19.343	16.221	0.0136387	-0.24031	-0.113336	-0.0679276	0
NM_001025246	Trp53i11	0.952	1.146	1.352	0.267574	0.506062	0.386818		0.351	0.556	0.343	0.663614	-0.0332625	0.315176	-0.0716419	0		NM_001164227	Nrf1	203.006	201.256	176.131	-0.0124906	-0.204874	-0.108682		233.15	232.049	183.398	-0.00682895	-0.346281	-0.176555	-0.0678727	0
NM_008446	Kif4	125.228	118.622	115.846	-0.0781856	-0.112349	-0.0952673		127.645	114.25	113.161	-0.159943	-0.17376	-0.166852	-0.0715843	0		NM_008338	Ifngr2	429.149	349.167	344.717	-0.297561	-0.316066	-0.306814		376.749	331.363	254.811	-0.185191	-0.564176	-0.374684	-0.0678698	0
NM_026674	Aph1c	10.666	8.913	9.888	-0.259036	-0.109269	-0.184152		8.368	6.947	7.071	-0.268493	-0.242969	-0.255731	-0.0715783	0		NM_001113358	Dad1	708.709	829.752	649.067	0.227487	-0.126826	0.0503304		714.095	853.416	583.246	0.257133	-0.292012	-0.0174392	-0.0677696	1
NR_027800	Map2k3os	17.996	20.391	18.866	0.180256	0.0681123	0.124184		16.086	16.25	17.129	0.0146341	0.0906353	0.0526347	-0.0715496	0		NM_001313757	Acvr2b	8.828	8.561	10.13	-0.0443073	0.198476	0.0770842		6.746	6.028	7.649	-0.162353	0.181239	0.00944296	-0.0676412	0
NM_053161	Mrpl27	245.987	241.719	218.774	-0.0252512	-0.169141	-0.097196		254.747	216.384	237.358	-0.235471	-0.102	-0.168736	-0.0715399	0		NM_001166630	Dynlt1c	181.451	163.444	174.199	-0.150784	-0.0588437	-0.104814		171.041	147.349	156.357	-0.215105	-0.129498	-0.172302	-0.067488	0
NM_001164272	Cpsf7	129.746	143.56	145.242	0.145964	0.162769	0.154366		137.66	151.442	140.361	0.137656	0.0280327	0.0828443	-0.0715219	0		NM_175656	Hist1h4i	61.295	68.308	56.921	0.156285	-0.106808	0.0247384		64.293	82.516	47.214	0.360012	-0.445447	-0.0427174	-0.0674558	1
NM_177325	Tsr1	347.423	380.981	381.258	0.133026	0.134074	0.13355		380.144	398.796	394.909	0.0691049	0.0549742	0.0620396	-0.0715105	0		NM_023311	Yipf5	197.953	190.283	265.983	-0.0570113	0.426176	0.184582		199.693	196.857	238.321	-0.0206357	0.255122	0.117243	-0.0673391	0
NM_133759	Zbtb3	52.495	55.926	50.532	0.0913391	-0.0549827	0.0181782		57.464	57.016	53.791	-0.0112916	-0.0952936	-0.0532926	-0.0714708	1		NM_026719	Lmbrd1	61.276	57.219	60.629	-0.0988278	-0.0153141	-0.057071		60.906	47.689	65.47	-0.352928	0.10425	-0.124339	-0.0672681	0
NM_012060	Bcap31	350.809	356.409	351.188	0.022848	0.00155779	0.0122029		348.49	312.973	357.451	-0.155079	0.0366282	-0.0592254	-0.0714283	1		NM_027529	6330409D20Rik	1.229	0.812	1.317	-0.597933	0.0997704	-0.249081		0.614	0.311	0.782	-0.981324	0.34893	-0.316197	-0.0671156	0
NM_019757	Fzr1	388.183	412.761	383.008	0.0885697	-0.0193624	0.0346037		389.254	372.581	386.452	-0.0631578	-0.0104226	-0.0367902	-0.0713939	1		NM_008148	Gp5	0.967	0.708	0.886	-0.449767	-0.126209	-0.287988		0.845	0.778	0.561	-0.119181	-0.590951	-0.355066	-0.067078	0
NM_026168	Ergic2	130.083	151.798	148.168	0.22272	0.187801	0.205261		158.632	177.076	171.095	0.158685	0.109114	0.133899	-0.0713616	0		NM_138664	Dnajc28	29.198	27.693	30.32	-0.0763482	0.0544002	-0.010974		26.572	27.871	22.736	0.0688579	-0.224928	-0.0780352	-0.0670612	0
NM_028636	Man2c1	41.812	49.986	46.872	0.257607	0.164809	0.211208		48.375	54.388	52.233	0.169027	0.1107	0.139863	-0.0713449	0		NM_019694	Letm1	84.432	86.497	67.226	0.0348602	-0.328771	-0.146955		90.455	105.802	57.49	0.226095	-0.653889	-0.213897	-0.0669421	0
NM_029497	Urb1	11.514	12.667	14.692	0.137686	0.351642	0.244664		13.43	15.19	15.099	0.177663	0.168994	0.173328	-0.0713356	0		NM_023516	Hilpda	573.18	610.046	531.972	0.0899298	-0.107638	-0.0088541		497.252	538.733	413.193	0.115593	-0.267161	-0.075784	-0.0669299	0
NM_010067	Trdmt1	28.6	26.498	27.899	-0.110132	-0.0358017	-0.0729667		28.016	26.026	24.693	-0.106297	-0.182149	-0.144223	-0.0712564	0		NM_025845	Prpf38b	334.69	346.197	404.561	0.0487678	0.273532	0.16115		325.306	305.441	394.861	-0.0909037	0.279547	0.0943219	-0.0668279	0
NM_145510	Rabif	602.564	623.338	644.291	0.0489002	0.096598	0.0727491		621.619	602.25	643.044	-0.0456681	0.0488869	0.00160937	-0.0711397	0		NM_028870	Cltb	116.959	113.562	96.994	-0.0425227	-0.270035	-0.156279		119.397	113.418	92.272	-0.074117	-0.371802	-0.222959	-0.0666803	0
NM_133926	Camk1	130.679	119.887	117.368	-0.124352	-0.154988	-0.13967		127.719	110.158	110.561	-0.213399	-0.208131	-0.210765	-0.0710946	0		NM_176965	Efcab5	0.355	0.442	0.791	0.316227	1.15586	0.736043		0.382	0.472	0.782	0.305214	1.0336	0.669405	-0.0666379	0
NM_011155	Ppp5c	226.019	247.468	254.998	0.130798	0.174042	0.15242		238.417	249.049	255.483	0.0629425	0.0997402	0.0813413	-0.0710786	0		NM_001033922	Treml4	1.139	0.803	0.958	-0.504296	-0.24967	-0.376983		1.287	1.237	0.724	-0.0571666	-0.82995	-0.443559	-0.0665755	0
NM_011596	Atp6v0a2	75.461	84.257	84.868	0.159065	0.169489	0.164277		75.091	82.999	77.307	0.144454	0.041959	0.0932065	-0.0710709	0		NM_145354	Nsun2	312.165	324.221	280.327	0.0546687	-0.155198	-0.0502647		326.758	351.772	258.185	0.106418	-0.339817	-0.1167	-0.066435	0
NM_001311137	B4galt7	127.398	117.816	118.974	-0.112807	-0.0986963	-0.105752		128.212	107.194	120.035	-0.258307	-0.0950762	-0.176692	-0.0709399	0		NM_023645	Poglut2	123.18	108.202	137.862	-0.187041	0.162457	-0.012292		112.505	101.503	111.81	-0.148467	-0.00893989	-0.0787033	-0.0664113	0
NM_001252538	Ciz1	58.437	62.459	63.258	0.0960274	0.114366	0.105197		66.755	71.56	65.304	0.100277	-0.0317045	0.0342865	-0.0709101	0		NM_144731	Galnt7	162.871	142.505	168.239	-0.192717	0.0467824	-0.0729674		131.345	112.76	126.113	-0.220106	-0.0586443	-0.139375	-0.0664077	0
NM_023526	Nkiras1	86.324	84.423	86.952	-0.0321256	0.0104575	-0.0108341		78.982	72.285	77.057	-0.127828	-0.0355979	-0.0817127	-0.0708787	0		NM_027093	Ndufaf5	16.467	17.576	13.76	0.094029	-0.259097	-0.0825341		15.378	16.631	11.567	0.113007	-0.410853	-0.148923	-0.0663889	0
NM_133771	Memo1	92.922	103.425	96.52	0.154493	0.0548077	0.10465		107.692	107.463	113.096	-0.00307106	0.0706368	0.0337829	-0.0708674	0		NM_001039578	Evi5l	12.62	12.421	17.111	-0.0229306	0.439212	0.208141		14.401	11.945	21.137	-0.269762	0.553602	0.14192	-0.066221	0
NM_019803	Ube2g2	810.235	973.296	919.195	0.264538	0.182031	0.223284		911.468	1006.91	1019.29	0.143677	0.161296	0.152486	-0.0707979	0		NM_001252414	Rpain	210.394	214.682	158.199	0.0291077	-0.411353	-0.191123		192.01	199.948	129.065	0.0584434	-0.573084	-0.25732	-0.0661974	0
NM_177307	Cyp4f39	4.704	4.864	6.901	0.0482552	0.552917	0.300586		2.173	2.455	2.645	0.176035	0.28358	0.229807	-0.0707791	0		NM_144860	Mib1	27.275	27.006	30.055	-0.0142992	0.140026	0.0628633		27.504	23.056	32.66	-0.254499	0.247883	-0.00330793	-0.0661712	1
NM_026932	Ebna1bp2	248.916	290.287	275.439	0.221821	0.146074	0.183947		266.171	291.816	284.038	0.132706	0.0937306	0.113218	-0.0707294	0		NM_001289927	Egr3	0.18	0.287	0.197	0.673054	0.130199	0.401626		0.315	0.678	0.233	1.10593	-0.435022	0.335456	-0.0661705	0
NM_053092	Kars	323.59	345.304	362.435	0.0937	0.163555	0.128628		343.853	341.812	374.821	-0.00858889	0.12441	0.0579105	-0.0707172	0		NM_027086	Ubl7	109.674	117.064	104.749	0.0940759	-0.0662851	0.0138954		89.303	90.099	82.327	0.0128025	-0.117343	-0.0522703	-0.0661657	1
NR_027505	Rnf126	136.334	187.098	185.717	0.456649	0.44596	0.451305		134.325	173.421	176.363	0.368551	0.39282	0.380685	-0.0706192	0		NM_007544	Bid	982.148	897.948	906.129	-0.129309	-0.116224	-0.122766		956.006	846.387	831.039	-0.175702	-0.202103	-0.188903	-0.0661366	0
NM_024267	Ipo4	12.017	15.45	16.781	0.36253	0.481752	0.422141		12.59	16.437	15.699	0.384669	0.318394	0.351532	-0.0706094	0		NM_025494	Atp6v1c1	275.222	263.584	278.502	-0.062333	0.0170919	-0.0226206		248.016	220.015	247.232	-0.172831	-0.00456771	-0.0886995	-0.066079	0
NR_033527	Ccl25	15.885	16.751	15.329	0.0765821	-0.0514015	0.0125903		18.773	19.448	16.725	0.0509626	-0.166653	-0.0578452	-0.0704355	1		NM_001168292	R3hdm2	20.913	18.822	21.432	-0.15198	0.0353665	-0.0583068		18.613	16.908	17.245	-0.138605	-0.110132	-0.124369	-0.0660617	0
NM_001347036	Lrp12	191.738	143.678	143.433	-0.416297	-0.418759	-0.417528		138.758	101.332	96.603	-0.453481	-0.522431	-0.487956	-0.0704279	0		NM_001286032	Dhx32	117.775	115.796	127.716	-0.0244479	0.116906	0.046229		119.723	113.425	122.971	-0.0779617	0.0386178	-0.0196719	-0.065901	1
NM_001033525	Kcnk6	26.931	29.05	29.46	0.10927	0.12949	0.11938		24.638	25.486	25.492	0.0488198	0.0491594	0.0489896	-0.0703904	0		NM_013580	Ldhc	0.451	0.357	0.195	-0.337203	-1.20965	-0.773428		0.415	0.1	0.538	-2.05311	0.374495	-0.839308	-0.0658799	0
NM_001164052	Pik3cd	159.408	121.971	138.273	-0.386186	-0.205205	-0.295695		138.587	106.609	108.459	-0.378463	-0.353642	-0.366052	-0.0703572	0		NM_016959	Rps3a1	1854.49	2079.78	1377.71	0.16541	-0.428755	-0.131673		1814.11	2354.09	1063.42	0.375913	-0.770551	-0.197319	-0.0656462	0
NM_172605	Tdrd3	56.324	59.105	59.578	0.0695304	0.0810299	0.0752801		57.626	60.23	55.514	0.0637624	-0.0538682	0.00494707	-0.0703331	0		NM_001324533	Rpl29	1014.84	1284.63	638.522	0.340095	-0.668445	-0.164175		937.646	1303.82	490.336	0.475631	-0.935273	-0.229821	-0.0656457	0
NM_001355133	Cyb5r1	113.878	123.666	119.446	0.11896	0.0688695	0.0939147		121.031	122.639	123.414	0.0190412	0.0281294	0.0235853	-0.0703293	0		NM_007705	Cirbp	418.121	417.91	583.673	-0.000728223	0.48124	0.240256		364.691	378.364	447.783	0.0531002	0.296125	0.174613	-0.0656431	0
NM_177036	Ceacam19	1.519	0.624	0.898	-1.2835	-0.758335	-1.02092		2.178	1.228	0.851	-0.826693	-1.35577	-1.09123	-0.0703139	0		NM_007624	Cbx3	44.976	41.771	41.552	-0.106654	-0.114237	-0.110446		35.862	29.982	33.605	-0.258359	-0.09378	-0.17607	-0.0656241	0
NR_155293	C030005K06Rik	8.522	8.822	9.132	0.0499137	0.0997388	0.0748263		12.193	12.139	12.325	-0.00640356	0.0155345	0.00456548	-0.0702608	0		NM_026616	Rnaseh2c	334.565	373.995	264.186	0.160732	-0.340733	-0.09		462.512	491.828	350.59	0.0886631	-0.399706	-0.155521	-0.0655214	0
NM_028715	Fcho1	144.612	154.932	157.443	0.0994479	0.122642	0.111045		142.42	149.272	143.796	0.0677918	0.0138718	0.0408318	-0.0702133	0		NM_001357797	Slc35b1	206.152	218.937	223.479	0.0868073	0.116431	0.101619		203.023	240.222	180.404	0.242725	-0.170412	0.0361566	-0.0654624	0
NM_019657	Hsd17b12	290.022	301.174	292.546	0.0544349	0.0125012	0.033468		355.42	349.723	343.293	-0.0233122	-0.0500844	-0.0366983	-0.0701663	1		NM_026045	Prpf18	90.666	86.032	89.697	-0.0756883	-0.0155019	-0.0455951		97.591	100.472	81.269	0.0419735	-0.264043	-0.111035	-0.0654397	0
NM_001004143	Usp22	177.128	170.014	169.981	-0.0591387	-0.0594188	-0.0592788		155.49	142.44	141.867	-0.126467	-0.132283	-0.129375	-0.0700963	0		NM_025849	Dmac1	272.181	295.051	223.433	0.116398	-0.284724	-0.084163		295.817	319.242	222.79	0.109946	-0.40902	-0.149537	-0.0653744	0
NM_025970	Zbtb8os	22.991	24.678	22.703	0.102156	-0.0181863	0.041985		24.071	22.729	24.518	-0.0827619	0.0265452	-0.0281083	-0.0700933	1		NR_045723	E130310I04Rik	6.1	5.995	3.894	-0.0250495	-0.647556	-0.336303		3.952	4.923	1.818	0.316955	-1.12023	-0.401638	-0.0653351	0
NM_026718	Ankrd13a	141.8	154.553	184.331	0.124244	0.378441	0.251343		113.977	136.6	122.268	0.261215	0.101304	0.181259	-0.0700832	0		NM_177846	Lcmt2	341.954	326.157	382.26	-0.0682357	0.160752	0.0462582		329.939	320.174	331.146	-0.0433432	0.00526811	-0.0190375	-0.0652957	1
NR_132314	Gm28043	92.801	97.761	96.653	0.0751187	0.0586742	0.0668964		96.854	94.818	98.514	-0.0306507	0.0245171	-0.00306677	-0.0699632	1		NM_026330	Nsmce1	258.069	255.003	231.225	-0.0172426	-0.158459	-0.087851		238.046	245.202	186.901	0.0427304	-0.348966	-0.153118	-0.0652668	0
NM_001293758	Dctn6	195.422	206.487	213.567	0.0794581	0.128096	0.103777		205.971	208.463	213.302	0.0173501	0.0504563	0.0339032	-0.0698738	0		NM_139295	Mcfd2	1125.87	1107.17	1407.37	-0.0241635	0.321961	0.148899		1064.5	1042.96	1220.08	-0.0294853	0.1968	0.0836576	-0.0652414	0
NM_001362485	Pmm2	180.283	198.162	195.022	0.136417	0.113374	0.124895		198.248	196.309	216.077	-0.01418	0.124239	0.0550296	-0.0698656	0		NR_028429	Thap6	8.963	7.243	10.494	-0.307394	0.227511	-0.0399416		7.39	7.444	6.341	0.0105037	-0.220864	-0.10518	-0.0652385	0
NM_011592	Timm44	165.056	187.254	185.892	0.182041	0.171509	0.176775		185.949	196.299	204.289	0.0781458	0.135705	0.106925	-0.0698498	0		NM_175388	Rnf169	41.582	40.849	46.488	-0.0256584	0.160899	0.0676204		39.415	34.548	45.118	-0.190143	0.194958	0.00240788	-0.0652125	0
NM_001077265	Hnrnpd	17.406	16.233	19.218	-0.100655	0.142874	0.0211092		18.109	17.991	17.037	-0.0094315	-0.0880356	-0.0487335	-0.0698428	1		NM_024499	Sgta	255.632	249.715	220.573	-0.033786	-0.212812	-0.123299		305.84	319.615	225.355	0.063558	-0.440578	-0.18851	-0.0652107	0
NM_021555	Hgh1	256.85	298.458	297.765	0.216602	0.213248	0.214925		252.555	266.388	292.812	0.0769315	0.213377	0.145154	-0.0697707	0		NM_007399	Adam10	94.566	85.008	107.4	-0.153723	0.183601	0.0149388		103.646	85.774	116.812	-0.273052	0.172524	-0.050264	-0.0652028	1
NM_025514	Anapc16	135.092	141.387	141.699	0.0657072	0.0688873	0.0672973		155.66	150.939	159.987	-0.0444326	0.0395564	-0.00243811	-0.0697354	1		NM_001356467	Ndufaf1	297.345	297.966	314.4	0.0030099	0.0804634	0.0417367		293.594	282.509	295.366	-0.0555257	0.00868128	-0.0234222	-0.0651588	1
NM_025966	2310039H08Rik	236.331	281.17	254.254	0.250634	0.105462	0.178048		169.353	182.503	182.613	0.107887	0.108756	0.108321	-0.0697264	0		NM_172514	Tmem71	1.743	1.158	2.949	-0.589937	0.758653	0.084358		2.229	1.79	2.851	-0.316437	0.355071	0.0193172	-0.0650408	0
NM_025441	Nemf	190.225	211.46	207.378	0.152678	0.124556	0.138617		188.871	208.52	188.228	0.142785	-0.00491995	0.0689323	-0.0696846	0		NM_001081011	Srgap2	25.852	28.405	26.183	0.135869	0.0183545	0.0771118		27.902	26.938	29.389	-0.0507258	0.0749077	0.012091	-0.0650208	0
NR_027990	Enoph1	132.671	122.452	136.372	-0.115637	0.0396944	-0.0379712		143.573	130.43	136.135	-0.138509	-0.0767464	-0.107628	-0.0696564	0		NM_001163616	Tmem273	40.064	37.378	25.309	-0.100117	-0.662656	-0.381387		23.026	23.282	12.265	0.0159512	-0.908717	-0.446383	-0.0649962	0
NM_001163300	Safb	143.38	169.513	151.469	0.241552	0.0791788	0.160365		155.255	169.513	161.259	0.126756	0.0547399	0.0907481	-0.0696174	0		NM_001310750	Pde4a	167.157	157.099	186.353	-0.0895298	0.156834	0.0336522		143.224	120.797	162.617	-0.245689	0.183205	-0.0312419	-0.0648942	1
NM_134137	Lars	143.76	138.863	146.699	-0.0500001	0.0291967	-0.0104017		125.634	119.029	118.683	-0.0779138	-0.0821136	-0.0800137	-0.0696121	0		NR_151742	Gm5914	10.274	13.63	17.117	0.407788	0.736432	0.57211		7.467	10.682	10.545	0.516581	0.497958	0.50727	-0.0648399	0
NM_011358	Srsf2	2659.12	3113.8	3304.69	0.227729	0.313569	0.270649		2916.55	3304.93	3401.09	0.180358	0.221736	0.201047	-0.0696025	0		NM_024174	Mrps23	485.046	490.574	419.36	0.0163492	-0.209932	-0.0967916		488.096	486.179	391.665	-0.00567735	-0.317545	-0.161611	-0.0648195	0
NM_001252153	Tmem106c	64.003	74.612	70.902	0.221268	0.147687	0.184477		53.845	60.532	56.168	0.168886	0.060936	0.114911	-0.0695666	0		NM_001024928	Zfp667	62.356	64.863	72.151	0.0568674	0.210491	0.133679		40.831	40.15	45.683	-0.0242649	0.161992	0.0688638	-0.0648154	0
NM_026768	Mrps18a	416.349	464.274	449.575	0.157183	0.110768	0.133976		444.639	444.721	486.092	0.000266036	0.128595	0.0644305	-0.0695453	0		NM_001346089	Mag	19.407	21.034	10.237	0.116146	-0.922784	-0.403319		27.97	24.539	16.662	-0.188804	-0.747319	-0.468061	-0.0647422	0
NM_144885	BC005624	155.739	178.982	174.913	0.200684	0.167507	0.184096		175.149	187.173	192.132	0.0957896	0.133515	0.114652	-0.0694434	0		NM_007708	Cit	63.132	61.473	81.593	-0.0384186	0.370074	0.165828		63.005	50.889	89.747	-0.308112	0.510397	0.101142	-0.0646852	0
NM_001164663	Soga1	4.799	5.109	5.45	0.0903071	0.183522	0.136915		3.11	3.524	3.014	0.180299	-0.0452352	0.0675321	-0.0693827	0		NM_130881	Pabpc4	95.486	107.663	98.432	0.173161	0.0438382	0.1085		93.131	108.461	84.999	0.219843	-0.131816	0.0440137	-0.0644861	0
NM_026943	Snrpd2	158.218	192.291	163.278	0.281377	0.0454167	0.163397		165.715	160.826	194.525	-0.0432035	0.231251	0.0940239	-0.0693732	0		NM_001081315	Brpf3	5.646	6.073	6.334	0.10518	0.165888	0.135534		5.508	5.068	6.607	-0.120112	0.262467	0.0711774	-0.0643566	0
NM_029977	Polq	12.672	13.564	13.17	0.0981384	0.0556111	0.0768748		15.33	16.105	14.745	0.071151	-0.0561319	0.00750954	-0.0693652	0		NM_019912	Ube2d2a	262.254	261.519	266.694	-0.00404901	0.0242206	0.0100858		269.29	262.044	256.717	-0.0393516	-0.0689818	-0.0541667	-0.0642525	1
NM_008494	Lfng	368.83	314.303	311.614	-0.2308	-0.243196	-0.236998		342.531	260.451	294.627	-0.395223	-0.217345	-0.306284	-0.0692858	0		NM_016795	Srpk1	422.981	399.472	366.522	-0.0824985	-0.206693	-0.144596		390.122	393.841	289.361	0.0136879	-0.431055	-0.208683	-0.0640877	0
NM_025426	Med7	242.673	252.601	254.48	0.0578467	0.0685387	0.0631927		262.481	263.92	258.877	0.00788769	-0.0199462	-0.00602926	-0.069222	1		NM_011355	Spi1	1345.08	1430.26	1325.44	0.0885803	-0.0212184	0.0336809		1449.46	1509.46	1334.39	0.0585198	-0.119333	-0.0304065	-0.0640875	1
NM_146094	Fads1	121.41	123.331	108.558	0.0226482	-0.161421	-0.0693865		141.221	133.566	123.221	-0.0804018	-0.196706	-0.138554	-0.0691677	0		NM_134135	Slc39a3	34.311	37.364	29.065	0.122978	-0.239388	-0.0582053		40.888	43.837	32.193	0.100472	-0.34493	-0.122229	-0.0640242	0
NM_019742	Tusc2	287.444	319.182	328.98	0.151098	0.194719	0.172909		283.957	290.068	320.972	0.0307187	0.176775	0.103747	-0.0691618	0		NM_001190401	Usp34	39.902	39.694	40.692	-0.00754011	0.0282841	0.010372		35.501	32.739	35.749	-0.116849	0.0100432	-0.0534031	-0.0637751	1
NM_001004159	Clec4b2	54.431	99.545	167.251	0.87092	1.61951	1.24522		27.862	62.807	63.11	1.17263	1.17957	1.1761	-0.0691192	0		NM_010696	Lcp2	287.077	248.03	330.954	-0.210923	0.205193	-0.00286508		303.729	258.62	325.246	-0.231951	0.0987467	-0.0666021	-0.063737	0
NM_133854	Snapin	386.849	379.659	361.581	-0.0270663	-0.0974517	-0.062259		389.438	357.022	354.077	-0.125381	-0.137331	-0.131356	-0.0690966	0		NM_028244	Rrp1b	348.07	391.834	387.035	0.170865	0.153087	0.161976		335.325	323.681	398.088	-0.0509874	0.247527	0.09827	-0.0637059	0
NM_001033274	Brd1	98.298	80.3	101.947	-0.291762	0.0525854	-0.119588		91.677	82.164	78.771	-0.158053	-0.218895	-0.188474	-0.068886	0		NM_027642	Phf6	54.741	51.935	62.561	-0.0759147	0.192642	0.0583636		65.958	57.816	74.703	-0.190079	0.179619	-0.00523016	-0.0635937	1
NM_019730	Nme3	59.481	66.613	67.832	0.163375	0.189537	0.176456		56.51	60.245	61.531	0.0923353	0.122807	0.107571	-0.0688847	0		NM_028140	Mfsd8	17.003	16.222	23.178	-0.0678376	0.446967	0.189565		16.278	13.973	22.588	-0.220282	0.472633	0.126176	-0.0633889	0
NM_001159580	Lnx1	8.682	7.512	7.68	-0.20883	-0.176921	-0.192876		7.708	6.169	6.7	-0.32132	-0.202195	-0.261758	-0.068882	0		NM_001357569	Trmt1l	140.325	131.436	135.37	-0.0944116	-0.051864	-0.0731378		158.577	139.809	148.851	-0.181726	-0.0913146	-0.13652	-0.0633827	0
NM_134048	Cbll1	172.569	185.788	175.883	0.106484	0.0274427	0.0669634		195.529	202.296	188.5	0.0490852	-0.0528181	-0.00186644	-0.0688298	1		NM_001085492	Rere	31.7	33.893	37.812	0.0965045	0.254361	0.175433		25.723	29.26	26.415	0.185871	0.0382985	0.112085	-0.0633482	0
NM_028193	Brf1	75.561	82.542	83.3	0.127487	0.140675	0.134081		77.573	80.808	81.523	0.0589435	0.0716525	0.065298	-0.0687826	0		NM_001362957	Rabgap1	42.421	38.992	37.077	-0.1216	-0.194254	-0.157927		43.898	37.367	37.948	-0.23239	-0.210131	-0.221261	-0.0633336	0
NM_001347159	Acot11	3.696	3.359	3.947	-0.137933	0.0947918	-0.0215706		3.685	3.432	3.491	-0.102615	-0.0780243	-0.0903197	-0.0687491	0		NM_001290789	Shroom1	9.868	9.906	15.944	0.00554491	0.692184	0.348864		12.311	13.88	16.225	0.17306	0.398271	0.285665	-0.0631994	0
NM_010752	Mad1l1	103.047	116.558	105.601	0.177746	0.035321	0.106533		103.401	100.218	112.433	-0.0451085	0.120815	0.0378535	-0.0686798	0		NM_028242	Htatsf1	110.474	113.51	109.527	0.0391125	-0.0124203	0.0133461		99.341	98.518	93.492	-0.0120019	-0.0875463	-0.0497741	-0.0631202	1
NM_023556	Mvk	54.899	53.115	50.469	-0.0476605	-0.121382	-0.0845214		56.975	48.351	54.291	-0.236783	-0.069616	-0.1532	-0.0686782	0		NM_011369	Shcbp1	83.235	78.364	98.096	-0.0869993	0.237004	0.0750024		92.277	77.75	111.343	-0.247128	0.270968	0.0119197	-0.0630827	0
NM_144527	Cep85	104.042	116.935	108.331	0.168541	0.0582801	0.11341		102.381	105.138	106.095	0.0383362	0.0514087	0.0448724	-0.068538	0		NM_001360881	Tcerg1	465.655	471.424	476.741	0.0177637	0.0339442	0.025854		393.672	373.564	394.01	-0.0756387	0.00123814	-0.0372003	-0.0630543	1
NM_001347082	Poldip3	418.62	432.934	452.633	0.0485059	0.112701	0.0806032		481.053	463.359	507.849	-0.0540655	0.0782037	0.0120691	-0.0685341	0		NM_001100109	Srp54b	28.838	30.188	36.665	0.0660041	0.346432	0.206218		29.577	29.261	36.461	-0.0154967	0.301878	0.143191	-0.0630274	0
NM_178404	Zc3h6	7.09	6.681	6.986	-0.0857216	-0.021319	-0.0535203		4.73	4.934	3.829	0.0609175	-0.304873	-0.121977	-0.0684572	0		NM_153547	Gnl3	1135.43	1178.07	942.214	0.0531952	-0.269108	-0.107957		1255.77	1492.52	833.72	0.249182	-0.590936	-0.170877	-0.0629206	0
NM_172422	Fastkd2	94.618	104.452	105.064	0.142654	0.151082	0.146868		102.344	111.785	104.46	0.1273	0.0295241	0.0784121	-0.0684556	0		NR_131892	Mtrr	36.829	38.857	34.966	0.0773323	-0.0748895	0.00122142		39.073	40.035	35.011	0.0350898	-0.158364	-0.061637	-0.0628584	1
NM_199197	Rbfa	325.377	348.948	371.084	0.1009	0.189634	0.145267		287.935	285.126	323.443	-0.0141436	0.167768	0.0768124	-0.0684543	0		NM_153583	Atg4d	156.278	160.198	146.806	0.0357414	-0.0902038	-0.0272312		191.207	198.565	162.505	0.054476	-0.234651	-0.0900876	-0.0628564	0
NM_023220	Sppl2a	39.144	33.251	31.375	-0.235393	-0.319176	-0.277285		36.807	28.964	28.968	-0.345719	-0.34552	-0.34562	-0.0683351	0		NM_001357992	Gm7072	79.132	64.185	96.99	-0.302025	0.293575	-0.00422513		81.098	71.05	84.348	-0.190832	0.0566875	-0.0670721	-0.062847	0
NM_027883	Dhx34	27.094	24.366	26.669	-0.153104	-0.0228097	-0.0879568		26.717	24.381	23.574	-0.132001	-0.180561	-0.156281	-0.0683243	0		NM_001205057	Gm14295	26.354	23.948	24.455	-0.138117	-0.107892	-0.123005		21.719	22.061	16.528	0.0225405	-0.394046	-0.185753	-0.0627479	0
NM_007997	Fdxr	25.499	25.019	27.741	-0.0274165	0.121579	0.0470813		23.759	23.927	22.91	0.0101654	-0.0524967	-0.0211656	-0.0682469	1		NM_144833	Zfp410	149.713	150.269	160.073	0.00534792	0.0965305	0.0509392		163.079	164.678	158.893	0.0140768	-0.0375154	-0.0117193	-0.0626585	1
NM_145953	Cth	65.61	76.2	102.898	0.215875	0.649227	0.432551		62.593	81.268	79.891	0.376686	0.352032	0.364359	-0.0681924	0		NR_130176	4930405O22Rik	0.78	0.757	0.941	-0.0431808	0.270721	0.11377		0.444	0.182	1.163	-1.28662	1.38922	0.0512991	-0.0624707	0
NM_001168515	Rpgrip1	39.348	40.786	44.81	0.0517837	0.18753	0.119657		42.028	45.769	41.447	0.12302	-0.0200831	0.0514684	-0.0681886	0		NM_001294277	Cmc4	29.392	23.624	29.767	-0.31517	0.0182903	-0.14844		32.402	24.247	32.324	-0.418277	-0.00347713	-0.210877	-0.0624369	0
NM_001289491	Oard1	234.174	231.56	219.902	-0.0161948	-0.0907202	-0.0534575		226.056	219.079	197.058	-0.045229	-0.19806	-0.121644	-0.0681869	0		NM_029157	Sf3a3	447.164	447.907	407.144	0.00239517	-0.135265	-0.0664349		465.994	492.934	368.537	0.0810831	-0.338502	-0.128709	-0.0622745	0
NM_199470	Cdh24	1.268	1.428	2.104	0.171441	0.73058	0.451011		1.466	1.869	1.955	0.350381	0.415284	0.382832	-0.0681781	0		NM_008802	Pde7a	49.946	47.876	52.269	-0.0610665	0.0655864	0.00225995		40.158	32.584	45.553	-0.301524	0.181859	-0.0598325	-0.0620925	1
NM_001318003	Gm12260	1.988	0.885	1.95	-1.16757	-0.0278436	-0.597706		2.307	1.924	1.099	-0.261909	-1.06983	-0.665868	-0.0681619	0		NM_001289629	St7	209.455	273.825	219.692	0.386614	0.068842	0.227728		171.22	188.781	195.437	0.140862	0.190852	0.165857	-0.0618706	0
NM_029096	Rita1	69.905	81.326	77.33	0.218321	0.145633	0.181977		75.86	80.786	83.41	0.0907659	0.136881	0.113823	-0.0681533	0		NM_001359901	Thoc7	343.609	341.129	313.59	-0.0104504	-0.131888	-0.0711693		374.086	370.753	313.894	-0.0129116	-0.253093	-0.133002	-0.0618327	0
NM_001310630	Usp10	230.772	255.55	263.983	0.147137	0.193977	0.170557		240.147	250.111	265.766	0.0586507	0.146239	0.102445	-0.0681124	0		NM_028428	Fut11	49.512	46.59	46.476	-0.0877579	-0.0912923	-0.0895251		45.996	47.238	36.313	0.0384395	-0.341022	-0.151291	-0.0617663	0
NM_023854	Arfgap2	267.305	299.383	286.888	0.163505	0.102001	0.132753		324.499	337.251	341.514	0.0556087	0.0737307	0.0646697	-0.0680835	0		NM_001310682	Prkcd	283.018	278.752	276.27	-0.0219117	-0.0348149	-0.0283633		280.709	277.307	250.78	-0.0175913	-0.162653	-0.0901222	-0.0617589	0
NM_001191004	Lsm6	67.894	77.765	71.249	0.195837	0.0695857	0.132711		75.197	77.907	79.393	0.0510779	0.0783367	0.0647073	-0.068004	0		NM_009072	Rock2	25.884	25.004	29.202	-0.0499017	0.174007	0.0620525		19.137	16.385	22.361	-0.223989	0.22462	0.000315506	-0.061737	0
NM_146131	Pbxip1	89.113	83.618	85.594	-0.0918224	-0.0581262	-0.0749743		78.352	69.759	72.191	-0.167591	-0.118151	-0.142871	-0.0678966	0		NM_001331168	Rnf181	419.13	413.126	447.941	-0.0208159	0.0959109	0.0375475		458.134	426.177	476.311	-0.104317	0.0561342	-0.0240913	-0.0616388	1
NM_023191	Wdr61	348.448	402.13	384.36	0.206719	0.141515	0.174117		387.851	413.571	421.439	0.0926325	0.119821	0.106227	-0.0678898	0		NM_028228	Pinx1	231.289	231.599	165.515	0.00193237	-0.482735	-0.240401		188.816	226.845	103.396	0.264726	-0.868801	-0.302037	-0.0616362	0
NM_028456	Rwdd3	15.17	17.407	16.509	0.198446	0.122032	0.160239		11.77	12.652	12.445	0.104251	0.0804519	0.0923515	-0.0678875	0		NM_001285521	St3gal3	25.473	28.758	26.21	0.174994	0.0411485	0.108071		21.909	23.936	21.391	0.127658	-0.0345197	0.0465694	-0.0615021	0
NM_024456	Rab5c	324.863	323.278	317.964	-0.00705611	-0.030968	-0.0190121		356.527	320.527	351.572	-0.153565	-0.0201912	-0.0868783	-0.0678662	0		NM_010860	Myl6	798.794	869.687	659.593	0.122673	-0.276247	-0.0767873		789.37	778.113	661.146	-0.020722	-0.255733	-0.138227	-0.0614401	0
NM_001361959	Vps37c	287.24	322.172	307.99	0.165574	0.100627	0.133101		284.167	294.831	299.813	0.0531492	0.0773239	0.0652366	-0.0678641	0		NM_022324	Sdf2l1	953.67	918.003	965.954	-0.0549913	0.0184644	-0.0182635		869.229	837.313	808.121	-0.0539693	-0.105165	-0.0795671	-0.0613037	0
NM_020611	Srd5a3	60.725	54.311	55.248	-0.161046	-0.136368	-0.148707		72.192	63.557	60.734	-0.183788	-0.249335	-0.216561	-0.067854	0		NM_001081196	Hnrnpul2	20.401	24.261	27.154	0.249999	0.412525	0.331262		20.494	22.179	27.534	0.113993	0.426013	0.270003	-0.0612593	0
NM_153507	Cpne2	52.705	63.181	65.486	0.261551	0.313247	0.287399		57.258	65.842	67.51	0.201531	0.237624	0.219577	-0.0678214	0		NM_027257	Nabp2	173.68	190.511	146.422	0.133443	-0.246299	-0.0564283		189.517	205.319	148.602	0.11554	-0.350874	-0.117667	-0.0612386	0
NM_178757	Irf2bp1	59.117	90.64	84.285	0.616575	0.511703	0.564139		41.207	59.543	56.75	0.531042	0.461731	0.496387	-0.0677521	0		NM_029420	Slx1b	49.452	49.858	55.776	0.0117961	0.173616	0.0927059		45.205	46.947	45.47	0.0545506	0.00843265	0.0314916	-0.0612142	0
NM_027226	Fyttd1	76.638	77.684	79.103	0.0195576	0.0456725	0.032615		70.875	71.877	66.565	0.0202534	-0.090513	-0.0351298	-0.0677449	1		NM_001364767	Ccdc40	9.785	11.036	9.045	0.173574	-0.113451	0.0300611		12.438	13.949	10.622	0.165407	-0.227699	-0.031146	-0.0612071	1
NM_001171582	Mars	212.238	203.279	223.564	-0.0622218	0.0750049	0.00639155		190.508	179.368	185.848	-0.0869291	-0.0357284	-0.0613287	-0.0677203	1		NM_027855	Atraid	146.793	136.398	147.171	-0.105961	0.00371024	-0.0511252		144.864	131.313	136.77	-0.141689	-0.0829473	-0.112318	-0.0611931	0
NM_001347615	Pcyt2	419.583	475.39	437.197	0.180155	0.0593273	0.119741		465.927	482.332	483.751	0.0499226	0.0541607	0.0520417	-0.0676997	0		NM_001290628	Vps54	26.819	22.902	30.433	-0.227782	0.182381	-0.0227004		23.519	15.594	31.58	-0.592836	0.425184	-0.0838256	-0.0611252	0
NM_009031	Rbbp7	429.335	434.995	439.18	0.018895	0.0327086	0.0258018		462.829	454.961	444.278	-0.0247364	-0.0590166	-0.0418765	-0.0676783	1		NM_181590	Shq1	119.954	126.936	102.049	0.08162	-0.233219	-0.0757996		130.693	138.338	102.145	0.0820156	-0.355563	-0.136774	-0.0609742	0
NM_001145876	Slc25a44	127.69	139.848	135.722	0.131214	0.088009	0.109612		140.091	143.457	144.998	0.0342541	0.0496687	0.0419614	-0.0676502	0		NR_027900	Snhg9	69.927	64.866	52.847	-0.108387	-0.404028	-0.256208		125.699	145.461	69.979	0.210659	-0.844979	-0.31716	-0.0609524	0
NM_028242	Htatsf1	85.397	89.181	86.941	0.062551	0.0258513	0.0442011		90.192	96.495	81.608	0.0974547	-0.144289	-0.0234171	-0.0676182	1		NM_144552	Stxbp6	1.141	1.037	1.612	-0.137883	0.498553	0.180335		0.1	0.118	0.1	0.238787	0	0.119393	-0.0609416	0
NM_026908	Cab39l	112.01	114.351	115.843	0.0298414	0.0485433	0.0391924		107.76	106.072	105.245	-0.0227779	-0.0340701	-0.028424	-0.0676164	1		NM_025544	Mrps15	293.611	329.526	296.457	0.166486	0.0139168	0.0902016		285.167	302.94	279.571	0.087225	-0.0285923	0.0293164	-0.0608852	0
NM_001015507	Dcaf1	80.243	82.748	87.567	0.0443489	0.126012	0.0851803		85.822	92.463	81.626	0.107529	-0.0723188	0.0176049	-0.0675754	0		NM_025289	Tbrg1	565.098	564.175	494.362	-0.00235835	-0.192933	-0.0976458		526.586	506.712	439.324	-0.0555032	-0.261384	-0.158444	-0.0607977	0
NM_172806	Btbd7	14.569	17.304	16.653	0.248204	0.19288	0.220542		13.293	16.022	13.636	0.269388	0.0367538	0.153071	-0.0674713	0		NM_001172114	Traf7	113.018	120.746	87.668	0.0954228	-0.36643	-0.135504		129.135	134.523	94.432	0.0589728	-0.451532	-0.19628	-0.060776	0
NM_032460	Gpank1	303.456	305.2	306.488	0.00826762	0.0143432	0.0113054		299.12	280.451	295.143	-0.0929756	-0.0193103	-0.056143	-0.0674484	1		NM_172920	Dpy19l1	16.781	16.035	15.201	-0.0656043	-0.142662	-0.104133		16.351	13.336	15.954	-0.294053	-0.0354607	-0.164757	-0.0606234	0
NM_172259	Myl6b	24.438	28.71	29.639	0.232427	0.278371	0.255399		22.746	26.616	25.225	0.226681	0.149241	0.187961	-0.0674377	0		NM_001039723	Tmem120b	35.735	33.795	38.872	-0.080528	0.121394	0.0204328		44.31	46.506	39.942	0.0697845	-0.149726	-0.0399706	-0.0604034	1
NM_177055	A630001G21Rik	56.022	58.141	56.516	0.0535624	0.0126659	0.0331141		56.333	56.206	53.837	-0.00325616	-0.0653823	-0.0343192	-0.0674334	1		NM_001360678	Zfp788	33.59	31.357	38.051	-0.0992443	0.179903	0.0403292		34.346	34.311	33.439	-0.00147092	-0.0386104	-0.0200407	-0.0603698	1
NM_001311144	1110051M20Rik	128.517	143.365	140.089	0.157734	0.124384	0.141059		154.232	162.747	161.884	0.0775288	0.0698583	0.0736935	-0.0673655	0		NM_028762	Rbm19	54.633	54.155	41.173	-0.0126781	-0.408074	-0.210376		56.963	69.01	32.316	0.27678	-0.817776	-0.270498	-0.060122	0
NM_001252549	Cybc1	484.318	490.686	502.741	0.0188455	0.0538607	0.0363531		482.349	465.36	478.985	-0.0517302	-0.0100969	-0.0309135	-0.0672666	1		NM_009104	Rrm2	1747.06	1617.07	2379.95	-0.111552	0.446002	0.167225		2066.05	1817.18	2725.04	-0.185176	0.3994	0.107112	-0.0601132	0
NM_146006	Lss	127.612	126.291	118.011	-0.0150122	-0.112843	-0.0639274		123.692	113.214	112.671	-0.1277	-0.134636	-0.131168	-0.0672405	0		NM_027134	Mtfmt	124.089	126.835	98.694	0.0315777	-0.330341	-0.149382		119.964	115.957	92.828	-0.0490116	-0.36997	-0.209491	-0.060109	0
NM_009003	Rab4a	26.677	32.265	34.827	0.274374	0.38461	0.329492		32.795	39.589	39.078	0.271624	0.252881	0.262252	-0.0672394	0		NM_008945	Psmb4	389.611	421.715	320.522	0.114234	-0.281611	-0.0836885		392.968	423.278	298.944	0.107194	-0.394537	-0.143671	-0.0599829	0
NM_030258	Gpr146	87.928	74.997	74.641	-0.22949	-0.236354	-0.232922		87.619	66.75	75.865	-0.392476	-0.207809	-0.300143	-0.0672205	0		NM_001044371	Rad17	225.17	217.752	244.722	-0.0483287	0.120129	0.0359003		213.102	189.399	231.903	-0.170115	0.121977	-0.024069	-0.0599693	1
NM_001031808	Mrpl41	259.406	286.674	278.417	0.144199	0.102035	0.123117		264.693	265.578	285.068	0.0048156	0.106986	0.0559008	-0.0672165	0		NM_025865	2310030G06Rik	74.306	67.043	91.153	-0.148392	0.294811	0.0732097		60.806	63.652	59.165	0.0659922	-0.0394697	0.0132612	-0.0599485	0
NM_033607	Uchl4	11.272	10.415	11.347	-0.114081	0.0095674	-0.0522566		11.829	10.147	11.686	-0.221275	-0.0175469	-0.119411	-0.0671543	0		NM_172550	Ybey	15.268	14.265	15.966	-0.0980313	0.0644918	-0.0167698		18.284	16.368	18.365	-0.159704	0.00637717	-0.0766633	-0.0598935	0
NR_160863	B230217C12Rik	3.514	2.553	2.331	-0.460921	-0.592165	-0.526543		5.209	3.742	3.184	-0.477197	-0.710166	-0.593681	-0.0671386	0		NM_001310525	Khk	102.138	119.525	74.239	0.226793	-0.460271	-0.116739		71.084	81.212	48.724	0.192168	-0.544892	-0.176362	-0.0596232	0
NR_144489	Pou5f1-rs1	0.774	1.894	1.642	1.29103	1.08505	1.18804		0.673	1.403	1.527	1.05984	1.18202	1.12093	-0.0671106	0		NM_001252467	Ranbp3	319.166	324.752	290.459	0.0250314	-0.135972	-0.0554705		324.505	339.029	264.811	0.063168	-0.293278	-0.115055	-0.0595843	0
NM_001145969	Rwdd2a	39.008	40.228	35.962	0.04443	-0.117297	-0.0364334		34.69	31.717	32.869	-0.129264	-0.0777923	-0.103528	-0.0670945	0		NM_026510	Mrm2	202.354	203.118	174.518	0.00543673	-0.213506	-0.104034		223.759	231.311	172.538	0.0478882	-0.375032	-0.163572	-0.0595373	0
NM_022988	Nif3l1	201.879	215.775	222.738	0.0960369	0.141857	0.118947		206.552	207.123	221.345	0.00398274	0.0997918	0.0518872	-0.0670596	0		NR_045007	Gm20257	27.897	27.793	52.198	-0.00538842	0.903885	0.449248		20.763	22.652	32.668	0.125624	0.653863	0.389743	-0.0595047	0
NM_019939	Mpp6	43.146	63.644	69.399	0.560798	0.685688	0.623243		47.271	76.863	62.858	0.701334	0.411141	0.556237	-0.0670054	0		NM_008753	Oaz1	1501.69	1771.74	1191.33	0.238574	-0.334018	-0.0477221		1368.45	1581.96	1020.35	0.209163	-0.423477	-0.107157	-0.0594352	0
NM_001308167	Sh3bp5l	108.324	111.145	113.17	0.0370901	0.0631386	0.0501144		115.963	111.832	117.467	-0.0523315	0.018591	-0.0168703	-0.0669847	1		NM_172926	Snx14	47.211	43.021	56.669	-0.134082	0.263437	0.0646774		58.109	50.233	67.712	-0.210126	0.22065	0.00526186	-0.0594155	0
NM_030138	Acap2	138.739	133.684	143.695	-0.0535466	0.0506365	-0.00145506		134.595	130.814	125.968	-0.0411079	-0.0955675	-0.0683377	-0.0668826	0		NM_021887	Il21r	64.549	73.042	86.868	0.178332	0.42843	0.303381		82.663	105.19	91.112	0.347684	0.140399	0.244042	-0.0593392	0
NR_029452	Stk35os1	9.479	8.549	9.571	-0.148979	0.0139348	-0.0675222		9.335	8.43	8.58	-0.147117	-0.121672	-0.134395	-0.0668727	0		NM_147201	Nrbp1	357.315	357.655	372.739	0.00137213	0.0609693	0.0311707		401.587	423.24	366.507	0.0757634	-0.131872	-0.0280542	-0.0592249	1
NM_001145957	Vwa5a	28.131	17.075	17.641	-0.720275	-0.673228	-0.696752		24.977	14.717	14.708	-0.763117	-0.763999	-0.763558	-0.066806	0		NM_021494	Dennd5a	24.647	25.774	34.37	0.0645044	0.479738	0.272121		23.986	20.192	38.275	-0.248409	0.67421	0.212901	-0.0592206	0
NM_177158	Rinl	295.867	282.289	284.792	-0.0677759	-0.0550402	-0.061408		298.413	267.786	278.397	-0.15623	-0.100167	-0.128198	-0.0667903	0		NM_001356583	Nudt1	113.862	105.32	82.465	-0.112507	-0.465433	-0.28897		120.515	132.456	67.686	0.1363	-0.832283	-0.347991	-0.0590217	0
NR_036469	Trp53cor1	8.742	10.274	9.067	0.232963	0.0526619	0.142812		6.872	7.272	7.216	0.0816222	0.0704693	0.0760457	-0.0667666	0		NM_029370	Spata25	0.344	0.475	0.258	0.465519	-0.415037	0.0252407		0.73	1.005	0.506	0.461227	-0.528759	-0.033766	-0.0590067	1
NM_001310682	Prkcd	414.63	354.118	354.513	-0.227594	-0.225986	-0.22679		409.688	324.771	344.05	-0.335103	-0.251907	-0.293505	-0.066715	0		NM_001347384	Med6	331.848	321.457	307.193	-0.0458968	-0.111377	-0.078637		341.828	347.74	277.732	0.0247385	-0.299577	-0.137419	-0.0587823	0
NM_019660	Mycbp	108.867	117.387	113.234	0.108706	0.0567405	0.0827232		96.03	97.892	96.32	0.0277058	0.00435021	0.016028	-0.0666952	0		NM_007996	Fdx1	213.61	224.255	169.408	0.070161	-0.334477	-0.132158		202.436	190.407	165.175	-0.0883794	-0.293471	-0.190925	-0.0587668	0
NM_007638	Cct7	706.308	703.886	731.172	-0.00495565	0.0499134	0.0224789		753.223	714.073	747.323	-0.0770055	-0.0113451	-0.0441753	-0.0666542	1		NM_026683	Acbd6	156.079	186.687	129.786	0.258345	-0.266142	-0.00389832		187.619	235.887	136.843	0.33029	-0.455284	-0.0624972	-0.0585988	0
NM_001163266	Lsm10	439.986	417.842	404.662	-0.0745001	-0.12074	-0.0976202		396.314	334.51	373.927	-0.244595	-0.0838873	-0.164241	-0.0666208	0		NM_177150	Cenpt	99.703	96.751	85.285	-0.0433603	-0.225345	-0.134353		106.006	97.31	88.391	-0.123486	-0.262175	-0.19283	-0.0584776	0
NM_145415	Utp25	20.808	19.082	21.237	-0.124926	0.0294417	-0.0477421		21.011	19.241	19.58	-0.126961	-0.101764	-0.114363	-0.0666204	0		NM_172595	Arl15	9.895	10.001	13.341	0.0153726	0.431095	0.223234		10.828	10.373	14.204	-0.0619336	0.39153	0.164798	-0.0584355	0
NM_011336	Ccl27a	7.009	3.978	6.659	-0.817165	-0.0739031	-0.445534		6.433	4.356	4.671	-0.562488	-0.46176	-0.512124	-0.0665898	0		NM_152807	Ccdc137	260.987	278.157	250.709	0.0919215	-0.0579642	0.0169787		294.948	327.835	250.556	0.152509	-0.235328	-0.0414091	-0.0583878	1
NM_152824	Rbm17	464.639	496.13	469.493	0.0946079	0.0149934	0.0548007		518.678	523.127	505.945	0.0123221	-0.0358586	-0.0117683	-0.0665689	1		NM_178590	Ikbkg	51.701	48.702	50.461	-0.0862112	-0.0350234	-0.0606173		51.349	41.665	53.667	-0.3015	0.0636991	-0.118901	-0.0582833	0
NM_001284270	Tmem201	48.205	60.885	57.976	0.336904	0.266273	0.301589		54.032	65.47	61.767	0.27702	0.193022	0.235021	-0.0665675	0		NM_183137	Tepsin	52.162	53.847	57.171	0.0458668	0.132284	0.0890756		54.212	50.669	60.549	-0.0975089	0.159491	0.030991	-0.0580845	0
NM_001355132	Mettl18	224.54	240.818	230.767	0.100971	0.0394645	0.0702176		226.857	236.087	219.097	0.0575354	-0.0502134	0.00366099	-0.0665566	0		NM_023322	Zkscan14	245.906	271.455	272.786	0.142606	0.149663	0.146134		246.915	276.108	249.477	0.161218	0.0148923	0.0880553	-0.0580791	0
NM_033618	Supt16	257.352	261.315	258.456	0.0220469	0.0061757	0.0141113		268.473	270.192	248.062	0.00920795	-0.114076	-0.0524342	-0.0665455	1		NM_001305627	Hars2	90.558	91.296	96.261	0.0117096	0.0881093	0.0499094		100.044	97.845	101.183	-0.0320646	0.0163323	-0.00786617	-0.0577756	1
NM_175380	Gpd1l	94.155	97.191	100.783	0.045785	0.0981427	0.0719639		92.147	92.458	92.546	0.00486096	0.00623344	0.0055472	-0.0664167	0		NM_001364324	Dcaf5	35.822	37.182	41.293	0.0537585	0.205051	0.129405		29.691	25.099	38.794	-0.242396	0.385808	0.071706	-0.0576989	0
NM_001285519	Nr1h2	253.227	275.411	273.492	0.121155	0.111067	0.116111		243.616	244.041	260.549	0.00251466	0.0969458	0.0497302	-0.0663809	0		NM_001167914	Atxn3	235.386	240.429	200.919	0.0305824	-0.228415	-0.0989161		162.99	154.813	138.131	-0.0742568	-0.238746	-0.156502	-0.0575855	0
NM_027968	Fbxo30	183.873	216.098	200.755	0.232976	0.126726	0.179851		223.08	249.733	233.218	0.162825	0.064118	0.113472	-0.0663795	0		NM_019405	Cetn2	258.796	246.832	210.953	-0.0682859	-0.294894	-0.18159		279.481	255.603	219.376	-0.128845	-0.349345	-0.239095	-0.0575052	0
NM_001123371	Pnp2	11.192	12.038	12.676	0.105128	0.179632	0.14238		10.641	10.693	11.766	0.00703293	0.14499	0.0760116	-0.0663682	0		NM_021460	Lipa	23.399	21.107	28.639	-0.148725	0.291534	0.0714045		14.084	15.343	13.18	0.123523	-0.0957068	0.0139084	-0.0574961	0
NM_001081383	Kmt2c	38.324	35.901	39.852	-0.0942241	0.056404	-0.0189101		32.488	32.119	29.198	-0.01648	-0.154037	-0.0852587	-0.0663486	0		NM_025550	Psmd6	575.341	561.356	478.281	-0.0355013	-0.266559	-0.15103		591.321	610.781	428.772	0.0467137	-0.463731	-0.208509	-0.0574785	0
NM_013706	Cd52	204.34	143.673	132.961	-0.508183	-0.619969	-0.564076		147.572	84.642	107.371	-0.801973	-0.458815	-0.630394	-0.0663184	0		NR_038184	C430049B03Rik	5.271	5.529	5.066	0.0689419	-0.0572296	0.00585613		5.216	5.601	4.522	0.102741	-0.205983	-0.0516212	-0.0574773	1
NM_028341	Ttc39c	80.378	81.957	84.02	0.0280665	0.0639321	0.0459993		80.058	78.229	79.656	-0.0333421	-0.00726254	-0.0203023	-0.0663016	1		NM_134100	Mfsd5	775.724	842.903	687.42	0.119823	-0.174352	-0.0272642		654.065	727.549	522.834	0.15361	-0.323081	-0.0847353	-0.0574711	0
NM_020603	Wdr46	102.669	115.642	112.6	0.171665	0.133206	0.152436		103.344	106.147	113.378	0.038609	0.133686	0.0861475	-0.066288	0		NM_028028	Zswim1	292.507	303.091	297.544	0.0512799	0.0246319	0.0379559		273.532	276.474	263.449	0.0154342	-0.0541859	-0.0193759	-0.0573317	1
NM_011492	Stk11	363.976	442.72	423.832	0.282551	0.219649	0.2511		405.46	448.44	473.661	0.145355	0.224295	0.184825	-0.0662749	0		NM_026006	Sft2d3	69.849	83.922	117.606	0.26481	0.75165	0.50823		80.331	84.793	142.194	0.0779883	0.823832	0.45091	-0.0573199	0
NM_001360934	Seh1l	316.789	342.86	348.301	0.114097	0.136812	0.125455		347.557	364.215	360.061	0.0675407	0.0509917	0.0592662	-0.0661886	0		NM_001348222	Pycr1	47.068	55.096	78.288	0.227201	0.734045	0.480623		52.328	56.02	87.938	0.0983589	0.748904	0.423631	-0.0569916	0
NM_001286034	Stx2	19.552	24.106	21.882	0.302076	0.162428	0.232252		18.557	20.683	20.96	0.156482	0.175675	0.166079	-0.0661737	0		NM_007909	Efna2	13.554	12.821	11.288	-0.0802099	-0.263929	-0.172069		11.529	10.344	9.355	-0.156473	-0.301458	-0.228966	-0.0568962	0
NM_016736	Nub1	154.933	152.432	151.811	-0.0234787	-0.0293681	-0.0264234		142.836	135.543	132.389	-0.075609	-0.109576	-0.0925927	-0.0661693	0		NM_001316751	Prpf3	200.641	192.331	181.08	-0.0610251	-0.147989	-0.104507		229.463	225.236	186.914	-0.0268241	-0.295887	-0.161356	-0.0568483	0
NM_139064	Tnip2	112.75	122.351	111.115	0.117898	-0.0210738	0.0484123		129.892	126.974	129.647	-0.0327795	-0.00272376	-0.0177516	-0.0661639	1		NM_178374	Snupn	86.753	98.011	97.468	0.17603	0.168015	0.172023		80.414	79.629	95.267	-0.0141528	0.24453	0.115189	-0.056834	0
NM_025857	Aagab	84.562	88.885	91.46	0.0719305	0.113131	0.0925309		84.881	85.279	87.634	0.00674887	0.0460491	0.026399	-0.066132	0		NM_027415	Tmem70	467.849	440.822	404.501	-0.0858467	-0.2099	-0.147873		503.178	473.334	402.762	-0.0882103	-0.321141	-0.204676	-0.0568026	0
NM_001368371	Dpf1	2.328	3.727	3.24	0.678924	0.476903	0.577913		2.343	3.725	2.996	0.668883	0.354681	0.511782	-0.0661312	0		NR_152171	Gm7467	3.375	2.022	3.79	-0.739105	0.16731	-0.285897		2.235	1.183	2.626	-0.917825	0.232592	-0.342616	-0.0567193	0
NR_015515	6430562O15Rik	32.075	38.095	35.805	0.248152	0.158712	0.203432		34.739	38.07	38.346	0.132098	0.14252	0.137309	-0.066123	0		NR_027656	Oaz1-ps	1564.36	1847.71	1240.61	0.240167	-0.334518	-0.0471755		1423.35	1643.76	1067.19	0.207714	-0.415468	-0.103877	-0.0567015	0
NM_146201	Zfp553	74.643	78.733	75.004	0.0769615	0.00696057	0.041961		76.729	76.983	73.959	0.00476794	-0.0530462	-0.0241391	-0.0661002	1		NM_001293660	Uimc1	71.309	80.705	68.423	0.178574	-0.0596028	0.0594855		74.713	88.617	63.249	0.246224	-0.240317	0.00295379	-0.0565317	0
NM_027988	Noxo1	1.643	1.521	1.728	-0.111312	0.0727707	-0.0192708		1.361	1.384	1.189	0.0241769	-0.194918	-0.0853707	-0.0660999	0		NM_030609	Hist1h1a	6.975	4.429	5.247	-0.655212	-0.4107	-0.532956		4.949	4.849	2.231	-0.0294498	-1.14945	-0.589448	-0.0564918	0
NM_019713	Rassf1	520.085	570.925	501.827	0.134554	-0.0515573	0.0414982		588.953	586.727	571.366	-0.00546312	-0.0437373	-0.0246002	-0.0660985	1		NM_001297747	Btg3	82.992	95.504	96.68	0.202589	0.220245	0.211417		70.009	74.184	81.903	0.0835677	0.226376	0.154972	-0.0564453	0
NM_001362181	LOC102640673	61.555	58.152	59.76	-0.0820472	-0.0426959	-0.0623716		61.452	57.345	55.113	-0.0997923	-0.157067	-0.12843	-0.0660582	0		NM_138744	Ssx2ip	43.695	54.455	60.348	0.317596	0.465838	0.391717		46.28	52.037	65.516	0.169149	0.501458	0.335304	-0.0564134	0
NM_146337	Olfr1396	0.37	0.28	0.541	-0.402098	0.548103	0.0730024		0.445	0.518	0.386	0.219147	-0.205204	0.00697114	-0.0660313	0		NM_001005475	Iqsec2	1.515	1.667	1.69	0.137936	0.157705	0.147821		0.21	0.311	0.161	0.566525	-0.383329	0.0915983	-0.0562226	0
NM_001301689	Cep63	96.179	103.158	103.666	0.101062	0.108149	0.104605		98.616	100.848	101.732	0.0322888	0.0448799	0.0385844	-0.0660211	0		NM_026147	Rps20	159.898	192.062	101.247	0.26442	-0.659273	-0.197426		163.888	219.899	85.934	0.424131	-0.931409	-0.253639	-0.056213	0
NM_027106	Avpi1	141.619	148.39	139.856	0.067379	-0.0180727	0.0246532		134.78	121.918	140.702	-0.144695	0.0620364	-0.0413294	-0.0659826	1		NM_001359852	Gtf2ird2	31.259	30.706	29.264	-0.025751	-0.0951446	-0.0604478		35.06	34.384	30.416	-0.0280886	-0.204996	-0.116542	-0.0560942	0
NM_001004062	Crtc1	20.09	24.803	22.833	0.304037	0.184643	0.24434		20.612	24.129	22.548	0.227284	0.129515	0.178399	-0.0659407	0		NM_009212	Ighmbp2	64.112	66.517	71.103	0.0531287	0.149316	0.101222		53.575	54.963	55.596	0.0369008	0.0534211	0.045161	-0.0560614	0
NM_013870	Smtn	50.351	54.945	50.415	0.125968	0.00183261	0.0639002		46.864	44.96	48.712	-0.0598381	0.0557971	-0.00202047	-0.0659207	1		NM_026504	Coq5	221.993	226.762	225.297	0.0306647	0.0213139	0.0259893		204.989	197.198	204.393	-0.0559016	-0.00420071	-0.0300511	-0.0560405	1
NM_134134	Hmgxb3	91.88	100.43	105.44	0.128368	0.1986	0.163484		102.275	109.846	109.032	0.103029	0.0922981	0.0976634	-0.0658201	0		NM_001368346	Zfp330	342.373	352.03	374.201	0.0401294	0.128244	0.084187		336.048	357.033	328.893	0.0873901	-0.031049	0.0281705	-0.0560164	0
NM_054052	B3gnt5	4.813	6.177	7.626	0.35997	0.66399	0.51198		3.118	5.205	3.467	0.739277	0.153067	0.446172	-0.0658079	0		NM_176828	C030006K11Rik	157.698	169.015	135.703	0.0999869	-0.216712	-0.0583624		171.53	185.944	135.043	0.116407	-0.345042	-0.114317	-0.055955	0
NM_001159683	Zfp217	100.339	82.571	100.012	-0.281175	-0.00470935	-0.142942		98.021	88.226	81.543	-0.151887	-0.26553	-0.208708	-0.065766	0		NM_010091	Dvl1	28.529	32.603	23.643	0.192576	-0.271016	-0.0392203		27.611	27.147	24.613	-0.0244504	-0.165823	-0.0951365	-0.0559162	0
NM_026197	Mettl16	127.184	138.488	139.03	0.122844	0.128479	0.125661		147.283	155.772	151.32	0.080845	0.0390118	0.0599284	-0.065733	0		NM_027103	1700030J22Rik	1.987	1.902	1.895	-0.0630746	-0.068394	-0.0657343		1.935	2.46	1.286	0.346325	-0.589443	-0.121559	-0.0558248	0
NM_001331013	Zfand1	68.943	68.305	68.542	-0.0134129	-0.00841579	-0.0109143		63.292	62.49	57.645	-0.0183978	-0.134828	-0.0766127	-0.0656984	0		NM_013566	Itgb7	1.046	0.728	0.425	-0.522872	-1.29935	-0.91111		0.562	0.424	0.195	-0.406506	-1.5271	-0.966801	-0.0556906	0
NM_010333	S1pr2	191.596	184.636	172.75	-0.0533836	-0.149382	-0.101383		198.978	169.871	184.884	-0.228169	-0.105989	-0.167079	-0.0656963	0		NM_025958	Cand2	30.115	32.102	21.538	0.0921809	-0.483598	-0.195709		32.142	35.579	20.494	0.146566	-0.649258	-0.251346	-0.0556374	0
NM_029992	Tchp	27.967	31.707	29.107	0.181076	0.0576406	0.119358		32.132	34.137	32.582	0.0873255	0.0200644	0.0536949	-0.0656633	0		NM_008692	Nfyc	159.411	157.916	153.048	-0.0135938	-0.058767	-0.0361804		159.599	181.824	123.351	0.188091	-0.371682	-0.0917956	-0.0556152	0
NM_008248	Hint1	918.358	903.067	847.877	-0.0242236	-0.115202	-0.0697127		955.77	812.127	932.353	-0.234958	-0.0357872	-0.135373	-0.06566	0		NM_001037762	Zdhhc12	340.088	362.734	267.027	0.0930039	-0.348922	-0.127959		344.484	349.701	263.114	0.0216849	-0.388749	-0.183532	-0.0555727	0
NM_145522	Rabepk	105.203	116.261	117.302	0.144191	0.157052	0.150622		106.673	111.919	114.397	0.0692599	0.100854	0.085057	-0.0655645	0		NM_001362403	Ercc8	37.538	36.689	37.526	-0.0330042	-0.000461269	-0.0167327		39.859	44.93	31.99	0.172774	-0.317285	-0.0722555	-0.0555228	0
NM_001252465	Mlst8	138.946	139.809	143.975	0.00893293	0.051294	0.0301135		136.414	128.099	138.304	-0.0907325	0.0198512	-0.0354407	-0.0655541	1		NM_025492	1700020L24Rik	430.608	520.13	318.648	0.272497	-0.434412	-0.0809572		501.347	542.144	383.708	0.112867	-0.385801	-0.136467	-0.0555098	0
NM_013820	Hk2	139.889	161.999	161.289	0.211702	0.205366	0.208534		159.631	188.468	164.854	0.239579	0.046448	0.143013	-0.0655206	0		NM_026219	Uqcrb	1260.5	1233.85	1047.2	-0.0308234	-0.267448	-0.149136		1110.1	1226.97	756.651	0.144411	-0.552987	-0.204288	-0.0551528	0
NR_131031	Atxn7l1os2	12.571	10.529	11.59	-0.255731	-0.117219	-0.186475		12.085	9.928	10.374	-0.283642	-0.220245	-0.251944	-0.0654689	0		NM_011755	Zfp35	239.711	226.943	268.142	-0.0789661	0.161701	0.0413675		275.537	280.709	265.342	0.0268293	-0.054393	-0.0137819	-0.0551494	1
NM_008268	Hoxb5	54.572	67.934	59.369	0.315973	0.121549	0.218761		74.861	86.913	79.751	0.215358	0.0912883	0.153323	-0.0654379	0		NM_028456	Rwdd3	11.807	11.57	12.436	-0.0292536	0.0748801	0.0228133		5.874	4.884	6.755	-0.26628	0.201613	-0.0323338	-0.055147	1
NM_026276	Aasdhppt	123.704	131.467	132.755	0.0878086	0.101874	0.0948413		125.128	130.441	125.026	0.0599927	-0.00117651	0.0294081	-0.0654332	0		NM_146035	Mgat2	1006.42	915.239	1229.4	-0.137019	0.28871	0.0758454		1261.37	1347.01	1215.58	0.0947701	-0.0533431	0.0207135	-0.0551319	0
NM_133346	Asb6	225.818	270.54	258.624	0.260681	0.195696	0.228189		265.307	282.42	312.337	0.0901795	0.235441	0.16281	-0.0653784	0		NM_025332	Gtpbp8	242.668	211.232	274.994	-0.200155	0.180416	-0.0098696		197.849	153.205	233.543	-0.368936	0.239288	-0.064824	-0.0549544	0
NM_001033258	Arfgef3	1.651	1.83	1.588	0.148504	-0.0561292	0.0461872		0.869	0.899	0.818	0.0489649	-0.0872553	-0.0191452	-0.0653324	1		NM_026554	Ncbp2	269.052	291.385	283.265	0.115042	0.0742673	0.0946545		299.902	339.034	280.338	0.176939	-0.0973238	0.0398075	-0.054847	0
NM_025636	Ntpcr	68.85	68.633	59.279	-0.00455424	-0.215936	-0.110245		59.308	51.262	53.795	-0.210337	-0.140755	-0.175546	-0.0653009	0		NM_001293622	Ppp3ca	387.998	474.87	548.779	0.291483	0.500176	0.39583		328.086	360.52	479.007	0.136005	0.545973	0.340989	-0.0548407	0
NM_028015	Cers5	109.613	106.528	108.978	-0.0411862	-0.00838199	-0.0247841		119.534	106.54	118.372	-0.166026	-0.0140932	-0.0900595	-0.0652754	0		NM_178592	Abhd16a	105.04	101.411	107.658	-0.0507247	0.0355167	-0.00760398		125.973	120.916	120.365	-0.0591094	-0.0656986	-0.062404	-0.0548	0
NM_019420	B3galt4	140.064	135.644	131.891	-0.046261	-0.0867401	-0.0665005		123.227	111.98	112.965	-0.138077	-0.125443	-0.13176	-0.0652594	0		NM_011842	Mta2	353.997	348.546	390.332	-0.0223881	0.140965	0.0592883		433.398	417.742	452.536	-0.0530803	0.0623401	0.00462989	-0.0546584	0
NM_001267724	Asb13	3.57	2.424	1.845	-0.558534	-0.952303	-0.755419		5.284	4.019	2.227	-0.394794	-1.24653	-0.820661	-0.0652426	0		NM_001362708	Sephs1	99.216	94.203	91.487	-0.0747998	-0.117006	-0.0959029		103.665	93.457	93.348	-0.149554	-0.151238	-0.150396	-0.0544931	0
NR_037965	Gm6644	90.943	94.425	97.553	0.0542063	0.101224	0.077715		104.328	103.996	106.488	-0.00459837	0.0295645	0.012483	-0.0652319	0		NM_026007	Eef1g	1193.62	1287.06	871.584	0.108734	-0.453637	-0.172451		1139.95	1410.79	672.492	0.307538	-0.761379	-0.22692	-0.054469	0
NM_198303	Eif5b	138.526	171.794	175.405	0.310523	0.340533	0.325528		147.653	186.699	167.517	0.338504	0.182097	0.2603	-0.0652278	0		NM_198023	Rcor1	60.646	61.028	76.889	0.00905882	0.342365	0.175712		53.894	43.829	78.404	-0.298239	0.540803	0.121282	-0.0544299	0
NM_026524	Mid1ip1	1187.25	1281.76	1293.29	0.110503	0.123429	0.116966		1122.27	1166.46	1160.06	0.0557181	0.047772	0.0517451	-0.0652208	0		NM_145935	Glyat	294.413	278.058	298.374	-0.0824555	0.0192805	-0.0315875		240.024	195.982	260.93	-0.292458	0.120484	-0.0859867	-0.0543991	0
NM_001291783	Map2k7	115.844	123.496	115.447	0.092281	-0.00495264	0.0436642		131.484	131.383	127.717	-0.00110864	-0.0419367	-0.0215227	-0.0651868	1		NM_134111	Eaf2	1.953	1.706	2.504	-0.195074	0.358543	0.0817342		2.636	2.738	2.636	0.0547721	0	0.027386	-0.0543481	0
NM_025895	Med28	178.512	209.42	195.041	0.230378	0.127756	0.179067		202.264	213.661	224.222	0.079084	0.148688	0.113886	-0.0651811	0		NM_146216	Vac14	67.585	119.497	103.931	0.822199	0.620851	0.721525		48.846	79.879	75.331	0.709576	0.625003	0.66729	-0.0542357	0
NM_153083	Thtpa	78.647	77.215	77.229	-0.0265106	-0.026249	-0.0263798		74.722	69.026	71.25	-0.114393	-0.0686431	-0.0915181	-0.0651383	0		NM_030229	Polr3h	189.818	213.5	160.722	0.169619	-0.240049	-0.0352151		194.357	211.266	157.949	0.120352	-0.29925	-0.0894494	-0.0542343	0
NM_019649	Clptm1	212.427	251.384	237.824	0.242926	0.162927	0.202926		231.732	245.126	265.201	0.0810662	0.194629	0.137848	-0.0650788	0		NM_001311085	Ccdc33	0.362	0.611	0.407	0.755183	0.169039	0.462111		0.288	0.25	0.584	-0.204141	1.0199	0.407879	-0.0542315	0
NM_146151	Tesk2	70.622	65.119	76.732	-0.117039	0.119711	0.00133577		60.647	57.821	58.234	-0.0688427	-0.0585746	-0.0637086	-0.0650444	1		NM_030201	Hspa13	50.129	48.51	90.002	-0.0473633	0.844312	0.398474		57.109	61.212	85.875	0.100096	0.58852	0.344308	-0.0541659	0
NM_139154	Rab40c	104.785	137.701	134.383	0.394107	0.358918	0.376513		102.16	127.107	126.451	0.315213	0.307748	0.311481	-0.0650321	0		NM_010897	Nf1	19.2	17.354	25.826	-0.145838	0.427718	0.14094		14.752	13.878	17.687	-0.0881109	0.261779	0.086834	-0.054106	0
NM_001195531	Gm5741	1.731	2.271	2.764	0.391722	0.675152	0.533437		1.834	1.676	3.842	-0.129971	1.06686	0.468446	-0.0649907	0		NM_133670	Sult1a1	1.755	2.145	1.317	0.289507	-0.414216	-0.0623545		2.039	2.081	1.7	0.0294152	-0.262327	-0.116456	-0.0541014	0
NM_010911	Nfs1	104.005	108.192	111.204	0.0569409	0.0965558	0.0767484		113.992	112.27	117.652	-0.0219601	0.0455933	0.0118166	-0.0649318	0		NM_019763	Spen	41.798	49.06	52.466	0.231113	0.327949	0.279531		33.267	34.493	43.855	0.0522118	0.39865	0.225431	-0.0541004	0
NM_001359274	Zfp451	86.82	83.757	83.257	-0.0518177	-0.0604558	-0.0561368		82.104	77.402	73.638	-0.0850817	-0.157002	-0.121042	-0.0649051	0		NM_001347128	Mpzl1	224.789	230.764	212.395	0.0378467	-0.0818216	-0.0219874		232.491	205.963	236.18	-0.17479	0.0227119	-0.0760389	-0.0540514	0
NM_178281	Trim39	58.546	66.18	62.849	0.176825	0.102319	0.139572		64.11	68.475	66.576	0.095028	0.0544528	0.0747404	-0.0648316	0		NM_001355623	Zfp661	22.103	19.925	28.58	-0.149662	0.370764	0.110551		24.497	23.634	27.462	-0.0517413	0.164832	0.0565452	-0.0540054	0
NM_001024950	Zfp563	3.388	2.913	2.591	-0.217928	-0.386925	-0.302427		6.743	5.771	4.736	-0.224569	-0.509722	-0.367145	-0.0647189	0		NM_016978	Oat	284.519	269.017	391.108	-0.0808277	0.459042	0.189107		289.995	272.979	371.604	-0.0872381	0.357738	0.13525	-0.0538572	0
NM_001290448	Nfx1	229.067	243.996	249.174	0.0910879	0.121384	0.106236		257.805	269.998	260.774	0.0666685	0.0165198	0.0415941	-0.0646417	0		NR_024323	4930426L09Rik	1.997	2.038	4.828	0.0293197	1.27359	0.651456		2.027	1.682	5.594	-0.269168	1.46453	0.597683	-0.0537726	0
NR_102685	Gm6815	4.16	6.372	4.459	0.615163	0.100137	0.35765		4.256	5.378	5.056	0.337572	0.248498	0.293035	-0.0646147	0		NM_177727	Lsm14b	19.277	20.851	15.627	0.113236	-0.30284	-0.0948018		17.959	15.401	17.044	-0.221683	-0.0754431	-0.148563	-0.0537612	0
NM_011541	Tcea1	93.189	100.601	102.69	0.110413	0.140064	0.125239		103.618	112.925	103.42	0.12409	-0.00275943	0.0606654	-0.0645732	0		NM_021499	Wrap73	76.213	81.115	81.656	0.0899316	0.0995218	0.0947267		88.784	102.745	81.204	0.210697	-0.128749	0.0409738	-0.0537529	0
NM_177899	Zfp866	32.654	31.29	32.918	-0.0615581	0.011617	-0.0249706		32.958	32.422	29.592	-0.0236556	-0.155421	-0.0895386	-0.064568	0		NR_045346	Arhgap27os3	1.747	1.813	1.997	0.0534993	0.192955	0.123227		1.569	1.938	1.399	0.304723	-0.165449	0.0696369	-0.0535901	0
NM_001042541	Akap1	58.973	71.504	71.442	0.277969	0.276718	0.277344		60.729	70.116	70.645	0.207358	0.218202	0.21278	-0.0645637	0		NM_133707	Kdf1	3.641	4.486	2.769	0.301095	-0.39497	-0.0469374		24.571	24.754	21.217	0.0107051	-0.211736	-0.100515	-0.053578	0
NM_029254	Spdya	52.989	61.288	61.105	0.209912	0.205598	0.207755		58.006	64.199	63.921	0.146349	0.140088	0.143218	-0.0645364	0		NR_154462	Gm17484	115.767	109.967	114.623	-0.0741534	-0.0143275	-0.0442405		118.016	109.598	110.969	-0.106761	-0.0888258	-0.0977934	-0.0535529	0
NM_029926	Irak4	62.701	58.443	60.343	-0.101458	-0.055302	-0.0783801		61.512	57.098	54.36	-0.107428	-0.178322	-0.142875	-0.0644949	0		NM_001368687	Srrm2	435.177	503.988	451.073	0.211787	0.0517586	0.131773		361.649	385.928	377.734	0.0937416	0.0627805	0.078261	-0.0535118	0
NM_001297606	Rad23a	67.492	68.7	70.564	0.0255936	0.0642158	0.0449047		71.111	66.715	73.767	-0.0920616	0.0529028	-0.0195794	-0.0644841	1		NM_027446	Eef2kmt	106.423	106.862	82.66	0.00593895	-0.364549	-0.179305		102.3	101.014	75.038	-0.0182509	-0.447113	-0.232682	-0.053377	0
NM_175181	Prr5l	21.3	14.675	15.208	-0.537493	-0.486023	-0.511758		11.457	7.627	7.743	-0.587042	-0.565265	-0.576153	-0.0643953	0		NM_019422	Elovl1	759.71	829.309	628.705	0.126461	-0.273066	-0.0733023		727.58	766.224	579.733	0.0746603	-0.327717	-0.126528	-0.0532262	0
NM_009848	Entpd1	13.306	13.404	14.846	0.0105867	0.157997	0.084292		18.091	18.131	18.556	0.00318634	0.0366136	0.0199	-0.064392	0		NM_001029938	Rilp	8.451	10.07	8.149	0.25287	-0.052499	0.100185		8.017	10.12	6.779	0.336075	-0.24199	0.0470425	-0.0531429	0
NM_020483	Sap30bp	182.986	187.191	190.448	0.0327778	0.0576639	0.0452208		193.635	182.957	199.565	-0.0818351	0.043519	-0.0191581	-0.0643789	1		NM_207245	Zfp870	21.336	18.42	33.04	-0.212017	0.630924	0.209454		21.572	21.193	27.273	-0.0255721	0.338313	0.156371	-0.053083	0
NM_001205133	Yes1	8.264	9.665	11.243	0.225929	0.444115	0.335022		10.652	12.567	13.141	0.238516	0.302951	0.270733	-0.0642888	0		NM_028984	Mgme1	279.9	251.822	296.62	-0.152507	0.0837044	-0.0344014		315.753	279.384	316.123	-0.176547	0.00168956	-0.0874287	-0.0530274	0
NM_175374	Mtrf1l	71.527	64.01	66.496	-0.160191	-0.10522	-0.132705		70.598	60.441	62.758	-0.2241	-0.169828	-0.196964	-0.0642584	0		NR_003568	Gpr137b-ps	0.969	0.697	0.877	-0.475338	-0.14392	-0.309629		0.602	0.233	0.941	-1.36943	0.644431	-0.362501	-0.0528722	0
NM_001356518	Harbi1	83.559	85.935	84.47	0.0404506	0.0156438	0.0280472		92.401	91.374	88.878	-0.0161248	-0.0560821	-0.0361034	-0.0641507	1		NM_133685	Rab31	566.04	528.039	481.841	-0.10026	-0.232347	-0.166303		579.861	500.893	495.425	-0.211205	-0.22704	-0.219123	-0.0528194	0
NM_201406	Pigs	136.609	153.668	147.906	0.169764	0.114628	0.142196		144.146	150.965	153.363	0.0666833	0.0894197	0.0780515	-0.0641447	0		NM_177345	Mapkap1	109.145	107.343	94.803	-0.0240179	-0.203241	-0.11363		120.075	127.578	89.737	0.0874438	-0.420161	-0.166359	-0.0527289	0
NM_173413	Rab8b	264.154	267.989	240.43	0.0207945	-0.135762	-0.0574839		245.414	236.3	215.347	-0.0545979	-0.188554	-0.121576	-0.0640922	0		NM_175363	Pphln1	134.019	138.479	115.986	0.0472297	-0.208487	-0.0806286		146.689	151.316	118.219	0.0448039	-0.311299	-0.133247	-0.0526189	0
NM_145476	Tbc1d22a	68.371	63.226	66.496	-0.112867	-0.040117	-0.0764918		66.097	60.199	59.726	-0.134845	-0.146226	-0.140535	-0.0640437	0		NM_001122959	Rad54l	155.978	155.596	186.182	-0.00353759	0.255371	0.125917		149.007	134.142	183.223	-0.151619	0.298221	0.0733007	-0.052616	0
NM_001168659	Ccdc127	215.579	215.752	219.976	0.00115728	0.0291295	0.0151434		231.903	225.113	223.248	-0.0428721	-0.0548742	-0.0488732	-0.0640166	1		NR_015572	1810014B01Rik	28.21	25.306	31.602	-0.156727	0.163809	0.00354101		26.246	26.105	24.661	-0.00777141	-0.0898663	-0.0488188	-0.0523598	1
NM_011467	Spr	96.843	92.253	88.193	-0.0700519	-0.134984	-0.102518		111.253	94.298	104.2	-0.238545	-0.094489	-0.166517	-0.0639993	0		NM_001040684	Hsd3b7	84.922	94.213	98.26	0.149788	0.210466	0.180127		69.066	73.427	77.553	0.088335	0.167207	0.127771	-0.0523559	0
NM_001243067	Zfp433	17.658	15.811	17.198	-0.159393	-0.0380811	-0.0987372		18.006	16.723	15.473	-0.106644	-0.218725	-0.162684	-0.0639472	0		NM_001359873	Lcorl	83.907	69.18	107.763	-0.278436	0.360999	0.0412813		94.962	70.224	126.476	-0.435386	0.413441	-0.0109724	-0.0522537	1
NM_153568	Lrrc66	0.214	0.185	0.156	-0.210086	-0.456065	-0.333075		0.464	0.398	0.312	-0.221356	-0.572579	-0.396968	-0.0638924	0		NM_029976	Cdkn2aipnl	636.202	632.127	556.935	-0.00927047	-0.191976	-0.100623		624.3	544.778	578.857	-0.196571	-0.109032	-0.152802	-0.0521785	0
NM_144801	Tmem143	25.069	26.687	26.769	0.0902327	0.0946588	0.0924457		21.904	22.384	22.301	0.0312735	0.0259141	0.0285938	-0.063852	0		NM_001039209	Zfp982	4.901	3.955	5.284	-0.309398	0.108554	-0.100422		4.857	4.03	4.739	-0.269286	-0.0354828	-0.152384	-0.0519622	0
NM_001033780	I830077J02Rik	120.657	93.822	92.952	-0.362913	-0.376354	-0.369634		91.105	65.848	69.115	-0.468391	-0.398531	-0.433461	-0.0638274	0		NM_019484	Alyref2	37.359	35.248	53.498	-0.0839144	0.518029	0.217057		25.856	24.64	34.11	-0.0694968	0.399696	0.165099	-0.0519579	0
NM_001142939	Gm20604	73.701	71.553	70.088	-0.0426719	-0.0725167	-0.0575943		78.812	70.704	74.246	-0.156623	-0.086102	-0.121363	-0.0637684	0		NM_011342	Sec22b	329.765	357.123	414.397	0.114983	0.329575	0.222279		367.907	381.445	449.359	0.0521339	0.288527	0.170331	-0.0519484	0
NR_110961	Rhbdd3	46.038	50.45	48.782	0.132029	0.0835237	0.107776		43.596	44.04	45.876	0.0146187	0.0735438	0.0440813	-0.0636952	0		NM_019637	Styx	59.072	59.045	71.184	-0.000659562	0.269079	0.134209		49.897	48.669	57.337	-0.0359499	0.200513	0.0822817	-0.0519278	0
NM_001301164	Car7	1.922	2.054	2.109	0.0958278	0.133951	0.114889		1.727	1.949	1.643	0.174466	-0.0719356	0.0512652	-0.0636241	0		NM_026598	Ebpl	46.955	49.13	42.749	0.0653254	-0.135388	-0.0350313		49.299	47.665	45.202	-0.0486281	-0.125172	-0.0868999	-0.0518686	0
NM_001145978	Parp4	19.716	19.33	19.025	-0.0285252	-0.0514704	-0.0399978		20.027	20.098	17.286	0.00510562	-0.212342	-0.103618	-0.0636205	0		NM_146012	Ctdsp2	49.116	51.371	64.751	0.0647611	0.398709	0.231735		40.799	39.849	53.604	-0.0339903	0.393807	0.179908	-0.0518269	0
NM_011548	Tcf3	139.847	165.284	161.815	0.241098	0.210496	0.225797		138.483	151.235	158.781	0.127083	0.197329	0.162206	-0.0635906	0		NM_133991	Ftsj1	51.397	52.412	53.024	0.028213	0.0449614	0.0365872		51.635	53.03	49.227	0.0384594	-0.0688995	-0.01522	-0.0518072	1
NM_001081236	2410131K14Rik	61.393	62.258	62.372	0.0201851	0.0228244	0.0215047		60.346	55.526	61.873	-0.120095	0.0360518	-0.0420214	-0.0635261	1		NM_024240	Gins4	170.226	172.702	167.733	0.0208334	-0.0212849	-0.000225736		168.119	168.565	156.006	0.00382223	-0.107881	-0.0520295	-0.0518038	0
NM_026873	Ptcd2	347.201	350.031	359.312	0.0117116	0.049466	0.0305888		347.955	333.625	346.707	-0.0606733	-0.00518377	-0.0329286	-0.0635174	1		NM_026075	Srek1ip1	139.684	134.697	139.428	-0.0524491	-0.00264646	-0.0275478		152.219	146.65	141.541	-0.0537714	-0.104928	-0.0793499	-0.0518021	0
NM_030566	Rabep2	79.008	87.762	87.314	0.151598	0.144214	0.147906		80.222	83.549	86.593	0.0586246	0.110252	0.0844385	-0.0634674	0		NM_183220	Accs	15.327	13.002	19.566	-0.237342	0.352274	0.0574659		11.618	10.325	13.176	-0.17022	0.181551	0.00566539	-0.0518005	0
NM_009214	Sms	12.002	12.831	14.045	0.0963588	0.226782	0.16157		11.22	12.441	11.593	0.14903	0.0471813	0.0981055	-0.0634648	0		NR_153412	Atrip-trex1	129.565	123.417	139.244	-0.0701349	0.103939	0.0169021		120.367	114.101	120.984	-0.0771285	0.00737635	-0.0348761	-0.0517782	1
NM_145618	Ice2	50.479	49.674	51.904	-0.0231924	0.0401624	0.00848499		47.297	46.602	44.484	-0.0213568	-0.0884622	-0.0549095	-0.0633945	1		NM_145824	Ranbp10	24.641	24.053	24.247	-0.034844	-0.0232545	-0.0290493		19.805	16.354	21.442	-0.276221	0.114575	-0.0808232	-0.0517739	0
NM_026043	Rnpc3	132.964	124.372	124.083	-0.096374	-0.0997302	-0.0980521		138.878	120.014	128.488	-0.210615	-0.112184	-0.1614	-0.0633478	0		NM_001347115	Rgs8	1.52	1.362	1.129	-0.158345	-0.429026	-0.293685		0.373	0.507	0.17	0.44281	-1.13364	-0.345415	-0.0517302	0
NM_008820	Pepd	113.278	126.74	121.03	0.162004	0.095497	0.128751		126.706	130.063	135.157	0.0377258	0.0931514	0.0654386	-0.063312	0		NM_178664	B3gntl1	35.658	31.947	38.564	-0.158545	0.113029	-0.0227582		32.597	27.794	34.485	-0.229966	0.0812298	-0.074368	-0.0516098	0
NM_153126	Nat10	36.974	39.824	41.669	0.107127	0.172463	0.139795		46.05	48.862	48.255	0.0855118	0.0674773	0.0764945	-0.0633007	0		NM_001369179	Ece1	33.876	35.594	30.864	0.0713705	-0.134338	-0.031484		26.57	23.298	27.009	-0.189592	0.023642	-0.0829751	-0.0514911	0
NM_001291014	Zkscan17	66.153	77.421	74.628	0.226918	0.17391	0.200414		55.915	63.744	59.322	0.189054	0.0853319	0.137193	-0.0632214	0		NM_011206	Ptpn18	104.323	109.301	79.706	0.0672493	-0.388297	-0.160524		120.345	125.911	85.735	0.0652281	-0.48922	-0.211996	-0.0514721	0
NM_175305	Lrrc19	0.433	0.456	0.473	0.0746668	0.127473	0.10107		0.434	0.376	0.528	-0.206962	0.282843	0.0379403	-0.0631297	0		NM_001033433	Tmem102	3.028	2.728	3.852	-0.150522	0.347242	0.0983605		3.562	3.455	3.92	-0.0440018	0.138166	0.0470822	-0.0512783	0
NM_175277	Bola3	65.004	74.835	63.554	0.203185	-0.0325456	0.0853196		70.293	71.414	71.352	0.0228259	0.0215728	0.0221994	-0.0631202	0		NM_001357337	Emilin2	343.621	338.693	322.117	-0.02084	-0.0932334	-0.0570367		391.489	362.698	363.696	-0.110203	-0.106239	-0.108221	-0.0511841	0
NM_025567	Cyc1	398.472	494.234	475.974	0.310716	0.256404	0.28356		454.554	497.029	564.321	0.128878	0.312064	0.220471	-0.0630888	0		NM_029981	Adamtsl2	2.496	1.61	4.131	-0.632557	0.726873	0.0471579		2.833	2.193	3.64	-0.369425	0.361608	-0.00390847	-0.0510664	1
NM_011192	Psme3	474.59	540.366	538.174	0.187255	0.181391	0.184323		523.32	569.165	569.231	0.121154	0.121321	0.121237	-0.0630859	0		NM_172541	Tmem120a	199.296	200.371	201.305	0.00776097	0.0144703	0.0111156		212.107	204.72	207.933	-0.0511402	-0.0286735	-0.0399068	-0.0510224	1
NM_177222	Casc1	2.761	2.511	3.222	-0.136929	0.222766	0.0429184		2.824	3.185	2.435	0.173553	-0.213818	-0.0201325	-0.0630509	1		NM_028077	1810055G02Rik	273.687	303.636	219.809	0.149816	-0.316276	-0.0832303		359.876	362.989	296.211	0.0124259	-0.280875	-0.134224	-0.0509941	0
NM_172272	Pars2	125.219	131.761	123.571	0.0734699	-0.0191133	0.0271783		120.784	116.346	119.31	-0.0540077	-0.0177144	-0.0358611	-0.0630394	1		NM_032460	Gpank1	408.66	449.881	341.475	0.138642	-0.259121	-0.0602393		413.253	471.494	310.464	0.190214	-0.412599	-0.111193	-0.0509533	0
NM_177710	Ssh2	77.759	76.625	78.292	-0.0211945	0.00985523	-0.00566963		72.675	72.56	66.18	-0.00228471	-0.135064	-0.0686743	-0.0630047	0		NM_001369050	Runx3	134.178	163.592	112.918	0.285954	-0.248873	0.0185407		109.413	120.717	94.829	0.141845	-0.206384	-0.0322696	-0.0508103	1
NM_001102471	Cnnm2	29.489	30.158	27.363	0.0323639	-0.10795	-0.0377933		39.759	37.412	36.743	-0.0877804	-0.113812	-0.100796	-0.0630029	0		NM_016906	Sec61a1	397.507	388.233	574.14	-0.0340575	0.530422	0.248182		415.923	463.456	490.866	0.156116	0.239013	0.197564	-0.0506181	0
NM_001039514	Dhps	118.126	123.274	119.361	0.061542	0.015005	0.0382735		126.652	120.03	129.146	-0.0774748	0.0281331	-0.0246709	-0.0629444	1		NR_073374	4930506C21Rik	62.579	60.741	69.822	-0.0430079	0.158003	0.0574976		57.005	48.132	68.165	-0.244092	0.257943	0.0069253	-0.0505723	0
NM_153407	Csrnp2	24.052	26.35	26.674	0.131646	0.149277	0.140462		26.176	28.817	26.476	0.138675	0.0164405	0.077558	-0.0629037	0		NM_017375	Ostf1	317.753	303.644	290.846	-0.0655249	-0.12765	-0.0965876		302.745	290.315	257.446	-0.060484	-0.233833	-0.147159	-0.0505711	0
NM_153530	Dis3l2	29.396	29.647	28.365	0.0122663	-0.051508	-0.0196209		29.11	28.054	26.941	-0.0533084	-0.111711	-0.0825099	-0.062889	0		NM_026937	Ascc1	62.558	58.363	61.82	-0.10014	-0.0171207	-0.0586305		60.419	59.877	52.407	-0.0130004	-0.205243	-0.109122	-0.050491	0
NM_027107	Ten1	76.291	76.821	79.488	0.00998787	0.0592242	0.034606		86.869	81.269	89.296	-0.0961363	0.0397541	-0.0281911	-0.0627971	1		NM_009531	Xpc	448.429	441.991	443.123	-0.0208626	-0.0171724	-0.0190175		557.795	532.004	531.134	-0.0682979	-0.0706591	-0.0694785	-0.050461	0
NM_011206	Ptpn18	57.616	51.058	48.145	-0.174332	-0.259084	-0.216708		51.87	37.453	48.765	-0.469819	-0.0890543	-0.279437	-0.0627287	0		NM_133768	Asl	73.811	71.841	80.702	-0.0390284	0.128769	0.0448701		68.963	70.379	67.054	0.0293225	-0.0404991	-0.00558833	-0.0504584	1
NM_009069	Rit1	131.683	122.767	118.594	-0.101146	-0.151038	-0.126092		142.905	119.808	131.201	-0.254332	-0.123278	-0.188805	-0.0627127	0		NM_026048	Cinp	102.312	87.827	79.393	-0.220239	-0.365892	-0.293065		129.961	115.117	91.145	-0.174978	-0.511843	-0.343411	-0.0503453	0
NM_001289474	Erbin	99.222	81.808	95.379	-0.278418	-0.0569884	-0.167703		95.26	85.575	77.046	-0.154681	-0.30615	-0.230416	-0.0627126	0		NM_009077	Rpl18	1403.35	1690.26	1021.96	0.26837	-0.457532	-0.0945813		1447.31	1910.92	896.681	0.400892	-0.690708	-0.144908	-0.050327	0
NM_010475	Hsd17b1	40.007	46.463	44.398	0.21583	0.150242	0.183036		36.565	37.551	42.068	0.038388	0.20226	0.120324	-0.0627121	0		NM_033325	Loxl2	0.373	0.27	0.386	-0.466216	0.0494252	-0.208396		0.306	0.221	0.296	-0.469485	-0.0479345	-0.25871	-0.0503144	0
NM_009155	Selenop	107.804	75.417	73.338	-0.515449	-0.555778	-0.535613		95.305	60.429	65.585	-0.657311	-0.539186	-0.598248	-0.062635	0		NM_175476	Arhgap25	247.334	222.823	295.268	-0.150562	0.255564	0.052501		224.695	188.377	268.829	-0.254345	0.258721	0.00218778	-0.0503132	0
NM_024179	Dele1	107.646	114.083	115.826	0.0837891	0.105664	0.0947268		109.816	108.016	116.727	-0.0238432	0.08805	0.0321034	-0.0626234	0		NR_040721	Snhg5	1736.16	1800.89	1182.1	0.05281	-0.554551	-0.250871		1695.41	2078.56	911.013	0.293954	-0.896087	-0.301066	-0.0501959	0
NM_029825	Scfd1	215.184	215.853	219.003	0.00447833	0.0253798	0.0149291		198.931	198.369	186.74	-0.00408153	-0.0912371	-0.0476593	-0.0625884	1		NM_019803	Ube2g2	872.7	860.089	940.741	-0.0209998	0.108312	0.043656		951.408	904.332	991.923	-0.0732116	0.060164	-0.00652383	-0.0501798	1
NR_024078	Btbd19	38.458	39.268	37.12	0.0300704	-0.051087	-0.0105083		43.388	41.681	40.817	-0.0579062	-0.0881259	-0.0730161	-0.0625077	0		NR_153108	Uvssa	32.929	28.408	48.738	-0.213061	0.565688	0.176313		22.079	15.775	36.809	-0.485035	0.737384	0.126174	-0.050139	0
NM_001277095	Nfyc	164.05	165.143	159.462	0.00958022	-0.0409229	-0.0156714		171.455	158.772	166.139	-0.110873	-0.0454392	-0.0781563	-0.062485	0		NM_001159375	Eif4a1	5625.85	5255.99	4841.44	-0.0981088	-0.216637	-0.157373		6083.31	6785.35	4090.66	0.157566	-0.572524	-0.207479	-0.0501061	0
NM_017391	Slc5a3	7.626	7.804	7.855	0.0332872	0.0426847	0.037986		8.792	8.958	8.341	0.0269853	-0.075971	-0.0244929	-0.0624789	1		NM_001347623	Ctbp2	182.942	253.519	281.324	0.470708	0.620846	0.545777		131.011	167.931	203.228	0.358181	0.633411	0.495796	-0.049981	0
NM_025396	Pgls	237.309	254.384	259.075	0.100241	0.126603	0.113422		228.517	234.709	238.772	0.0385717	0.0633322	0.0509519	-0.0624701	0		NM_001164581	Zfp961	81.374	67.768	94.309	-0.263964	0.212828	-0.0255681		90.197	77.625	94.401	-0.216558	0.0657227	-0.0754177	-0.0498496	0
NR_151680	Primpol	44.884	39.133	39.951	-0.197816	-0.16797	-0.182893		47.005	40.008	39.303	-0.232526	-0.258175	-0.24535	-0.0624577	0		NM_008535	Lyl1	3264.85	3455.65	2417.28	0.0819408	-0.433633	-0.175846		3741.98	4525.23	2263.12	0.27419	-0.725489	-0.22565	-0.0498033	0
NM_013929	Siva1	317.256	375.511	354.3	0.243208	0.159324	0.201266		324.985	340.63	375.882	0.0678324	0.209907	0.13887	-0.0623963	0		NM_001358054	Wdr47	12.674	11.241	14.065	-0.173102	0.150238	-0.011432		12.864	11.556	13.156	-0.154697	0.0323816	-0.0611578	-0.0497258	0
NM_145537	Edem2	179.864	191.905	189.78	0.0934858	0.0774215	0.0854537		169.042	174.388	169.193	0.044919	0.00128814	0.0231036	-0.0623501	0		NM_001159301	Lgals9	403.634	370.855	412.379	-0.122192	0.0309232	-0.0456347		350.833	357.943	301.314	0.0289454	-0.219517	-0.0952857	-0.049651	0
NM_001164253	Tpm1	45.492	49.359	50.547	0.1177	0.152013	0.134856		53.879	55.927	57.397	0.0538219	0.0912523	0.0725371	-0.0623194	0		NM_001163584	Prom1	46.409	39.524	54.958	-0.231676	0.243925	0.00612462		59.05	52.957	61.989	-0.157116	0.0700752	-0.0435202	-0.0496449	1
NM_025680	Ctnnbl1	96.823	94.778	99.885	-0.0307976	0.0449182	0.00706033		96.754	88.616	97.858	-0.126754	0.0163685	-0.0551928	-0.0622531	1		NM_001161609	Gm13285	0.448	0.786	0.438	0.811031	-0.0325679	0.389231		0.548	0.529	0.909	-0.0509082	0.730104	0.339598	-0.0496332	0
NM_001348292	Ddx11	31.145	35.053	34.363	0.170537	0.141855	0.156196		29.837	30.173	33.61	0.0161557	0.171788	0.0939719	-0.0622245	0		NM_001170341	Mlf2	318.368	339.443	270.187	0.092474	-0.236737	-0.0721315		378.255	416.637	290.119	0.139432	-0.382714	-0.121641	-0.0495097	0
NM_027117	Klhdc2	224.9	242.785	243.786	0.110396	0.116332	0.113364		203.212	204.392	216.889	0.00835313	0.0939713	0.0511622	-0.0622014	0		NM_001364533	Med17	93.723	92.335	94.801	-0.0215255	0.0164991	-0.00251319		108.32	109.247	99.936	0.012294	-0.116223	-0.0519646	-0.0494514	0
NM_017382	Rab11a	213.802	207.695	209.121	-0.0418089	-0.0319374	-0.0368731		217.262	199.078	206.695	-0.126102	-0.0719324	-0.0990172	-0.0621441	0		NR_152866	Hnrnpdl	334.247	335.63	337.03	0.00595706	0.0119624	0.00895973		335.619	372.803	285.659	0.151589	-0.23253	-0.0404707	-0.0494304	1
NM_001033042	Lrrc14b	9.159	10.199	9.923	0.155166	0.115586	0.135376		9.483	9.264	10.745	-0.0337083	0.18025	0.0732709	-0.0621051	0		NM_001356401	Rnf20	70.912	69.646	72.458	-0.0259893	0.0311152	0.00256295		60.936	57.613	60.405	-0.0809004	-0.0126268	-0.0467636	-0.0493266	1
NM_025836	Plin3	1103.41	1051.33	1094.81	-0.0697601	-0.0112924	-0.0405262		898.524	825.965	847.854	-0.121476	-0.0837412	-0.102609	-0.0620825	0		NM_001111311	Lrrfip1	448.496	475.284	405.743	0.0836947	-0.144529	-0.0304171		416.902	394.26	394.729	-0.0805609	-0.0788458	-0.0797034	-0.0492863	0
NM_008882	Plxna2	0.404	0.667	0.72	0.723331	0.833642	0.778487		0.366	0.629	0.575	0.781216	0.651718	0.716467	-0.0620192	0		NM_153319	Amot	0.478	0.647	0.313	0.436755	-0.610848	-0.0870464		0.194	0.201	0.155	0.0511388	-0.323788	-0.136325	-0.0492784	0
NM_026009	Ccdc47	215.347	224.12	214.307	0.0576082	-0.00698425	0.025312		209.981	215.162	194.808	0.0351645	-0.108206	-0.0365207	-0.0618326	1		NM_026422	Mrrf	61.203	60.024	55.208	-0.0280629	-0.148725	-0.088394		63.155	64.148	51.375	0.0225073	-0.29783	-0.137662	-0.0492676	0
NM_176902	Ubald2	139.833	138.356	136.046	-0.0153197	-0.0396103	-0.027465		138.691	129.01	131.742	-0.104391	-0.0741588	-0.089275	-0.06181	0		NM_009582	Map3k12	29.664	29.277	27.954	-0.0189454	-0.0856584	-0.0523019		27.057	23.095	27.537	-0.228421	0.0253695	-0.101526	-0.049224	0
NM_178782	Bcorl1	13.584	14.578	14.191	0.101884	0.0630679	0.0824762		15.367	16.623	14.62	0.113345	-0.0718922	0.0207265	-0.0617497	0		NM_001130008	Gspt1	150.202	155.084	148.099	0.0461458	-0.0203421	0.0129019		149.098	156.18	135.372	0.0669488	-0.139332	-0.0361914	-0.0490932	1
NM_011293	Polr2j	537.578	611.044	558.534	0.184802	0.055171	0.119987		576.178	552.92	650.953	-0.0594438	0.176039	0.0582975	-0.0616891	0		NM_001081079	Ogfrl1	69.583	116.841	120.958	0.74774	0.797699	0.77272		46.459	63.375	92.874	0.447956	0.999317	0.723636	-0.0490834	0
NM_001291195	Mef2a	90.78	83.355	76.727	-0.123106	-0.24264	-0.182873		88.39	76.9	72.385	-0.2009	-0.288192	-0.244546	-0.061673	0		NM_008628	Msh2	100.584	96.529	103.421	-0.0593665	0.0401283	-0.00961908		98.481	100.646	88.839	0.0313725	-0.148652	-0.0586399	-0.0490208	0
NM_026914	Smdt1	380.39	409.316	380.526	0.105736	0.000515711	0.0531257		429.349	391.424	465.408	-0.133419	0.116345	-0.00853672	-0.0616624	1		NM_175558	Zfp446	11.482	13.469	12.047	0.230269	0.0693	0.149784		13.212	15	13.382	0.183114	0.0184449	0.100779	-0.0490051	0
NM_013752	Nbn	143.93	136.81	141.543	-0.0731936	-0.0241269	-0.0486603		146.112	140.122	130.762	-0.0603912	-0.160131	-0.110261	-0.061601	0		NM_182805	Gpt	45.61	48.563	32.546	0.0905074	-0.48687	-0.198181		57.872	60.185	39.505	0.0565385	-0.55083	-0.247146	-0.0489646	0
NM_029436	Klhl24	93.176	96.911	107.33	0.056702	0.204023	0.130363		81.318	89.602	81.182	0.139956	-0.00241485	0.0687707	-0.0615919	0		NM_001033530	AW146154	37.218	29.1	33.981	-0.354981	-0.131272	-0.243127		38.742	33.124	30.225	-0.226022	-0.358156	-0.292089	-0.048962	0
NM_010240	Ftl1	12645.7	13185.6	11586.4	0.0603151	-0.126216	-0.0329505		15201.4	13818.2	14669.3	-0.13764	-0.0514054	-0.0945228	-0.0615722	0		NM_001310721	Cep57	291.796	279.373	306.006	-0.0627675	0.0685998	0.00291616		277.814	264.522	273.736	-0.0707316	-0.0213341	-0.0460329	-0.048949	1
NM_001159906	Zfand2b	289.346	267.591	268.958	-0.112766	-0.105415	-0.10909		281.539	244.803	255.608	-0.201714	-0.139402	-0.170558	-0.0614672	0		NM_001276423	Cass4	142.422	129.138	288.84	-0.141258	1.0201	0.43942		101.488	83.251	212.625	-0.28577	1.067	0.390616	-0.0488038	0
NM_175542	Rttn	13.39	10.257	10.935	-0.384547	-0.292203	-0.338375		13.361	10.077	10.177	-0.406962	-0.392716	-0.399839	-0.0614638	0		NM_008416	Junb	1977.47	2112.31	1881.5	0.0951608	-0.0717778	0.0116915		2311.97	2277.24	2229.66	-0.0218351	-0.0522996	-0.0370673	-0.0487589	1
NM_027485	Med26	190.731	210.303	203.906	0.14093	0.0963649	0.118647		195.062	202.304	203.607	0.0525921	0.0618544	0.0572232	-0.0614242	0		NM_001164040	Ly6e	980.204	1022.97	788.197	0.0616099	-0.314526	-0.126458		895.004	1091.43	575.662	0.286258	-0.636672	-0.175207	-0.0487494	0
NM_013836	Tcf20	25.489	23.878	28.317	-0.0941928	0.151794	0.0288004		24.499	24.83	23.104	0.0193614	-0.0845802	-0.0326094	-0.0614099	1		NM_001368666	Bin2	366.369	413.265	424.772	0.17377	0.213391	0.19358		354.334	366.717	418.677	0.0495572	0.240728	0.145143	-0.048438	0
NM_021559	Zfp24	149.742	156.419	148.125	0.0629368	-0.0156638	0.0236365		161.033	163.58	150.443	0.02264	-0.0981394	-0.0377497	-0.0613862	1		NM_008332	Ifit2	2.648	1.792	3.02	-0.563332	0.189645	-0.186844		2.028	1.847	1.607	-0.134874	-0.335688	-0.235281	-0.0484372	0
NM_001081971	Ankrd63	13.173	12.893	12.077	-0.0309959	-0.125322	-0.0781589		8.287	7.102	7.97	-0.222625	-0.0562702	-0.139447	-0.0612885	0		NM_023209	Pbk	502.084	436.988	520.49	-0.200335	0.0519417	-0.0741967		577.874	502.044	561.455	-0.202941	-0.0415846	-0.122263	-0.0480662	0
NM_025881	Luc7l	473.707	472.84	499.055	-0.00264291	0.0752038	0.0362805		512	485.02	522.127	-0.0780996	0.028257	-0.0249213	-0.0612018	1		NM_001013814	Amt	5.747	4.014	4.91	-0.517768	-0.227086	-0.372427		3.875	2.138	3.921	-0.857934	0.0170253	-0.420455	-0.0480273	0
NM_011313	S100a6	96.699	50.578	38.789	-0.934991	-1.31785	-1.12642		135.579	54.606	64.882	-1.312	-1.06324	-1.18762	-0.0612008	0		NM_026866	Disp1	21.941	20.202	22.624	-0.119131	0.0442247	-0.0374532		17.439	16.376	16.496	-0.0907343	-0.0802011	-0.0854677	-0.0480145	0
NM_026676	Tsr3	253.432	287.481	275.247	0.181868	0.119128	0.150498		239.967	249.732	260.977	0.0575447	0.121087	0.0893157	-0.0611824	0		NM_213616	Atp2b4	9.665	8.212	14.365	-0.235036	0.571716	0.16834		5.171	4.491	7.035	-0.203407	0.444107	0.12035	-0.0479899	0
NM_175669	Gpr82	3.495	4.194	4.605	0.263034	0.397909	0.330472		2.175	2.929	2.346	0.429393	0.109188	0.26929	-0.0611814	0		NM_001033298	Kiz	21.206	22.744	20.097	0.101013	-0.0774924	0.0117606		21.856	21.989	20.66	0.00875261	-0.0811891	-0.0362183	-0.0479788	1
NM_019722	Arl2	122.828	124.718	122.477	0.0220302	-0.00412863	0.0089508		104.107	91.818	109.799	-0.181218	0.0767978	-0.0522102	-0.061161	1		NM_001163770	Dxo	60.035	60.733	53.899	0.0166768	-0.155545	-0.0694343		78.406	88.37	59.118	0.172593	-0.407367	-0.117387	-0.0479527	0
NM_001355546	Naga	62.422	54.825	53.292	-0.187221	-0.228136	-0.207678		55.885	45.209	47.59	-0.305851	-0.231803	-0.268827	-0.0611487	0		NM_009223	Snn	3.919	3.709	4.24	-0.0794553	0.113579	0.0170617		3.736	3.555	3.762	-0.0716449	0.0100054	-0.0308198	-0.0478814	1
NM_001291434	Prkcg	0.519	0.518	0.393	-0.00278244	-0.401205	-0.201994		0.367	0.412	0.227	0.166864	-0.693088	-0.263112	-0.0611179	0		NM_025938	Rpp14	307.68	307.053	264.162	-0.00294297	-0.220008	-0.111475		300.297	285.996	252.856	-0.0703951	-0.248074	-0.159235	-0.0477592	0
NR_130961	B230354K17Rik	16.022	13.764	17.409	-0.219154	0.119779	-0.0496877		17.166	15.331	16.484	-0.163102	-0.0584875	-0.110795	-0.0611071	0		NM_001370877	Lsmem2	10.564	12.722	6.607	0.268169	-0.677089	-0.20446		13.352	17.528	7.17	0.392606	-0.897011	-0.252203	-0.0477428	0
NM_001290643	Rp2	131.944	127.756	123.351	-0.0465347	-0.0971563	-0.0718455		147.018	137.42	130.831	-0.0974008	-0.168288	-0.132845	-0.0609991	0		NM_001348727	Htd2	305.893	305.22	262.624	-0.00317759	-0.220028	-0.111603		298.453	284.239	251.296	-0.0703992	-0.248116	-0.159258	-0.0476547	0
NR_027965	Zbtb11os1	100.07	95.108	99.031	-0.0733709	-0.0150574	-0.0442142		92.627	86.42	85.82	-0.100068	-0.110119	-0.105093	-0.060879	0		NM_016684	Zscan12	34.078	33.119	44.844	-0.0411816	0.396074	0.177446		31.628	31.709	37.769	0.00369005	0.256	0.129845	-0.0476012	0
NM_009224	Snrnp70	394.698	434.472	413.979	0.138514	0.0688084	0.103661		443.688	456.672	457.438	0.0416128	0.0440307	0.0428217	-0.0608394	0		NM_009698	Aprt	975.427	1148.28	722.598	0.235374	-0.432841	-0.0987335		1001.77	1178.04	695.597	0.233835	-0.526232	-0.146198	-0.0474649	0
NM_011669	Usp12	36.591	44.517	40.478	0.282868	0.145649	0.214258		34.651	38.414	38.666	0.148735	0.158169	0.153452	-0.0608065	0		NM_025860	Ddx18	397.806	398.678	334.651	0.00315896	-0.249408	-0.123124		411.721	447.039	299.345	0.118734	-0.459858	-0.170562	-0.0474377	0
NR_045042	2700038G22Rik	82.235	89.963	87.002	0.129579	0.081296	0.105438		101.189	104.445	104.293	0.045691	0.0435899	0.0446404	-0.0607972	0		NM_172791	Pla2g3	0.202	0.276	0.383	0.450313	0.922989	0.686651		0.35	0.34	0.874	-0.0418202	1.32028	0.639229	-0.0474219	0
NR_015600	A230072E10Rik	0.448	0.635	0.415	0.503258	-0.110387	0.196435		0.373	0.473	0.355	0.342665	-0.0713566	0.135654	-0.0607813	0		NM_001364033	Tnpo2	36.983	30.349	32.975	-0.285213	-0.16549	-0.225351		35.222	31.785	26.746	-0.148131	-0.397154	-0.272642	-0.0472908	0
NM_027928	Chst13	246.431	282.616	306.696	0.197659	0.315626	0.256642		300.083	329.498	358.558	0.134908	0.256845	0.195877	-0.060766	0		NM_027412	Ttc9c	117.712	101.227	117.19	-0.217667	-0.00641193	-0.11204		112.092	103.926	96.951	-0.109127	-0.209356	-0.159241	-0.0472016	0
NM_016874	Deaf1	87.741	95.311	98.831	0.119392	0.171712	0.145552		86.244	88.317	94.725	0.0342671	0.135321	0.0847941	-0.0607579	0		NM_001243305	Ncmap	0.998	0.534	1.381	-0.9022	0.468602	-0.216799		0.951	0.589	1.065	-0.691178	0.163336	-0.263921	-0.0471215	0
NM_178606	Reep3	92.298	95.955	98.182	0.0560586	0.0891592	0.0726089		91.616	95.87	89.002	0.0654799	-0.0417618	0.011859	-0.0607499	0		NM_029332	Akap13	205.922	191.667	192.011	-0.103496	-0.100909	-0.102203		153.919	149.971	128.437	-0.0374878	-0.26111	-0.149299	-0.0470966	0
NM_001161854	Csde1	789.77	795.641	792.731	0.0106851	0.00539883	0.00804194		850.28	852.607	788.289	0.0039429	-0.109213	-0.0526352	-0.0606772	1		NM_172812	Htr2a	21.406	18.127	19.532	-0.239875	-0.132176	-0.186025		18.87	13.694	18.822	-0.462551	-0.00367449	-0.233112	-0.0470872	0
NR_015472	9530082P21Rik	10.055	7.892	9.145	-0.34945	-0.136858	-0.243154		8.138	6.308	6.89	-0.367492	-0.24017	-0.303831	-0.0606768	0		NM_001199137	Macf1	18.091	17.576	20.045	-0.0416654	0.14797	0.0531524		18.179	16.435	20.278	-0.145501	0.157643	0.00607057	-0.0470819	0
NM_001141978	Tpx2	367.622	345.762	348.504	-0.0884438	-0.0770479	-0.0827458		379.629	334.416	353.315	-0.182946	-0.103635	-0.143291	-0.0605449	0		NM_001368284	Mettl21a	49.113	47.667	50.445	-0.0431141	0.0386063	-0.0022539		45.837	44.911	43.693	-0.0294438	-0.0691105	-0.0492771	-0.0470232	0
NM_001204820	Myadml2	2.091	0.974	1.505	-1.1022	-0.47443	-0.788314		1.928	0.562	2.039	-1.77846	0.0807567	-0.848853	-0.0605387	0		NM_145959	Fam91a1	35.025	36.017	56.157	0.040293	0.681081	0.360687		29.828	25.502	53.902	-0.226057	0.853672	0.313807	-0.0468795	0
NM_013689	Tec	26.936	19.596	22.448	-0.458976	-0.262949	-0.360963		27.81	20.457	21.077	-0.443009	-0.399934	-0.421472	-0.0605091	0		NM_133999	Fig4	58.225	59.146	55.969	0.0226419	-0.0570108	-0.0171844		65.687	72.48	54.473	0.141975	-0.270067	-0.0640457	-0.0468613	0
NM_021392	Ap4m1	39.088	36.421	33.177	-0.101955	-0.236542	-0.169249		39.511	34.429	32.978	-0.19863	-0.26075	-0.22969	-0.0604415	0		NM_001042484	Golga7	437.422	403.102	477.678	-0.117881	0.127013	0.00456591		444.486	407.111	457.702	-0.126716	0.0422706	-0.0422226	-0.0467885	1
NM_001281491	Syngap1	0.585	0.452	0.518	-0.372114	-0.175485	-0.273799		0.269	0.168	0.271	-0.679145	0.0106867	-0.334229	-0.0604299	0		NM_001177400	Zfp971	37.901	33.701	27.955	-0.169445	-0.43913	-0.304287		39.017	31.394	29.808	-0.313614	-0.388403	-0.351009	-0.0467216	0
NM_001031814	Smg1	38.626	33.842	35.615	-0.190757	-0.117087	-0.153922		40.823	36.683	33.752	-0.154271	-0.274409	-0.21434	-0.0604175	0		NM_007398	Ada	134.185	139.077	111.021	0.0516604	-0.273391	-0.110865		140.092	137.214	114.997	-0.0299469	-0.284778	-0.157363	-0.0464974	0
NM_001042484	Golga7	404.907	402.766	411.408	-0.00764868	0.0229793	0.00766529		438.384	421.889	423.404	-0.0553317	-0.0501602	-0.052746	-0.0604112	1		NM_029645	Gatc	193.922	194.916	185.022	0.00737604	-0.0677797	-0.0302018		195.123	208.853	163.911	0.098104	-0.251471	-0.0766836	-0.0464818	0
NM_009970	Csf2ra	475.219	532.752	492.049	0.164872	0.0502095	0.107541		536.632	577.48	532.403	0.105838	-0.0114144	0.0472118	-0.0603288	0		NM_024188	Oxct1	156.594	156.731	162.704	0.00126162	0.0552208	0.0282412		153.496	162.792	141.117	0.0848287	-0.121309	-0.0182403	-0.0464815	1
NM_153580	Ino80e	412.334	465.172	463.978	0.173951	0.170243	0.172097		473.851	495.564	529.088	0.0646379	0.159074	0.111856	-0.0602408	0		NR_103491	Gm38426	55.431	53.004	56.96	-0.0645918	0.0392561	-0.0126678		64.417	63.559	60.154	-0.019345	-0.0987808	-0.0590629	-0.0463951	0
NM_025287	Spop	375.319	378.931	371.547	0.0138178	-0.0145726	-0.000377381		378.342	383.512	343.215	0.0195808	-0.140578	-0.0604988	-0.0601214	0		NM_001278941	Dennd2d	104.256	87.835	127.122	-0.247263	0.286083	0.0194104		90.82	76.235	104.23	-0.252557	0.198689	-0.0269339	-0.0463443	1
NM_001130457	Tbrg4	377.629	437.593	426.841	0.21262	0.176729	0.194675		398.256	433.027	441.391	0.120761	0.148361	0.134561	-0.0601136	0		NM_001311148	Nek7	79.498	63.417	88.111	-0.326049	0.148404	-0.0888227		86.059	67.804	90.587	-0.343956	0.0739779	-0.134989	-0.0461662	0
NM_016716	Cul3	51.845	47.775	55.548	-0.117949	0.0995301	-0.00920944		50.578	49.724	46.737	-0.0245676	-0.113945	-0.0692562	-0.0600468	0		NM_026222	Ccdc39	6.762	5.811	10.28	-0.218664	0.604318	0.192827		5.879	4.588	9.232	-0.357705	0.651072	0.146684	-0.0461439	0
NM_025335	Tmem167	93.291	100.48	98.244	0.107099	0.0746314	0.090865		100.468	103.56	101.728	0.0437308	0.0179808	0.0308558	-0.0600092	0		NM_027410	Tecpr1	6.951	5.053	6.612	-0.46008	-0.0721338	-0.266107		4.817	4.016	3.748	-0.262376	-0.362014	-0.312195	-0.0460877	0
NM_001045536	Zzef1	24.811	23.659	28.481	-0.0685908	0.19902	0.0652146		24.052	24.704	23.588	0.0385878	-0.0281038	0.00524201	-0.0599726	0		NM_001362893	Myo19	67.943	67.66	64.571	-0.00602174	-0.0734386	-0.0397301		66.662	69.865	56.476	0.0677053	-0.239227	-0.0857607	-0.0460306	0
NM_020582	Atp5j2	290.167	292.932	280.886	0.0136823	-0.0468987	-0.0166082		303.036	264.248	312.533	-0.197597	0.0445193	-0.0765387	-0.0599305	0		NM_028634	Cby1	148.025	158.267	123.344	0.0965196	-0.263153	-0.0833168		169.313	178.398	134.315	0.0754067	-0.334072	-0.129333	-0.046016	0
NM_001165253	Mia2	225.34	210.074	203.845	-0.101206	-0.144631	-0.122918		223.14	206.229	187.381	-0.113702	-0.251974	-0.182838	-0.0599199	0		NM_001164253	Tpm1	114.305	119.365	110.637	0.0624914	-0.0470546	0.0077184		130.302	125.058	128.746	-0.0592619	-0.0173316	-0.0382967	-0.0460151	1
NR_030677	BC025920	13.871	14.029	13.733	0.0163404	-0.014425	0.000957698		12.127	11.522	11.763	-0.0738315	-0.0439667	-0.0588991	-0.0598568	1		NM_013610	Ninj1	849.282	875.552	650.018	0.0439492	-0.385764	-0.170907		693.544	705.252	504.973	0.0241514	-0.457781	-0.216815	-0.0459075	0
NM_153563	Strip1	143.899	160.95	153.941	0.161556	0.097321	0.129438		144.248	148.16	154.662	0.0386047	0.100567	0.0695861	-0.0598524	0		NM_001357334	Car2	300.837	236.361	246.695	-0.34799	-0.286254	-0.317122		300.68	229.345	238.359	-0.390709	-0.335093	-0.362901	-0.0457794	0
NR_024017	4930594C11Rik	1.827	1.887	2.263	0.0466178	0.30876	0.177689		2.262	2.919	2.064	0.367875	-0.132156	0.11786	-0.0598292	0		NM_001357544	Tom1l1	3.049	3.264	4.872	0.0983049	0.676178	0.387241		3.491	3.261	6	-0.0983259	0.781322	0.341498	-0.0457433	0
NM_001362999	Pkp4	14.991	14.801	17.424	-0.018402	0.216979	0.0992886		17.432	18.321	17.52	0.0717601	0.00726467	0.0395124	-0.0597762	0		NM_130882	Cyp4f13	36.171	38.595	32.386	0.0935805	-0.159463	-0.0329414		25.028	17.876	31.422	-0.485519	0.328232	-0.0786435	-0.0457022	0
NM_001161371	Ss18	239.105	258.319	245.78	0.111509	0.0397232	0.0756163		246.122	254.984	242.845	0.0510331	-0.0193378	0.0158476	-0.0597687	0		NR_033476	Gm10789	8.833	10.37	10.071	0.23144	0.189232	0.210336		13.088	12.144	17.722	-0.108001	0.437297	0.164648	-0.0456881	0
NM_172501	Nhlrc3	76.43	87.666	77.297	0.197878	0.0162734	0.107076		82.243	89.403	80.788	0.12043	-0.0257519	0.0473392	-0.0597367	0		NM_029216	Chd5	0.365	0.404	0.635	0.146459	0.79886	0.472659		0.328	0.369	0.527	0.169925	0.684107	0.427016	-0.0456434	0
NM_007956	Esr1	44.023	36.083	41	-0.286938	-0.102634	-0.194786		33.316	28.826	27.058	-0.208845	-0.30016	-0.254502	-0.0597164	0		NR_029452	Stk35os1	9.34	8.93	8.213	-0.0647624	-0.185513	-0.125138		11.427	12.315	8.368	0.10797	-0.449492	-0.170761	-0.0456232	0
NM_029282	Tti1	104.231	110.275	109.334	0.0813213	0.0689577	0.0751395		102.452	101.898	105.24	-0.00782241	0.038735	0.0154563	-0.0596832	0		NM_029999	Lbh	87.459	92.347	84.619	0.0784582	-0.0476252	0.0154165		123.764	103.1	142.479	-0.263547	0.203158	-0.0301949	-0.0456114	1
NM_145743	Afg1l	24.643	20.686	20.731	-0.252523	-0.249388	-0.250956		24.342	19.482	19.774	-0.321306	-0.299843	-0.310574	-0.0596188	0		NM_030262	Pofut2	59.289	60.296	61.583	0.0242978	0.0547677	0.0395328		69.764	74.61	64.687	0.0968862	-0.109007	-0.00606035	-0.0455931	1
NM_175126	Zcchc3	17.74	22.803	22.674	0.362218	0.354033	0.358125		0.209	0.299	0.221	0.516643	0.0805434	0.298593	-0.0595323	0		NM_001355726	Syt2	0.843	0.683	1.275	-0.303647	0.596893	0.146623		0.338	0.305	0.431	-0.148214	0.350665	0.101225	-0.0453975	0
NM_011522	Syngr3	0.19	0.235	0.188	0.306661	-0.0152668	0.145697		0.33	0.362	0.339	0.133524	0.0388192	0.0861715	-0.0595258	0		NM_001177627	Slc2a6	32.17	25.799	17.909	-0.318401	-0.845031	-0.581716		22.91	21.184	10.387	-0.113002	-1.1412	-0.6271	-0.0453845	0
NM_145954	Aldh16a1	38.019	38.94	38.309	0.0345323	0.0109628	0.0227475		38.958	35.709	40.39	-0.125632	0.0520785	-0.0367767	-0.0595242	1		NM_001281812	Plcxd1	41.47	45.65	42.001	0.138547	0.0183556	0.0784512		45.745	53.865	40.674	0.235734	-0.169507	0.0331135	-0.0453378	0
NM_181594	Edc4	95.85	116.391	112.886	0.280129	0.236016	0.258073		107.502	121.91	124.836	0.181453	0.215671	0.198562	-0.0595109	0		NM_134137	Lars	136.339	117.624	177.13	-0.213016	0.37761	0.0822972		116.424	110.983	128.554	-0.0690498	0.142986	0.0369681	-0.0453291	0
NM_001361539	Trim23	66.147	60.38	62.666	-0.131605	-0.0779928	-0.104799		70.438	68.375	57.791	-0.042885	-0.285509	-0.164197	-0.0593982	0		NM_018878	Paxip1	43.585	48.377	51.577	0.15049	0.242896	0.196693		41.268	46.913	44.779	0.184964	0.117799	0.151382	-0.0453114	0
NM_001346588	Fbxo21	59.263	66.573	66.023	0.167806	0.155837	0.161821		55.695	61.545	58.096	0.144094	0.060891	0.102492	-0.0593288	0		NM_027707	Nipbl	105.94	108.495	125.706	0.0343811	0.246806	0.140594		76.92	71.535	94.391	-0.104709	0.295291	0.0952905	-0.0453031	0
NM_018785	Prpf40a	243.546	250.864	254.301	0.0427112	0.0623428	0.052527		241.428	248.202	232.636	0.0399217	-0.0535186	-0.00679845	-0.0593255	1		NM_020593	Fbxo3	216.34	221.725	246.655	0.035471	0.189194	0.112333		212.762	191.249	259.785	-0.153788	0.288078	0.0671447	-0.0451879	0
NM_001282000	Rbl2	91.637	83.991	89.59	-0.125695	-0.0325925	-0.079144		82.767	76.458	73.953	-0.114388	-0.162447	-0.138418	-0.0592736	0		NM_153794	Fam210a	44.308	43.703	40.656	-0.0198349	-0.124099	-0.0719669		48.443	45.19	44.146	-0.100285	-0.134005	-0.117145	-0.0451782	0
NM_025546	Rsl1d1	1067.59	1086.61	1120.67	0.0254725	0.070005	0.0477387		1070.18	1054.47	1068.96	-0.0213327	-0.00164696	-0.0114898	-0.0592286	1		NM_177412	Tmcc1	14.638	13.621	15.987	-0.103886	0.127181	0.0116475		15.092	11.604	18.737	-0.379162	0.312106	-0.0335279	-0.0451754	1
NM_027464	Prxl2a	5.356	6.671	5.739	0.316747	0.0996434	0.208195		4.123	4.976	4.2	0.271292	0.0266949	0.148993	-0.0592018	0		NM_146092	Taf6l	78.445	79.895	72.696	0.0264237	-0.109806	-0.0416909		86.619	88.778	74.925	0.0355187	-0.209236	-0.0868588	-0.0451679	0
NM_020593	Fbxo3	238.794	241.146	252.874	0.0141403	0.0826521	0.0483962		253.934	251.355	252.732	-0.0147272	-0.00684523	-0.0107862	-0.0591824	1		NM_009125	Atxn2	25.913	28.828	29.13	0.153795	0.16883	0.161312		20.613	16.924	29.494	-0.284484	0.516867	0.116192	-0.0451206	0
NM_023731	Ccdc86	187.559	201.664	198.587	0.104609	0.0824267	0.0935179		204.742	198.291	221.739	-0.0461879	0.115055	0.0344338	-0.0590841	0		NM_001001182	Baz2b	203.661	217.681	208.243	0.0960458	0.0320983	0.064072		166.657	146.505	194.647	-0.185932	0.223978	0.0190231	-0.0450489	0
NM_133714	Kansl2	147.532	157.909	159.257	0.0980655	0.110329	0.104197		152.987	157.232	158.469	0.0394858	0.0507916	0.0451387	-0.0590585	0		NM_024274	Fars2	65.786	67.308	41.13	0.0329974	-0.67759	-0.322296		65.407	73.01	35.222	0.158649	-0.892968	-0.36716	-0.0448635	0
NM_153136	Nudt18	77.825	87.321	81.762	0.166095	0.0711968	0.118646		66.004	69.488	68.098	0.0742104	0.045059	0.0596347	-0.0590112	0		NR_028129	AF357399	99.978	111.796	84.213	0.161186	-0.247568	-0.0431909		99.461	117.978	74.22	0.246315	-0.422323	-0.088004	-0.0448131	0
NM_028379	Zdhhc4	117.658	129.787	131.849	0.141546	0.164287	0.152917		124.39	137.645	128.046	0.146082	0.0417917	0.0939367	-0.0589802	0		NM_197992	Pcgf1	606.722	654.193	559.731	0.108681	-0.116302	-0.00381064		628.242	631.164	584.652	0.00669452	-0.103742	-0.0485239	-0.0447132	0
NM_026599	Cgnl1	1.251	2.267	1.715	0.857703	0.455127	0.656415		1.635	2.299	2.662	0.491716	0.70322	0.597468	-0.0589468	0		NM_027159	Ccdc115	1221.49	1229	1053.37	0.00884756	-0.213627	-0.10239		1265.16	1345.02	970.605	0.0883123	-0.38236	-0.147024	-0.0446342	0
NM_023514	Mrps9	136.615	142.525	133.885	0.0610991	-0.0291216	0.0159888		136.74	133.122	132.354	-0.0386863	-0.0470335	-0.0428599	-0.0588487	1		NM_175659	Hist1h2ah	7.582	5.003	6.271	-0.599785	-0.273883	-0.436834		10.814	8.096	7.411	-0.417619	-0.54516	-0.48139	-0.0445556	0
NM_008391	Irf2	165.124	140.472	135.051	-0.233267	-0.290046	-0.261656		142.205	113.811	113.944	-0.321332	-0.319647	-0.32049	-0.0588333	0		NM_172660	Spout1	384.623	412.543	326.51	0.101099	-0.236318	-0.0676092		469.589	500.365	377.358	0.0915823	-0.315465	-0.111941	-0.044332	0
NM_027475	Ecd	191.827	192.056	196.518	0.00172124	0.0348557	0.0182885		187.757	183.463	181.66	-0.0333776	-0.0476259	-0.0405017	-0.0587902	1		NM_001163695	4932438H23Rik	20.075	18.309	22.346	-0.132847	0.154617	0.0108848		18.86	15.3	22.197	-0.301798	0.235035	-0.0333815	-0.0442663	1
NM_011969	Psma7	1083.29	1197.31	1179.91	0.144381	0.123252	0.133817		1244.87	1282.39	1341.07	0.0428422	0.107386	0.0751142	-0.0587025	0		NM_001110498	Ifnar2	499.483	473.956	470.819	-0.0756824	-0.085263	-0.0804727		433.719	455.009	347.813	0.0691344	-0.318449	-0.124657	-0.0441844	0
NM_001081218	Hcfc2	139.015	157.877	150.777	0.18356	0.117176	0.150368		140.809	155.453	144.843	0.142739	0.0407504	0.0917447	-0.0586235	0		NM_008635	Map7	3.688	4.401	4.674	0.254993	0.341819	0.298406		14.794	15.452	20.151	0.0627814	0.445839	0.25431	-0.0440956	0
NM_001324416	Gm13212	19.923	20.685	20.167	0.0541501	0.0175616	0.0358558		24.582	26.03	22.496	0.082573	-0.127934	-0.0226804	-0.0585362	1		NM_001159503	Tnfsfm13	69.892	72.286	54.656	0.0485889	-0.354747	-0.153079		74.488	87.636	48.173	0.234516	-0.628783	-0.197134	-0.0440546	0
NM_001286437	Scfd2	40.293	36.953	35.851	-0.124838	-0.168516	-0.146677		43.291	36.768	38.352	-0.235616	-0.174765	-0.205191	-0.0585141	0		NM_199149	Ppp1r37	43.075	85.695	108.432	0.99236	1.33187	1.16211		42.205	81.107	103.475	0.942413	1.2938	1.1181	-0.0440096	0
NM_028049	Fbxo22	338.809	349.916	362.187	0.0465364	0.0962626	0.0713995		327.591	326.108	335.024	-0.00654589	0.0323687	0.0129114	-0.0584881	0		NM_026844	Cmc2	101.828	97.994	88.626	-0.055369	-0.200332	-0.127851		95.048	94.349	75.468	-0.010649	-0.332791	-0.17172	-0.0438694	0
NM_180599	Mfap3	135.508	141.336	140.658	0.060751	0.0538136	0.0572823		142.592	137.699	147.416	-0.050375	0.0480001	-0.00118744	-0.0584697	1		NM_212445	Poglut3	14.116	13.727	14.71	-0.040315	0.0594659	0.00957547		9.664	11.132	8.001	0.20402	-0.27244	-0.0342098	-0.0437853	1
NM_134033	Ccdc117	364.254	353.354	374.93	-0.0438306	0.0416765	-0.00107706		358.696	337.205	351.33	-0.0891357	-0.0299349	-0.0595353	-0.0584582	0		NM_001370889	Gm19774	1.917	1.712	0.52	-0.163168	-1.88227	-1.02272		1.029	2.414	0.1	1.23018	-3.36317	-1.06649	-0.043777	0
NM_013482	Btk	182.509	170.421	173.506	-0.0988645	-0.0729821	-0.0859233		181.27	160.592	167.506	-0.17474	-0.113927	-0.144334	-0.0584105	0		NM_025525	Rnf113a2	296.789	316.227	293.435	0.0915229	-0.0163967	0.0375631		311.154	347.52	276.225	0.159467	-0.171785	-0.00615884	-0.043722	1
NM_026817	Rabl2	29.516	31.391	31.251	0.0888538	0.0824051	0.0856295		35.557	35.648	36.831	0.00368753	0.050787	0.0272372	-0.0583922	0		NM_019816	Aatf	205.007	217.827	165.076	0.0875096	-0.312543	-0.112517		165.757	176.889	125.093	0.0937745	-0.406069	-0.156147	-0.0436305	0
NM_017366	Acadvl	120.029	127.494	114.682	0.0870463	-0.065744	0.0106511		126.09	117.95	126.162	-0.0962784	0.000823574	-0.0477274	-0.0583786	1		NM_001356478	Il1rl2	3.547	3.176	4.719	-0.159388	0.411882	0.126247		12.119	10.352	15.914	-0.227361	0.393026	0.0828324	-0.0434144	0
NM_027412	Ttc9c	134.645	123.787	121.738	-0.121301	-0.145381	-0.133341		145.693	130.937	124.287	-0.154059	-0.229256	-0.191657	-0.0583165	0		NM_001001333	Hexdc	17.457	20.93	16.669	0.261767	-0.0666381	0.0975643		19.429	22.989	17.701	0.242732	-0.134381	0.0541756	-0.0433886	0
NM_001081080	Phf3	78.343	78.998	76.699	0.0120118	-0.0305966	-0.00929243		76.528	78.307	68.1	0.0331536	-0.168333	-0.0675897	-0.0582972	0		NR_045301	1810008I18Rik	114.692	107.452	118.014	-0.0940724	0.0411933	-0.0264396		108.58	99.998	107.03	-0.118787	-0.0207432	-0.0697652	-0.0433256	0
NM_026708	Tlcd1	71.332	77.386	74.429	0.117523	0.0613154	0.0894193		83.263	84.627	85.54	0.0234425	0.0389237	0.0311831	-0.0582362	0		NM_001282013	Prr3	76.829	86.26	80.374	0.167041	0.0650779	0.116059		76.958	90.055	72.749	0.226735	-0.0811439	0.0727956	-0.0432637	0
NM_001037938	Dhrs4	60.588	70.514	62.751	0.218878	0.0506064	0.134742		62.209	63.738	67.511	0.0350304	0.117999	0.0765149	-0.0582271	0		NR_040622	Arhgap15os	21.429	20.105	23.89	-0.0920102	0.156842	0.0324161		20.707	19.387	21.792	-0.095029	0.0736801	-0.0106745	-0.0430905	1
NM_001029983	Man1b1	119.242	121.427	119.06	0.0261968	-0.00220368	0.0119965		124.537	120.417	120.803	-0.0485354	-0.0439181	-0.0462267	-0.0582233	1		NM_001358252	Fam241b	3.061	4.039	2.148	0.399995	-0.511009	-0.055507		2.479	2.611	2.053	0.0748442	-0.272025	-0.0985902	-0.0430833	0
NM_023536	Mrto4	369.506	420.483	400.008	0.18645	0.114431	0.15044		392.153	400.617	436.218	0.030807	0.153633	0.0922198	-0.0582205	0		NM_172396	Smim7	339.384	337.565	332.188	-0.00775322	-0.0309186	-0.0193359		329.912	308.623	323.462	-0.0962357	-0.028485	-0.0623603	-0.0430244	0
NM_026383	Pnrc2	1025.32	947.65	949.63	-0.113645	-0.110634	-0.11214		1097.77	1009.37	942.795	-0.12113	-0.219565	-0.170348	-0.0582081	0		NM_027444	Bbx	155.55	151.557	185.095	-0.0375179	0.250888	0.106685		114.077	99.787	142.465	-0.193084	0.3206	0.0637577	-0.0429271	0
NM_026603	Denr	216.398	235.897	225.065	0.12447	0.0566546	0.0905622		230.904	231.328	241.071	0.00264674	0.0621649	0.0324058	-0.0581564	0		NM_001163419	Fam172a	105.153	97.055	101.426	-0.115616	-0.0520625	-0.083839		93.41	90.74	80.677	-0.0418383	-0.21142	-0.126629	-0.0427899	0
NM_017405	Lsr	6.122	7.043	5.921	0.202187	-0.0481622	0.0770124		6.639	7.13	6.346	0.102936	-0.0651184	0.0189088	-0.0581036	0		NM_139229	Cog8	302.449	300.42	291.77	-0.00971103	-0.0518603	-0.0307857		331.958	328.516	302.912	-0.0150371	-0.132102	-0.0735695	-0.0427839	0
NM_029332	Akap13	227.748	188.362	201.228	-0.27393	-0.178607	-0.226269		179.001	152.534	141.63	-0.230837	-0.337841	-0.284339	-0.0580699	0		NM_206534	Churc1	92.022	99.398	91.109	0.111238	-0.0143852	0.0484264		88.608	99.856	79.245	0.172412	-0.161117	0.00564755	-0.0427788	0
NM_026635	Ciao2a	1044.13	985.475	911.64	-0.083406	-0.195761	-0.139584		1235.03	1067.06	1086.9	-0.210915	-0.184334	-0.197625	-0.058041	0		NM_019670	Diaph3	55.909	48.063	60.709	-0.218154	0.11883	-0.049662		48.731	45.226	46.193	-0.107687	-0.0771656	-0.0924265	-0.0427645	0
NR_152400	4933408B17Rik	1.844	2.072	1.999	0.168185	0.11644	0.142313		1.879	2.392	1.659	0.348252	-0.179651	0.0843006	-0.058012	0		NM_001204229	Clec16a	5.572	5.821	5.295	0.0630718	-0.0735646	-0.00524641		7.326	8.393	5.983	0.196161	-0.292157	-0.0479979	-0.0427515	0
NM_009567	Zfp93	8.396	9.332	7.663	0.152484	-0.131793	0.0103456		6.865	5.989	7.366	-0.196945	0.101622	-0.0476615	-0.0580071	1		NM_001271873	Ano10	61.374	54.956	55.52	-0.159351	-0.14462	-0.151985		85.858	87.684	64.187	0.030361	-0.419671	-0.194655	-0.0426699	0
NM_027257	Nabp2	134.919	143.457	139.778	0.0885248	0.0510438	0.0697843		142.456	143.402	143.85	0.00954876	0.0140488	0.0117988	-0.0579855	0		NM_011654	Tuba1b	1630.77	1738.76	1113.47	0.0925021	-0.550491	-0.228995		1480.51	1756.27	856.406	0.246416	-0.789729	-0.271657	-0.0426622	0
NM_001113213	Odf2	111.531	112.39	117.136	0.0110689	0.0707398	0.0409043		126.901	125.788	125.041	-0.0127091	-0.0213022	-0.0170057	-0.05791	1		NM_027000	Gtpbp4	660.882	646.856	639.076	-0.0309481	-0.0484052	-0.0396767		614.441	692.662	486.276	0.172877	-0.337499	-0.082311	-0.0426344	0
NM_017472	Snx3	822.495	794.905	797.363	-0.0492245	-0.0447702	-0.0469974		820.876	728.233	800.076	-0.172764	-0.0370273	-0.104896	-0.0578984	0		NM_133933	Rpn1	438.85	448.364	562.849	0.0309425	0.35902	0.194981		471.377	520.556	527.243	0.143172	0.161587	0.152379	-0.0426019	0
NM_008567	Mcm6	840.999	816.605	833.326	-0.0424657	-0.0132231	-0.0278444		861.453	810.611	812.906	-0.0877623	-0.0836836	-0.0857229	-0.0578786	0		NM_026364	Prpsap1	178.401	180.03	152.327	0.0131136	-0.227952	-0.107419		187.795	183.458	156.157	-0.0337088	-0.266161	-0.149935	-0.0425159	0
NM_019912	Ube2d2a	211.664	208.352	212.737	-0.022753	0.00729506	-0.00772895		216.169	206.539	206.587	-0.0657454	-0.0654102	-0.0655778	-0.0578488	0		NM_001368763	Rnf19b	52.945	57.019	51.378	0.106948	-0.0433437	0.0318023		45.537	42.369	48.24	-0.10403	0.0831907	-0.0104198	-0.042222	1
NM_175384	Cdca2	477.174	470.067	501.074	-0.021649	0.0705082	0.0244296		484.005	451.724	495.124	-0.0995804	0.0327679	-0.0334062	-0.0578358	1		NM_001360805	4833420G17Rik	102.606	101.498	125.137	-0.0156638	0.286393	0.135365		100.691	107.577	107.247	0.0954349	0.0910026	0.0932187	-0.042146	0
NM_020050	Tmem9b	400.95	404.738	406.003	0.013566	0.018068	0.015817		412.938	392.186	410.187	-0.0743872	-0.00964342	-0.0420153	-0.0578323	1		NM_175207	Ankrd9	186.925	188.232	177.844	0.0100524	-0.0718472	-0.0308974		269.985	292.663	225.118	0.116361	-0.262198	-0.0729184	-0.0420209	0
NM_173181	Zc2hc1a	20.452	22.641	22.802	0.146696	0.156918	0.151807		21.698	24.249	22.119	0.160363	0.0277241	0.0940436	-0.0577635	0		NM_029320	Pibf1	128.313	120.968	95.769	-0.0850419	-0.422037	-0.253539		137.821	136.875	92.139	-0.00993677	-0.580912	-0.295424	-0.041885	0
NM_009948	Cpt1b	5.067	4.873	5.809	-0.0563216	0.197158	0.0704182		5.77	5.895	5.748	0.0309205	-0.00551126	0.0127046	-0.0577136	0		NM_007792	Csrp2	7.186	10.991	10.587	0.613062	0.559033	0.586047		7.897	13.254	10.006	0.747051	0.341489	0.54427	-0.0417774	0
NM_008300	Hspa4	269.222	275.236	286.716	0.0318729	0.0908261	0.0613495		295.237	297.028	294.945	0.0087254	-0.00142758	0.00364891	-0.0577006	0		NM_011721	Wrn	40.489	42.337	49.098	0.064389	0.278134	0.171262		40.917	36.261	55.25	-0.174282	0.433274	0.129496	-0.0417654	0
NM_011762	Zfp59	26.696	26.757	27.28	0.00329278	0.0312201	0.0172564		25.155	24.309	24.613	-0.0493546	-0.0314247	-0.0403897	-0.0576461	1		NM_001098225	Adam22	2.266	2.941	1.403	0.376159	-0.691633	-0.157737		2.144	2.04	1.709	-0.0717358	-0.327153	-0.199444	-0.0417072	0
NR_152219	Gm10575	12.541	12.094	11.879	-0.0523609	-0.078239	-0.0653		13.278	11.348	13.103	-0.2266	-0.0191407	-0.12287	-0.0575703	0		NM_001197046	Fgfr1op	265.68	242.007	273.282	-0.134641	0.0407008	-0.04697		290.598	262.155	284.893	-0.148605	-0.0286046	-0.0886047	-0.0416346	0
NM_175036	Leprot	257.538	244.121	231.77	-0.0771889	-0.152091	-0.11464		270.823	240.291	240.432	-0.172568	-0.171721	-0.172144	-0.0575043	0		NM_172402	Slc25a32	101.248	90.455	102.604	-0.162621	0.0191936	-0.0717138		121.259	112.543	111.654	-0.107616	-0.119057	-0.113336	-0.0416224	0
NM_025331	Gng11	123.717	138.237	118.551	0.1601	-0.0615359	0.0492821		102.333	101.755	101.751	-0.00817177	-0.00822848	-0.00820013	-0.0574822	1		NM_028356	Zbtb25	208.153	196.073	249.502	-0.0862535	0.261407	0.0875768		182.845	176.637	201.75	-0.0498336	0.141947	0.0460569	-0.0415198	0
NR_102382	Fancl	71.222	63.813	62.218	-0.158473	-0.194991	-0.176732		63.621	58.118	50.337	-0.130518	-0.337884	-0.234201	-0.0574691	0		NM_133699	Atp6v1c2	1.671	1.875	2.483	0.166179	0.571373	0.368776		1.471	1.968	1.731	0.419933	0.234808	0.327371	-0.041405	0
NM_001099328	Zfp831	0.81	0.8	1.192	-0.0179219	0.55739	0.269734		0.352	0.507	0.328	0.52641	-0.10188	0.212265	-0.0574689	0		NR_045783	Gm10814	4.099	5.886	4.623	0.522016	0.173557	0.347786		4.812	5.571	6.356	0.2113	0.401482	0.306391	-0.0413954	0
NM_001040699	Mtmr7	6.032	4.662	5.738	-0.371687	-0.0720885	-0.221888		6.061	5.282	4.722	-0.198472	-0.360158	-0.279315	-0.0574267	0		NM_013771	Yme1l1	110.414	96.592	121.854	-0.192947	0.14223	-0.0253585		130.958	110.191	141.884	-0.249098	0.115608	-0.066745	-0.0413865	0
NM_021713	Myg1	116.59	115.274	121.601	-0.0163769	0.060711	0.0221671		119.709	109.611	124.503	-0.127139	0.0566489	-0.0352451	-0.0574121	1		NM_023651	Pex13	165.744	162.863	185.261	-0.0252978	0.160603	0.0676524		163.349	151.737	182.372	-0.106385	0.158927	0.026271	-0.0413814	0
NR_038081	Gm38431	121.448	145.99	134.248	0.265531	0.144562	0.205046		130.119	140.576	147.8	0.111519	0.183815	0.147667	-0.0573797	0		NR_103513	Gm15694	8.388	11.659	6.901	0.475045	-0.281521	0.0967619		9.64	10.541	9.52	0.128907	-0.0180716	0.0554176	-0.0413444	0
NM_009272	Srm	1297.62	1493.83	1523.91	0.203148	0.231912	0.21753		1305.95	1386.85	1535.58	0.086712	0.233687	0.160199	-0.0573306	0		NM_001312867	Eif4h	396.851	426.082	379.721	0.102534	-0.0636577	0.019438		466.346	473.736	445.363	0.0226826	-0.066419	-0.0218682	-0.0413062	1
NM_001310507	Pip4p1	761.302	762.247	731.079	0.0017897	-0.0584416	-0.0283259		837.414	785.298	793.049	-0.0927008	-0.078531	-0.0856159	-0.05729	0		NR_015577	Ube2d-ps	89.591	86.904	68.583	-0.0439312	-0.385503	-0.214717		77.369	75.115	55.888	-0.0426546	-0.469217	-0.255936	-0.0412188	0
NM_025340	Sharpin	262.568	274.588	278.225	0.0645775	0.083561	0.0740692		266.357	264.599	274.448	-0.00955359	0.0431716	0.016809	-0.0572602	0		NM_007735	Col4a4	0.684	0.557	0.894	-0.296319	0.386279	0.0449798		0.522	0.302	0.907	-0.789501	0.797053	0.00377574	-0.041204	0
NM_001347201	Gucd1	171.042	147.557	152.852	-0.213078	-0.162215	-0.187647		159.623	132.287	137.164	-0.270997	-0.218767	-0.244882	-0.0572352	0		NM_027885	Smug1	50.752	48.406	57.882	-0.0682788	0.18965	0.0606857		47.286	40.632	56.548	-0.218797	0.258063	0.0196331	-0.0410526	0
NM_007838	Ddost	565.201	627.3	604.458	0.150392	0.0968781	0.123635		558.887	562.977	608.397	0.0105194	0.122456	0.0664879	-0.0571469	0		NM_028420	Camk2n2	1.232	2.777	1.498	1.17252	0.282035	0.72728		1.636	2.857	2.426	0.804328	0.568407	0.686368	-0.0409126	0
NM_009127	Scd1	28.228	21.635	16.564	-0.38376	-0.769076	-0.576418		23.389	16.98	13.386	-0.461994	-0.805105	-0.633549	-0.0571317	0		NM_009383	Tial1	49.968	48.624	47.527	-0.0393359	-0.0722571	-0.0557965		50.889	49.924	45.365	-0.0276203	-0.165774	-0.0966972	-0.0409007	0
NM_025848	Sdhd	848.869	860.186	869.628	0.0191067	0.0348565	0.0269816		856.023	807.124	870.817	-0.0848592	0.02472	-0.0300696	-0.0570512	1		NM_008279	Map4k1	86.197	81.139	81.625	-0.0872421	-0.0786266	-0.0829344		93.141	93.924	77.821	0.0120775	-0.259257	-0.12359	-0.0406553	0
NM_009030	Rbbp4	177.395	177.372	179.667	-0.000187064	0.0183601	0.00908652		185.387	179.117	179.54	-0.0496378	-0.0462348	-0.0479363	-0.0570228	1		NR_036590	1700001K23Rik	0.492	0.186	0.354	-1.40336	-0.474909	-0.939132		0.437	0.1	0.491	-2.12763	0.16809	-0.979772	-0.0406394	0
NM_028479	Mrgbp	120.967	122.775	124.159	0.0214033	0.0375753	0.0294893		112.04	109.732	110.125	-0.0300296	-0.0248719	-0.0274507	-0.05694	1		NR_104459	Tex264	228.339	245.804	198.473	0.106331	-0.202235	-0.0479517		221.736	240.14	181.087	0.115033	-0.29216	-0.0885637	-0.0406119	0
NM_053268	Rasa2	210.867	258.781	268.418	0.295398	0.348148	0.321773		213.311	257.4	255.223	0.271054	0.2588	0.264927	-0.0568464	0		NM_146248	Cchcr1	4.456	5.601	5.445	0.329935	0.289183	0.309559		4.872	6.064	5.684	0.315756	0.222392	0.269074	-0.040485	0
NM_028940	Clvs1	8.478	7.018	6.51	-0.272664	-0.381066	-0.326865		6.536	5.071	4.949	-0.366138	-0.401271	-0.383704	-0.0568391	0		NM_001356430	Tifa	470.613	407.139	477.074	-0.20902	0.0196719	-0.0946739		476.561	440.211	427.863	-0.114466	-0.155512	-0.134989	-0.0403149	0
NM_001081158	Cluh	40.837	43.062	47.901	0.0765384	0.230179	0.153359		51.053	55.539	53.649	0.121505	0.0715555	0.0965305	-0.0568282	0		NM_138745	Mthfd1	121.678	126.507	105.992	0.0561489	-0.199113	-0.071482		141.804	160.988	106.979	0.183055	-0.406571	-0.111758	-0.0402758	0
NM_175554	Clspn	81.714	84.616	80.535	0.0503472	-0.0209674	0.0146899		84.713	83.565	81.006	-0.0196846	-0.0645546	-0.0421196	-0.0568095	1		NM_001355657	Wdr3	150.736	138.187	156.331	-0.125402	0.0525799	-0.0364111		155.858	152.686	143.052	-0.0296644	-0.123693	-0.0766785	-0.0402674	0
NM_026032	Lsm1	163.774	170.982	166.223	0.0621381	0.0214137	0.0417759		165.759	154.49	174.21	-0.101574	0.0717402	-0.0149168	-0.0566927	1		NM_001163009	Tnik	0.208	0.218	0.328	0.0677446	0.657112	0.362428		0.314	0.526	0.293	0.744298	-0.0998639	0.322217	-0.0402113	0
NM_025566	Tnfaip8l1	67.331	62.948	57.76	-0.0971104	-0.2212	-0.159155		70.431	56.04	65.627	-0.329754	-0.101921	-0.215837	-0.0566821	0		NM_001311116	Kbtbd4	244.913	246.265	277.868	0.00794225	0.18213	0.0950363		277.407	294.689	281.8	0.087189	0.0226674	0.0549282	-0.0401081	0
NM_010705	Lgals3	986.396	867.358	801.015	-0.185539	-0.300338	-0.242939		754.746	579.448	648.937	-0.381312	-0.217913	-0.299612	-0.0566739	0		NM_009949	Cpt2	67.414	68.989	80.307	0.0333181	0.252478	0.142898		67.53	57.45	91.546	-0.233222	0.438968	0.102873	-0.0400245	0
NM_001291445	Pacs2	15.123	15.092	15.772	-0.00296035	0.0606213	0.0288305		13.021	14.075	11.59	0.112295	-0.16796	-0.0278325	-0.056663	1		NR_040375	B130034C11Rik	20.369	19.963	31.402	-0.0290466	0.624481	0.297717		16.012	13.941	26.289	-0.199819	0.715306	0.257743	-0.0399742	0
NM_019582	Cacna1f	13.609	12.312	11.648	-0.144496	-0.224479	-0.184487		9.237	7.746	7.885	-0.253973	-0.228314	-0.241143	-0.0566559	0		NM_153680	Snx17	337.788	317.905	342.871	-0.0875224	0.0215478	-0.0329873		330.813	319.179	309.892	-0.0516502	-0.0942504	-0.0729503	-0.039963	0
NM_011629	Nr2c1	28.784	27.733	26.693	-0.0536634	-0.108806	-0.0812345		33.118	32.88	27.555	-0.0104053	-0.265301	-0.137853	-0.0566188	0		NM_199323	Tacc1	99.58	102.181	140.598	0.037199	0.497648	0.267424		109.799	87.083	189.763	-0.334402	0.789334	0.227466	-0.0399576	0
NM_001033136	Rmdn3	147.921	142.588	143.499	-0.0529743	-0.0437862	-0.0483803		153.933	138.867	147.548	-0.148599	-0.0611182	-0.104858	-0.0564782	0		NM_027090	2300009A05Rik	107.319	117.809	111.053	0.134544	0.0493428	0.0919435		101.011	111.361	98.474	0.140732	-0.0366976	0.052017	-0.0399265	0
NM_009274	Srpk2	76.371	76.078	77.912	-0.00554559	0.0288206	0.0116375		73.716	73.507	69.471	-0.00409615	-0.0855669	-0.0448315	-0.0564691	1		NM_001353143	Txnrd2	41.65	46.541	43.419	0.160186	0.06001	0.110098		48.08	57.311	44.471	0.253375	-0.112572	0.0704016	-0.0396963	0
NM_008133	Glud1	178.262	172.974	173.327	-0.043444	-0.0405028	-0.0419734		188.265	176.215	175.512	-0.0954281	-0.101195	-0.0983116	-0.0563382	0		NM_001302469	Sdf4	371.527	391.304	379.943	0.0748228	0.0323159	0.0535694		353.987	356.334	358.505	0.00953377	0.0182969	0.0139153	-0.0396541	0
NM_026195	Atic	140.807	132.925	141.256	-0.0831066	0.00459309	-0.0392567		164.182	152.117	155.213	-0.110115	-0.0810466	-0.0955806	-0.0563238	0		NM_026267	Necap1	250.664	224.711	326.718	-0.157684	0.382291	0.112304		248.957	204.578	335.075	-0.283246	0.428587	0.0726709	-0.0396326	0
NM_001177354	Myc	4022.63	3735.66	3795.19	-0.106775	-0.083968	-0.0953714		4048.98	3616.6	3673.5	-0.162923	-0.140403	-0.151663	-0.0562917	0		NM_018757	Nme6	232.556	275.741	181.549	0.245736	-0.357219	-0.0557418		297.178	307.538	251.63	0.0494374	-0.240023	-0.095293	-0.0395512	0
NM_027405	Gpatch2l	84.934	81.021	80.622	-0.0680463	-0.0751686	-0.0716075		73.569	65.414	69.299	-0.169499	-0.0862634	-0.127881	-0.0562735	0		NM_009303	Syngr1	255.748	292.843	209.612	0.195404	-0.287002	-0.0457986		248.547	257.097	213.497	0.0487941	-0.219303	-0.0852544	-0.0394558	0
NM_024227	Mrpl28	338.791	352.221	360.413	0.0560854	0.0892555	0.0726704		369.64	351.624	397.534	-0.0720873	0.104957	0.016435	-0.0562354	0		NM_025510	Adprm	169.831	154.273	173.643	-0.138614	0.0320244	-0.0532949		182.814	182.125	161.374	-0.00544758	-0.179968	-0.092708	-0.0394131	0
NM_025856	Sh3d21	1.83	1.733	2.345	-0.078572	0.357744	0.139586		1.293	1.184	1.585	-0.127053	0.293761	0.0833537	-0.0562325	0		NR_015459	4933431E20Rik	2.319	2.763	3.348	0.252733	0.529797	0.391265		3.172	3.462	4.734	0.126213	0.577667	0.35194	-0.0393248	0
NM_001254951	Zfp850	18.1	16.92	17.093	-0.0972601	-0.0825841	-0.0899221		20.669	19.536	17.858	-0.0813335	-0.210898	-0.146116	-0.0561937	0		NM_011981	Zfp260	50.037	40.098	64.649	-0.319465	0.369633	0.0250839		54.286	50.172	57.597	-0.113698	0.0854135	-0.0141421	-0.039226	1
NM_010312	Gnb2	602.398	689.442	667.754	0.194712	0.1486	0.171656		636.811	668.211	712.329	0.0694385	0.161678	0.115558	-0.0560975	0		NM_001102613	Phldb3	33.966	37.416	31.264	0.139564	-0.119589	0.00998752		46.782	55	38.212	0.233478	-0.291928	-0.0292248	-0.0392124	1
NM_001081189	Uprt	5.225	4.453	5.539	-0.230653	0.0841945	-0.0732295		4.229	3.956	3.779	-0.0962741	-0.162312	-0.129293	-0.0560636	0		NM_001252470	Cpt1c	0.773	0.597	1.278	-0.372737	0.725348	0.176305		0.779	0.693	1.059	-0.168768	0.443007	0.13712	-0.0391853	0
NM_028398	Phykpl	60.51	64.545	62.01	0.0931318	0.0353273	0.0642295		55.587	56.685	55.131	0.0282195	-0.0118838	0.00816787	-0.0560617	0		NM_198644	Zfat	8.188	9.106	8.787	0.153306	0.10186	0.127583		11.633	14.297	10.702	0.297489	-0.120343	0.0885732	-0.0390097	0
NM_019400	Rabep1	67.065	70.197	68.936	0.0658493	0.0396975	0.0527734		65.888	67.926	63.627	0.0439482	-0.0503766	-0.00321423	-0.0559877	1		NM_001037326	Cstf3	253.446	261.887	341.336	0.0472661	0.429514	0.23839		269.725	284.485	337.219	0.0768633	0.322197	0.19953	-0.0388602	0
NM_144884	Tor1a	889.985	916.934	931.455	0.0430369	0.0657051	0.054371		951.215	926.34	974.595	-0.0382297	0.0350314	-0.00159915	-0.0559701	1		NM_026483	Mphosph10	1694.08	1788.97	1536.47	0.078629	-0.140877	-0.0311241		1572.24	1472.51	1523.79	-0.0945507	-0.0451592	-0.0698549	-0.0387309	0
NM_001033436	Atxn7l1	95.386	83.743	90.848	-0.187809	-0.0703228	-0.129066		87.931	79.835	74.937	-0.139351	-0.230694	-0.185022	-0.0559562	0		NM_153407	Csrnp2	47.614	54.559	46.965	0.196431	-0.0197998	0.0883158		51.063	44.889	62.22	-0.185916	0.2851	0.0495919	-0.0387239	0
NM_026005	2610301B20Rik	103.466	103.962	113.918	0.00689953	0.138839	0.0728692		84.601	88.739	82.571	0.0688936	-0.0350395	0.016927	-0.0559422	0		NR_040704	4930563F08Rik	1.587	2.056	1.423	0.373538	-0.157366	0.108086		2.176	1.935	2.694	-0.169345	0.308071	0.0693632	-0.0387227	0
NM_007422	Adss	202.719	195.134	207.716	-0.0550161	0.035131	-0.00994255		199.61	192.157	189.255	-0.0548985	-0.0768526	-0.0658755	-0.055933	0		NR_033566	AI507597	26.186	28.978	24.065	0.146162	-0.121859	0.0121515		31.442	34.478	27.644	0.132983	-0.185727	-0.0263718	-0.0385233	1
NM_144866	Etf1	288.146	296.769	302.682	0.0425404	0.0710029	0.0567716		328.413	338.354	319.141	0.0430222	-0.0413173	0.000852467	-0.0559192	0		NM_025557	Pcp4l1	40.229	38.39	23.129	-0.0675053	-0.798533	-0.433019		22.757	23.342	11.54	0.0366178	-0.979667	-0.471525	-0.0385055	0
NR_003376	Gm7367	141.473	140.03	138.247	-0.0147908	-0.0332786	-0.0240347		140.969	132.669	134.082	-0.0875466	-0.0722624	-0.0799045	-0.0558698	0		NM_001301784	E4f1	118.453	126.816	108.304	0.098422	-0.129228	-0.0154031		122.809	121.334	115.359	-0.0174324	-0.0902857	-0.0538591	-0.038456	0
NM_008349	Il10rb	398.617	377.602	340.946	-0.0781368	-0.22546	-0.151798		434.421	368.513	384.009	-0.237378	-0.177954	-0.207666	-0.0558676	0		NM_013796	Nagpa	212.304	232.335	190.237	0.130075	-0.158334	-0.0141294		223.606	266.006	174.75	0.2505	-0.355666	-0.0525833	-0.0384539	0
NR_040431	Gm15787	20.585	20.402	19.553	-0.0128829	-0.0742035	-0.0435432		19.741	18.285	18.571	-0.110534	-0.0881436	-0.099339	-0.0557958	0		NM_001166474	Vmac	63.745	62.803	80.446	-0.0214787	0.335709	0.157115		65.058	61.749	80.808	-0.0753107	0.312772	0.11873	-0.0383844	0
NM_026321	Fam174a	103.482	87.378	89.094	-0.244038	-0.21598	-0.230009		99.354	83.488	79.557	-0.251009	-0.320589	-0.285799	-0.0557904	0		NR_110964	Mospd1	317.999	269.561	417.842	-0.23841	0.393935	0.0777624		353.568	312.593	422.426	-0.177702	0.256711	0.0395043	-0.0382581	0
NM_012042	Cul1	225.374	231.121	237.048	0.0363273	0.0728581	0.0545927		250.141	257.658	242.449	0.0427158	-0.0450602	-0.0011722	-0.0557649	1		NM_010577	Itga5	155.851	146.912	166.115	-0.0852152	0.0920149	0.00339989		163.594	145.405	175.376	-0.170043	0.100331	-0.0348557	-0.0382556	1
NM_001359910	Paqr3	33.166	30.423	35.171	-0.124543	0.0846813	-0.0199306		27.506	27.765	24.535	0.013521	-0.164905	-0.075692	-0.0557614	0		NM_019781	Pex14	203.946	194.698	195.118	-0.0669491	-0.0638403	-0.0653947		227.753	239.643	187.5	0.0734167	-0.280579	-0.103581	-0.0381866	0
NM_019549	Plek	336.995	267.457	199.92	-0.33342	-0.753304	-0.543362		263.168	190.208	158.69	-0.468406	-0.729773	-0.59909	-0.0557272	0		NM_011119	Pa2g4	734.213	822.791	613.573	0.164327	-0.258964	-0.0473182		678.853	862.26	474.874	0.345024	-0.515554	-0.0852653	-0.0379472	0
NM_008982	Ptprj	11.053	12.174	13.103	0.139365	0.245459	0.192412		9.728	10.989	10.409	0.175845	0.0976163	0.136731	-0.0556816	0		NM_133354	Sumo2	280.278	278.54	261.876	-0.00897398	-0.0979747	-0.0534743		276.421	287.743	233.936	0.0579136	-0.240753	-0.0914199	-0.0379455	0
NM_013875	Pde7b	0.916	1.053	1.138	0.201086	0.313081	0.257083		0.764	0.885	0.872	0.212105	0.190755	0.20143	-0.0556533	0		NM_133679	Cryzl1	323.884	315.413	387.102	-0.0382351	0.257237	0.109501		267.422	228.448	345.698	-0.227252	0.370394	0.0715709	-0.0379299	0
NM_008678	Ncoa2	32.515	28.15	32.202	-0.207971	-0.0139551	-0.110963		30.675	29.472	25.343	-0.0577184	-0.275476	-0.166597	-0.0556344	0		NM_198899	Uggt1	43.184	42.226	56.327	-0.0323653	0.38333	0.175482		46.138	47.984	53.685	0.056598	0.218564	0.137581	-0.0379015	0
NM_001360493	Hnrnpk	1667.88	1718.03	1658.64	0.0427432	-0.00801211	0.0173655		1741.83	1736.73	1656.71	-0.00423366	-0.0722844	-0.0382591	-0.0556246	1		NM_001081454	Furin	76.017	79.226	68.606	0.0596519	-0.147987	-0.0441677		63.898	55.194	66.02	-0.211259	0.0471324	-0.0820635	-0.0378958	0
NM_172991	Rbm48	135.168	148.741	137.856	0.138049	0.0284084	0.0832286		146.448	152.066	146.545	0.0543091	0.000955254	0.0276322	-0.0555964	0		NR_104415	Fuom	11.805	11.663	7.512	-0.0174591	-0.652129	-0.334794		11.603	10.822	7.421	-0.100531	-0.644812	-0.372672	-0.0378774	0
NM_010799	Minpp1	151.081	146.8	153.747	-0.0414703	0.025236	-0.00811712		169.526	156.799	167.794	-0.11259	-0.0148154	-0.0637028	-0.0555857	0		NR_027137	Tmem51os1	0.361	0.338	0.768	-0.0949756	1.08911	0.497066		0.1	0.189	0.1	0.918386	0	0.459193	-0.0378728	0
NM_023294	Ndc80	274.492	266.879	264.337	-0.0405783	-0.0543857	-0.047482		279.633	258.133	262.598	-0.11542	-0.0906787	-0.103049	-0.0555673	0		NM_016787	Bnip2	104.421	97.333	94.368	-0.101411	-0.146042	-0.123727		111.11	114.374	86.276	0.0417705	-0.364957	-0.161594	-0.0378669	0
NM_001110149	Mgat1	691.744	665.902	692.251	-0.0549284	0.00105701	-0.0269357		623.422	568.324	609.959	-0.133495	-0.0314968	-0.0824961	-0.0555604	0		NM_001029856	Atad5	106.152	92.401	124.751	-0.200151	0.23292	0.0163843		100.527	80.35	122.104	-0.323213	0.280527	-0.0213428	-0.0377272	1
NM_172766	Nfrkb	83.245	91.447	100.499	0.135572	0.271746	0.203659		89.274	98.923	98.931	0.148066	0.148183	0.148124	-0.0555347	0		NM_144835	Heatr1	50.377	50.348	48.733	-0.00083074	-0.0478662	-0.0243485		50.947	54.921	43.369	0.108361	-0.232333	-0.0619862	-0.0376377	0
NM_001282013	Prr3	66.861	71.236	69.599	0.0914416	0.0579016	0.0746716		72.961	69.627	78.513	-0.0674786	0.105806	0.0191637	-0.0555079	0		NM_001252457	Ddx39b	421.663	440.759	461.682	0.0638996	0.130809	0.0973543		455.654	490.675	459.693	0.106829	0.012732	0.0597805	-0.0375738	0
NM_015792	Fbh1	128.618	128.008	122.23	-0.00685859	-0.0734941	-0.0401764		123.212	119.313	111.433	-0.0463915	-0.144966	-0.0956789	-0.0555025	0		NM_026156	Xab2	298.169	303.104	287.346	0.0236826	-0.0533413	-0.0148293		341.642	344.605	314.981	0.0124583	-0.117221	-0.0523811	-0.0375518	0
NM_153116	Gtpbp10	47.25	46.115	46.394	-0.0350782	-0.0263761	-0.0307272		49.696	50.708	43.218	0.0290836	-0.201497	-0.0862069	-0.0554797	0		NM_001077684	Ccdc173	7.669	5.921	9.876	-0.373198	0.364888	-0.00415462		4.379	3.378	5.358	-0.374432	0.291093	-0.0416695	-0.0375149	0
NR_040442	AV051173	11.448	13.548	11.36	0.242984	-0.0111327	0.115926		13.126	12.272	15.267	-0.097057	0.217989	0.0604662	-0.0554596	0		NR_152257	Dhrs13os	33.474	36.159	35.771	0.111314	0.0957495	0.103532		32.366	33.089	34.696	0.0318726	0.10029	0.0660814	-0.0374502	0
NM_172742	Mtmr10	23.026	21.843	22.168	-0.0760928	-0.0547852	-0.065439		20.525	18.65	19.103	-0.138207	-0.103583	-0.120895	-0.0554558	0		NM_001356366	Atg3	85.744	75.705	108.317	-0.179647	0.337152	0.0787525		75.71	66.679	91.036	-0.183251	0.265953	0.041351	-0.0374015	0
NM_138745	Mthfd1	102.119	108.821	117.716	0.0917057	0.205059	0.148382		98.601	101.098	109.407	0.0360803	0.150031	0.0930556	-0.0553268	0		NM_028227	Brap	154.95	166.892	163.624	0.107112	0.0785816	0.0928468		165.232	165.627	178.033	0.00344476	0.107652	0.0555482	-0.0372987	0
NM_029565	Tmem59	882.743	832.796	914.617	-0.0840303	0.0511743	-0.016428		845.718	766.26	845.045	-0.142343	-0.00114852	-0.0717456	-0.0553176	0		NM_001123370	9030025P20Rik	8.198	8.519	9.371	0.0554121	0.192931	0.124172		8.332	7.871	9.949	-0.0821159	0.255889	0.0868864	-0.0372852	0
NM_026609	Leprotl1	204.348	179.32	198.624	-0.188492	-0.0409882	-0.11474		185.286	160.309	169.18	-0.208898	-0.131195	-0.170047	-0.0553067	0		NM_020594	Zc3h8	70.756	68.629	74.639	-0.0440342	0.0770772	0.0165215		60.906	61.395	58.707	0.0115368	-0.0530518	-0.0207575	-0.037279	1
NM_001130515	Hexim2	68.699	74.453	68.467	0.116041	-0.0048803	0.0555803		59.359	56.458	62.434	-0.0722888	0.0728651	0.000288173	-0.0552921	0		NM_001355411	Nckap1	0.371	0.656	0.511	0.822277	0.461904	0.64209		0.344	0.46	0.595	0.419225	0.790481	0.604853	-0.0372372	0
NM_001005859	Rpl34	662.291	768.232	662.934	0.214077	0.00139999	0.107738		729.324	711.751	803.82	-0.0351873	0.140313	0.0525627	-0.0551757	0		NM_007692	Chkb	216.083	216.505	203.539	0.00281477	-0.0862803	-0.0417328		226.156	229.658	199.634	0.0221688	-0.179961	-0.078896	-0.0371633	0
NM_183167	AI987944	337.134	317.129	331.273	-0.0882523	-0.0253015	-0.0567769		351.221	341.585	309.23	-0.0401345	-0.183699	-0.111917	-0.0551397	0		NM_145596	Gatad2a	112.437	123.849	123.289	0.139465	0.132927	0.136196		115.542	110.748	138.297	-0.0611367	0.259352	0.0991079	-0.0370884	0
NM_001368403	Cenpu	60.918	60.048	59.803	-0.0207524	-0.0266507	-0.0237016		66.8	63.908	62.606	-0.0638516	-0.0935472	-0.0786994	-0.0549978	0		NM_001033630	2310061I04Rik	172.427	193.823	130.588	0.168754	-0.400963	-0.116105		170.553	199.421	117.957	0.225597	-0.531959	-0.153181	-0.0370763	0
NR_004853	Cdk3	1.775	2.514	3.2	0.502166	0.850253	0.676209		1.761	2.402	3.055	0.447841	0.794777	0.621309	-0.0548999	0		NM_175246	Snip1	401.671	398.308	422.812	-0.0121298	0.074002	0.0309361		408.975	416.018	398.704	0.0246333	-0.0366946	-0.00603064	-0.0369667	1
NR_077245	Tubgcp4	78.382	75.2	75.701	-0.0597897	-0.05021	-0.0549999		83.922	77.839	77.706	-0.108556	-0.111023	-0.109789	-0.0547896	0		NM_007872	Dnmt3a	40.752	42.406	46.515	0.0573975	0.190825	0.124111		30.983	29.89	36.24	-0.0518139	0.226106	0.0871461	-0.0369653	0
NM_026795	Tm2d3	480.721	555.473	557.341	0.208517	0.21336	0.210939		499.759	535.489	579.146	0.0996244	0.212695	0.156159	-0.0547792	0		NM_029734	Wdyhv1	89.008	83.295	99.424	-0.0957051	0.159659	0.031977		86.123	87.444	84.238	0.0219608	-0.0319274	-0.00498328	-0.0369603	1
NM_021440	Cep295nl	0.591	0.323	0.669	-0.871624	0.178848	-0.346388		0.328	0.255	0.242	-0.363199	-0.438689	-0.400944	-0.0545557	0		NM_001289578	Chfr	77.09	66.466	95.995	-0.213927	0.316416	0.0512442		85.735	72.794	103.003	-0.236065	0.26473	0.0143327	-0.0369115	0
NM_008053	Fxr1	202.393	197.641	194.089	-0.0342771	-0.060441	-0.0473591		212.284	199.551	196.085	-0.0892381	-0.114516	-0.101877	-0.0545182	0		NM_028835	Atg7	205.241	190.317	183.319	-0.108915	-0.162963	-0.135939		205.434	224.001	148.275	0.12483	-0.4704	-0.172785	-0.0368461	0
NM_017402	Arhgef7	150.506	151.639	142.184	0.0108198	-0.0820619	-0.035621		164.648	155.12	154.239	-0.0860003	-0.0942174	-0.0901088	-0.0544878	0		NM_027978	Coq2	150.987	131.181	134.899	-0.202866	-0.162545	-0.182705		144.443	135.006	113.992	-0.0974768	-0.341568	-0.219522	-0.0368171	0
NM_025716	Spryd4	261.993	307.264	308.696	0.22995	0.236659	0.233305		274.938	302.815	319.873	0.13933	0.218393	0.178862	-0.0544429	0		NM_001037905	Dab2	69.003	60.416	53.609	-0.191728	-0.364184	-0.277956		44.973	42.641	30.66	-0.0768179	-0.552701	-0.31476	-0.0368035	0
NM_028369	Mon1a	72.738	77.981	80.882	0.100413	0.153109	0.126761		74.281	74.788	81.558	0.00981357	0.134833	0.0723234	-0.054438	0		NM_001360125	Rps19	2933.99	3485.61	1770.82	0.248549	-0.728446	-0.239949		3334.32	4300.23	1761.59	0.36702	-0.920516	-0.276748	-0.0367992	0
NM_033321	P2rx5	1.96	1.647	1.543	-0.251013	-0.345116	-0.298064		1.781	1.044	1.864	-0.770566	0.0657143	-0.352426	-0.0543614	0		NM_001355503	Tmem246	48.167	44.137	55.83	-0.126056	0.212995	0.0434695		41.042	40.243	42.246	-0.0283632	0.0417137	0.00667527	-0.0367942	0
NM_016812	Banp	42.456	41.599	44.758	-0.0294196	0.0761771	0.0233788		38.281	36.975	37.967	-0.0500784	-0.0118825	-0.0309804	-0.0543592	1		NM_001033166	Selenoh	571.124	602.641	442.691	0.0774948	-0.367504	-0.145005		484.247	525.052	347.13	0.116717	-0.480267	-0.181775	-0.0367704	0
NM_028976	Gorasp1	144.864	166.164	166.112	0.197909	0.197457	0.197683		132.932	140.904	152.982	0.0840241	0.202673	0.143349	-0.0543342	0		NM_001307934	Creb3l4	0.854	0.784	0.941	-0.123382	0.139959	0.00828812		0.603	0.528	0.662	-0.19162	0.134673	-0.0284734	-0.0367615	1
NM_028243	Prcp	18.475	16.979	16.792	-0.121823	-0.1378	-0.129812		16.878	15.354	14.374	-0.136529	-0.231682	-0.184106	-0.0542943	0		NM_023403	Mesd	183.187	181.41	188.041	-0.0140631	0.0377301	0.0118335		179.36	190.495	163.141	0.0868949	-0.136739	-0.0249219	-0.0367554	1
NM_008102	Gch1	51.226	46.293	43.309	-0.146082	-0.242209	-0.194146		50.082	42.775	41.554	-0.227524	-0.269305	-0.248415	-0.0542688	0		NR_151588	Tars2	251.893	260.287	219.851	0.0472922	-0.196285	-0.0744964		276.59	273.856	239.436	-0.0143315	-0.208109	-0.11122	-0.0367239	0
NM_026453	Mak16	535.54	527.629	521.606	-0.0214705	-0.0380339	-0.0297522		549.299	531.48	505.343	-0.0475763	-0.120329	-0.0839525	-0.0542003	0		NM_134074	Dock9	16.024	14.659	21.692	-0.128448	0.436929	0.154241		18.206	19.125	20.398	0.0710458	0.164014	0.11753	-0.0367108	0
NM_009321	Tbca	141.945	143.431	124.192	0.0150248	-0.19276	-0.0888675		174.612	162.144	154.21	-0.106877	-0.179256	-0.143067	-0.0541993	0		NM_028020	Ints11	241.199	235.336	214.622	-0.0355019	-0.168426	-0.101964		271.911	247.695	246.325	-0.13457	-0.142571	-0.138571	-0.0366067	0
NM_001357666	Yif1b	163.666	179.135	179.391	0.130293	0.132353	0.131323		176.964	185.022	188.361	0.0642409	0.0900444	0.0771427	-0.0541801	0		NM_177660	Zbtb10	5.314	5.001	6.152	-0.0875816	0.211257	0.0618378		4.639	3.752	5.94	-0.306154	0.356649	0.0252475	-0.0365903	0
NM_001276288	Tle5	241.159	263.636	272.575	0.128563	0.176669	0.152616		224.335	229.893	250.954	0.0353078	0.161768	0.098538	-0.0540776	0		NM_001364757	Ccdc103	0.447	0.749	1.257	0.744691	1.49164	1.11816		0.319	0.899	0.507	1.49476	0.668429	1.0816	-0.0365674	0
NM_016795	Srpk1	248.337	262.554	260.797	0.0803149	0.070628	0.0754715		251.596	257.237	253.491	0.0319892	0.0108255	0.0214074	-0.0540641	0		NM_019745	Pdcd10	386.354	338.421	354.018	-0.191104	-0.126101	-0.158602		382.258	346.72	321.624	-0.140776	-0.249172	-0.194974	-0.0363712	0
NM_011992	Rcn2	186.715	175.479	188.801	-0.0895394	0.0160286	-0.0367554		163.622	152.892	154.408	-0.0978538	-0.0836192	-0.0907365	-0.0539811	0		NM_172627	Pggt1b	78.053	71.211	84.388	-0.132354	0.112584	-0.0098851		82.235	73.606	86.177	-0.159929	0.0675503	-0.0461894	-0.0363043	0
NR_033586	Fam120b	88.958	84.622	82.227	-0.0720916	-0.113512	-0.0928019		87.508	78.657	79.431	-0.15384	-0.139713	-0.146776	-0.0539744	0		NM_030198	Gins3	318.137	311.276	284.12	-0.0314538	-0.163148	-0.0973008		273.657	243.375	255.715	-0.169188	-0.097832	-0.13351	-0.0362091	0
NM_173443	Vcpip1	114.782	115.386	120.144	0.00757177	0.0658682	0.03672		130.528	133.674	124.449	0.0343596	-0.0688047	-0.0172226	-0.0539425	1		NM_133710	Ctdspl	41.813	42.396	45.232	0.0199766	0.113392	0.0666844		37.791	32.562	45.753	-0.214853	0.275824	0.0304851	-0.0361993	0
NM_009974	Csnk2a2	10.594	9.659	11.581	-0.133302	0.128512	-0.00239463		11.449	11.725	10.34	0.0343663	-0.146985	-0.0563095	-0.0539149	0		NM_028276	Utp14a	129.728	133.099	114.384	0.0370098	-0.181605	-0.0722974		94.511	94.915	80.971	0.00615385	-0.223077	-0.108462	-0.0361642	0
NM_029248	Taf1d	593.116	578.239	530.404	-0.0366484	-0.161223	-0.0989355		608.105	558.898	535.311	-0.121735	-0.183943	-0.152839	-0.0539038	0		NM_001252316	Shmt2	387.255	376.345	438.225	-0.0412281	0.178388	0.0685799		476.273	544.526	435.744	0.193212	-0.128308	0.0324521	-0.0361278	0
NM_198162	Morc2a	52.461	56.3	60.195	0.10189	0.198398	0.150144		52.97	58.83	54.502	0.151377	0.0411337	0.0962551	-0.0538889	0		NR_028329	Appbp2os	21.947	21.352	24.021	-0.0396525	0.130272	0.04531		22.087	19.799	24.959	-0.15777	0.176363	0.00929637	-0.0360136	0
NM_028900	Gcc1	73.74	70.675	68.655	-0.0612474	-0.103083	-0.082165		84.783	77.858	76.459	-0.12293	-0.149089	-0.136009	-0.0538442	0		NM_001029890	Mex3a	14.021	13.217	15.051	-0.0851945	0.10227	0.0085378		11.037	10.673	10.987	-0.0483823	-0.00655057	-0.0274665	-0.0360042	1
NM_001360579	Zfand6	291.801	259.184	272.724	-0.171008	-0.0975432	-0.134276		262.797	233.761	227.669	-0.168915	-0.207011	-0.187963	-0.0536871	0		NM_080559	Sh3bgrl3	1390.09	1622.69	1059.58	0.223202	-0.391693	-0.0842452		1354.66	1475.95	1052.56	0.123706	-0.364031	-0.120163	-0.0359175	0
NM_001358823	Zfr	272.418	328.858	336.399	0.271643	0.304351	0.287997		278.011	334.55	319.693	0.26708	0.201545	0.234313	-0.0536845	0		NM_133858	Mindy1	200.139	188.957	244.935	-0.0829444	0.291397	0.104226		172.691	154.048	212.832	-0.164813	0.301522	0.0683546	-0.0358715	0
NM_133954	Usb1	332.117	342.556	348.106	0.0446483	0.0678351	0.0562417		361.856	348.269	377.316	-0.0552136	0.0603576	0.00257198	-0.0536697	0		NM_019821	Gltp	617.072	634.474	563.666	0.0401222	-0.130598	-0.045238		552.183	539.054	505.55	-0.0347167	-0.127293	-0.0810047	-0.0357666	0
NM_001109897	Trpc2	1.318	1.315	1.657	-0.00328757	0.330223	0.163468		1.653	1.543	2.062	-0.0993487	0.318958	0.109804	-0.0536634	0		NM_001136081	Ssrp1	636.051	634.794	598.521	-0.00285396	-0.0877406	-0.0452973		639.424	675.195	541.237	0.0785313	-0.240512	-0.0809906	-0.0356933	0
NM_001205025	Jagn1	702.753	732.213	760.256	0.0592457	0.113468	0.0863566		723.351	699.34	782.887	-0.0487018	0.114108	0.0327032	-0.0536535	0		NR_040316	B230217O12Rik	24.256	25.503	33.565	0.0723253	0.468616	0.270471		28.434	28.757	38.932	0.0162961	0.453339	0.234818	-0.0356529	0
NM_207659	Hook3	36.23	37.768	39.2	0.0599796	0.113669	0.0868242		37.228	40.649	35.7	0.126832	-0.060464	0.0331839	-0.0536404	0		NM_178879	B3gnt9	24.032	23.58	28.936	-0.027393	0.267909	0.120258		27.089	25.775	32.02	-0.0717347	0.241266	0.0847657	-0.0354922	0
NM_011723	Xdh	58.446	39.827	33.245	-0.553357	-0.813967	-0.683662		66.488	42.333	37.577	-0.651311	-0.823244	-0.737278	-0.0536155	0		NM_183262	Stk35	21.943	23.417	15.82	0.0937955	-0.472011	-0.189108		24.578	24.501	18.059	-0.00452689	-0.44465	-0.224588	-0.0354804	0
NM_153791	Flywch1	59.294	62.548	59.181	0.0770776	-0.00275205	0.0371628		55.061	54.687	54.188	-0.00983289	-0.0230574	-0.0164452	-0.0536079	1		NM_001109972	Sec61g	341.904	350.041	324.945	0.0339326	-0.0733958	-0.0197316		347.753	365.383	306.631	0.0713466	-0.181559	-0.0551064	-0.0353749	0
NM_020506	Xpo4	40.131	43.206	46.43	0.106515	0.21034	0.158427		44.373	49.296	46.193	0.151788	0.0579921	0.10489	-0.053537	0		NM_001170556	Prkag2	24.749	27.391	25.572	0.146332	0.0471948	0.0967632		30.638	30.668	33.327	0.00141196	0.121369	0.0613906	-0.0353726	0
NM_170759	Zfp628	29.813	49.661	41.509	0.736172	0.477483	0.606827		31.484	47.646	44.806	0.597736	0.509073	0.553405	-0.0534225	0		NM_001159963	Fbxl5	337.932	322.113	306.772	-0.0691661	-0.139566	-0.104366		361.988	301.195	358.492	-0.265244	-0.0140009	-0.139622	-0.0352564	0
NM_028543	Zfp763	27.472	24.06	27.359	-0.191325	-0.00594645	-0.0986359		29.392	27.941	25.049	-0.0730399	-0.230671	-0.151855	-0.0532193	0		NM_008408	Stt3a	209.258	200.785	303.242	-0.0596313	0.535187	0.237778		220.017	211.996	302.387	-0.053578	0.458781	0.202602	-0.0351762	0
NM_025544	Mrps15	184.341	206.034	197.122	0.160505	0.0967118	0.128609		188.72	187.991	210.325	-0.00558373	0.156373	0.0753946	-0.053214	0		NM_001081029	Tmem243	7.007	7.159	8.765	0.0309612	0.322957	0.176959		5.102	4.011	7.9	-0.347101	0.63079	0.141844	-0.0351148	0
NM_008403	Itgb1bp1	74.716	77.04	78.315	0.0441905	0.0678714	0.056031		89.287	89.611	89.315	0.0052257	0.000452352	0.00283903	-0.0531919	0		NM_008839	Pik3ca	17.655	16.609	23.554	-0.0881116	0.415895	0.163892		13.21	11.729	17.789	-0.17155	0.429355	0.128902	-0.0349896	0
NM_001310645	Zfp442	15.482	12.602	14.765	-0.296939	-0.0684105	-0.182675		13.065	12.372	9.949	-0.0786284	-0.393084	-0.235856	-0.0531812	0		NM_011830	Impdh2	460.856	491.984	321.505	0.0942954	-0.519475	-0.21259		515.205	629.823	299.071	0.2898	-0.784659	-0.247429	-0.0348396	0
NM_001163389	Snx11	168.73	182.388	176.394	0.112294	0.064085	0.0881896		179.428	178.275	189.58	-0.00930064	0.0794017	0.0350505	-0.0531391	0		NM_001081108	Lamtor4	388.693	434.855	318.255	0.161903	-0.288448	-0.0632723		443.807	444.216	387.021	0.00132893	-0.197521	-0.0980958	-0.0348235	0
NM_001355605	9930104L06Rik	57.079	68.557	60.525	0.264344	0.0845711	0.174458		64.711	73.323	67.573	0.180255	0.0624359	0.121345	-0.0531121	0		NM_001025605	Gm527	0.597	0.387	0.565	-0.625397	-0.0794801	-0.352439		0.381	0.369	0.23	-0.0461702	-0.728157	-0.387164	-0.0347249	0
NM_001362941	Slc39a11	198.148	237.049	245.645	0.258607	0.309996	0.284302		152.638	174.382	184.094	0.192137	0.270328	0.231233	-0.053069	0		NM_001164610	Smpd4	51.063	53.51	57.672	0.0675302	0.175593	0.121561		53.868	58.053	56.382	0.107942	0.0658062	0.0868741	-0.0346874	0
NM_001356420	4933430I17Rik	4.311	2.986	3.084	-0.529808	-0.48322	-0.506514		4.048	3.277	2.302	-0.304834	-0.814321	-0.559578	-0.0530634	0		NM_001368379	Vps36	97.4	98.088	95.186	0.0101549	-0.0331724	-0.0115087		90.908	89.613	86.522	-0.0206992	-0.0713402	-0.0460197	-0.034511	0
NM_133930	Creld1	41.585	44.603	44.265	0.101078	0.0901032	0.0955904		42.57	43.14	44.561	0.0191891	0.0659445	0.0425668	-0.0530236	0		NM_172824	Ccdc14	63.603	53.736	69.115	-0.243206	0.119904	-0.0616509		56.615	44.17	63.51	-0.358118	0.165799	-0.096159	-0.0345081	0
NM_009458	Ube2b	288.163	250.692	261.565	-0.200969	-0.139716	-0.170342		255.367	214.701	222.87	-0.250243	-0.19637	-0.223306	-0.0529641	0		NM_033622	Tnfsf13b	25.704	21.095	22.127	-0.285092	-0.216185	-0.250638		15.061	12.339	12.381	-0.287592	-0.28269	-0.285141	-0.0345025	0
NM_001359577	Kctd3	58.643	57.827	61.956	-0.0202157	0.0792851	0.0295347		56.274	55.998	54.745	-0.00709321	-0.0397413	-0.0234173	-0.052952	1		NM_011801	Cfdp1	77.646	91.468	71.736	0.236356	-0.114214	0.0610706		75.358	93.889	62.755	0.317195	-0.26403	0.0265826	-0.034488	0
NM_007806	Cyba	1867.62	1880.18	1873.96	0.00966753	0.00488998	0.00727876		1924.69	1699.04	2046.61	-0.179906	0.0886123	-0.0456467	-0.0529254	1		NM_001166627	Dynlt1f	160.3	143.979	153.318	-0.154916	-0.0642473	-0.109582		150.191	131.031	141.011	-0.19689	-0.0909907	-0.14394	-0.0343587	0
NM_010163	Ext2	72.389	85.912	84.218	0.247089	0.218358	0.232724		81.204	90.439	93.551	0.155394	0.204202	0.179798	-0.0529254	0		NR_045146	BC051226	54.022	57.101	40.673	0.079969	-0.409476	-0.164753		65.676	70.369	46.511	0.0995737	-0.497794	-0.19911	-0.0343569	0
NM_001102565	Alkbh1	253.961	281.443	276.919	0.148236	0.124857	0.136546		287.226	301.641	307.119	0.0706462	0.0966114	0.0836288	-0.0529176	0		NM_001370791	Msl3	29.514	28.024	30.542	-0.0747366	0.0493951	-0.0126707		33.435	32.065	32.667	-0.0603597	-0.0335251	-0.0469424	-0.0342717	0
NM_206924	Jtb	433.7	461.043	462.601	0.0882039	0.0930709	0.0906374		443.549	435.524	475.988	-0.0263413	0.101832	0.0377452	-0.0528922	0		NM_001285870	Trim3	19.567	21.229	18.443	0.117614	-0.0853492	0.0161323		20.308	19.45	20.679	-0.062278	0.0261183	-0.0180799	-0.0342122	1
NM_153063	Zfp472	136.518	132.656	137.753	-0.0414013	0.0129926	-0.0142044		134.764	131.43	125.92	-0.0361405	-0.0979277	-0.0670341	-0.0528298	0		NM_001013811	Fam169b	57.318	56.412	58.03	-0.0229862	0.0178107	-0.00258776		61.715	57.287	63.183	-0.107413	0.0339153	-0.0367491	-0.0341613	0
NM_013933	Vapa	1598.91	1570.41	1634.94	-0.0259429	0.0321561	0.00310658		1759.2	1695.03	1704.24	-0.0536053	-0.0457936	-0.0496994	-0.052806	1		NM_172146	Ppat	151.182	135.716	147.248	-0.155696	-0.0380383	-0.096867		156.056	150.084	135.335	-0.0562936	-0.205529	-0.130911	-0.0340443	0
NM_178384	Zfp74	27.015	26.78	24.556	-0.0126047	-0.137685	-0.0751449		26.069	25.068	22.704	-0.0564883	-0.199389	-0.127939	-0.0527936	0		NM_008713	Nos3	6.226	6.773	6.733	0.121489	0.112944	0.117217		8.527	7.94	10.277	-0.102899	0.269309	0.0832049	-0.0340118	0
NM_175180	Wdr44	39.459	36.396	36.283	-0.116574	-0.121061	-0.118818		38.108	35.591	32.165	-0.0985814	-0.244602	-0.171592	-0.0527742	0		NM_001024854	Timm9	253.247	262.853	205.285	0.053711	-0.302917	-0.124603		281.092	360.836	175.75	0.360301	-0.677518	-0.158608	-0.0340054	0
NM_001355106	Fnbp1	62.983	61.242	62.889	-0.0404411	-0.00215478	-0.0212979		60.147	58.643	55.67	-0.0365339	-0.111593	-0.0740633	-0.0527654	0		NR_045996	AU021063	3.71	5.71	2.118	0.622072	-0.808717	-0.0933225		3.484	3.745	2.717	0.104221	-0.35873	-0.127254	-0.033932	0
NM_031375	Ngrn	348.429	331.55	337.135	-0.0716383	-0.0475383	-0.0595883		267.654	246.383	248.826	-0.119466	-0.105232	-0.112349	-0.052761	0		NM_146231	Zfp825	210.429	179.816	229.659	-0.226812	0.12616	-0.0503262		162.225	146.928	159.372	-0.142887	-0.025598	-0.0842424	-0.0339162	0
NR_149742	Acbd5	97.858	87.045	85.216	-0.168928	-0.199565	-0.184247		88.28	79.242	70.812	-0.155821	-0.318093	-0.236957	-0.0527101	0		NM_181070	Rab18	102.586	96.708	133.602	-0.0851267	0.381108	0.147991		105.195	99.537	130.243	-0.0797613	0.30814	0.114189	-0.0338013	0
NM_133765	Fbxo31	81.008	86.063	87.558	0.0873287	0.112175	0.0997517		96.621	93.992	106.02	-0.0397988	0.133928	0.0470645	-0.0526872	0		NM_017382	Rab11a	158.772	153.663	170.716	-0.0471867	0.104642	0.0287275		172.967	151.457	196.156	-0.191589	0.181505	-0.00504195	-0.0337695	1
NM_001013368	E2f8	190.962	196.764	188.132	0.0431807	-0.0215403	0.0108202		209.271	204.892	201.704	-0.0305087	-0.0531327	-0.0418207	-0.0526409	1		NM_007916	Ddx19a	50.669	52.504	52.074	0.051324	0.0394599	0.0453919		51.956	52.935	51.833	0.0269316	-0.00341947	0.011756	-0.0336359	0
NM_001081117	Mki67	224.891	196.614	208.597	-0.19386	-0.108508	-0.151184		223.457	210.19	179.091	-0.0883032	-0.319304	-0.203804	-0.0526201	0		NM_027493	Actr8	202.823	191.475	193.891	-0.0830652	-0.0649754	-0.0740203		205.547	201.178	180.903	-0.0309958	-0.184252	-0.107624	-0.0336036	0
NM_025443	Pno1	270.367	301.208	298.96	0.155841	0.145033	0.150437		300.492	326.783	316.47	0.121006	0.0747422	0.0978743	-0.0525629	0		NM_011662	Tyrobp	422.691	389.219	295.753	-0.119021	-0.515211	-0.317116		446.027	481.154	254.293	0.109368	-0.810639	-0.350636	-0.0335199	0
NM_173756	Lin52	154.292	155.54	159.09	0.0116224	0.0441799	0.0279011		172.357	165.083	173.905	-0.0622083	0.0128995	-0.0246544	-0.0525555	1		NM_010302	Gna12	27.239	27.726	32.08	0.0255658	0.236	0.130783		25.104	23.165	31.147	-0.115971	0.311176	0.0976027	-0.0331804	0
NM_194068	Ifi27	28.396	25.145	26.458	-0.175416	-0.101984	-0.1387		14.255	9.955	15.66	-0.517975	0.135616	-0.191179	-0.0524794	0		NM_009057	Slc50a1	305.998	315.863	258.991	0.0457767	-0.24062	-0.0974218		310.506	300.808	267.468	-0.0457782	-0.215255	-0.130517	-0.0330948	0
NM_001348231	Zfp598	24.102	22.524	28.72	-0.0976898	0.252903	0.0776065		22.563	24.993	21.093	0.147565	-0.0971946	0.0251853	-0.0524212	0		NM_001312914	Ksr2	1.32	1.293	1.001	-0.0298157	-0.399096	-0.214456		2.035	2.364	1.243	0.216201	-0.711202	-0.247501	-0.0330448	0
NM_023290	Mkrn2	186.306	182.967	175.963	-0.0260907	-0.082402	-0.0542464		210.288	194.864	195.767	-0.109899	-0.103229	-0.106564	-0.0523176	0		NM_001164580	Mosmo	11.465	10.07	10.898	-0.187173	-0.073173	-0.130173		11.579	9.101	11.749	-0.347414	0.0210273	-0.163193	-0.0330204	0
NM_001355712	Lypla1	141.237	137.161	137.621	-0.0422478	-0.0374175	-0.0398326		151.402	150.52	134.034	-0.00842907	-0.175785	-0.0921072	-0.0522746	0		NR_155435	Tmem168	94.659	82.044	118.7	-0.206342	0.326508	0.0600832		108.871	92.259	133.401	-0.238858	0.29315	0.0271458	-0.0329374	0
NM_007834	Vps26c	228.683	234.05	235.935	0.0334676	0.0450403	0.039254		249.003	238.895	254.905	-0.0597865	0.0337965	-0.012995	-0.0522489	1		NM_153402	Ago3	9.075	8.478	12.372	-0.0981737	0.447109	0.174468		8.338	7.093	11.927	-0.233305	0.516458	0.141576	-0.0328915	0
NM_026360	Ddx47	407.361	393.766	404.644	-0.0489693	-0.00965466	-0.029312		445.386	405.356	437.065	-0.135867	-0.0272084	-0.0815375	-0.0522255	0		NM_027914	Bbs10	13.477	13.014	15.426	-0.0504349	0.194865	0.0722149		16.044	15.339	17.722	-0.0648294	0.143508	0.0393391	-0.0328758	0
NM_001355679	Pank2	141.843	147.879	135.2	0.0601222	-0.0691998	-0.00453878		129.318	123.197	125.474	-0.069956	-0.0435347	-0.0567453	-0.0522065	0		NM_016858	Rab33b	68.651	54.845	89.135	-0.323921	0.376711	0.0263953		76.31	65.444	88.195	-0.221611	0.208825	-0.00639323	-0.0327886	1
NM_001085408	Entr1	298.052	313.806	325.07	0.0743089	0.125186	0.0997476		334.917	327.995	365.292	-0.0301298	0.125247	0.0475584	-0.0521892	0		NM_021489	F12	0.431	0.356	0.352	-0.275811	-0.292112	-0.283962		0.393	0.38	0.262	-0.0485299	-0.584963	-0.316746	-0.0327847	0
NR_015608	1810058I24Rik	230.689	238.616	223.329	0.0487416	-0.0467786	0.00098148		273.814	262.465	266.092	-0.0610712	-0.0412711	-0.0511711	-0.0521526	1		NM_009748	Bet1	152.062	146.595	205.988	-0.0528238	0.437901	0.192538		175.738	177.886	216.66	0.0175268	0.302007	0.159767	-0.0327717	0
NM_027133	Lnpk	55.772	47.067	54.898	-0.244825	-0.0227874	-0.133806		54.636	48.612	47.453	-0.168539	-0.203353	-0.185946	-0.0521397	0		NR_028380	Ftx	17.335	14.086	22.262	-0.299426	0.360895	0.0307348		14.886	12.983	17.02	-0.197332	0.193275	-0.00202873	-0.0327635	1
NM_001362186	Parp11	34.973	32.104	34.998	-0.123488	0.00103092	-0.0612288		33.52	31.477	30.506	-0.0907241	-0.135929	-0.113327	-0.0520978	0		NM_139311	Mllt6	22.246	22.999	20.986	0.0480252	-0.0841187	-0.0180468		19.514	17.999	19.72	-0.116593	0.01515	-0.0507214	-0.0326746	0
NM_022409	Zfp296	123.536	124.897	114.389	0.0158073	-0.110983	-0.0475879		132.266	115.977	131.39	-0.189604	-0.00958678	-0.0995952	-0.0520072	0		NM_025933	Higd2a	238.198	255.064	234.442	0.098698	-0.0229302	0.0378839		280.069	317.947	248.492	0.183004	-0.172583	0.00521055	-0.0326733	0
NM_001281854	Aoah	50.828	47.98	45.632	-0.0831903	-0.155578	-0.119384		48.353	41.552	44.368	-0.218687	-0.124086	-0.171387	-0.0520027	0		NM_146169	Paip2b	37.916	40.912	43.255	0.109717	0.19006	0.149889		34.442	36.077	38.689	0.0669105	0.167755	0.117332	-0.0325562	0
NM_009624	Adcy9	29.327	35.141	34.434	0.260926	0.231604	0.246265		24.487	28.602	27.444	0.2241	0.164475	0.194287	-0.0519776	0		NM_001163511	Spata5	217.253	227.392	167.569	0.0658054	-0.374621	-0.154408		238.854	288.44	152.638	0.272142	-0.646015	-0.186936	-0.0325286	0
NM_025880	2410002F23Rik	389.438	406.808	426.128	0.0629544	0.129893	0.0964238		406.24	405.837	432.501	-0.0014319	0.0903712	0.0444696	-0.0519542	0		NM_025458	Tmed6	0.322	0.197	0.603	-0.708865	0.905097	0.0981161		0.291	0.374	0.248	0.362019	-0.230679	0.06567	-0.0324461	0
NM_011760	Zfp54	107.127	94.92	95.501	-0.174538	-0.165734	-0.170136		115.024	102.004	95.345	-0.173309	-0.270706	-0.222007	-0.0518712	0		NM_026883	Fam216a	303.099	337.511	279.028	0.155145	-0.119379	0.0178831		301.755	338.089	263.952	0.164025	-0.193102	-0.0145383	-0.0324215	1
NM_010579	Eif6	748.211	848.534	846.863	0.181527	0.178683	0.180105		787.523	815.343	908.69	0.050085	0.206466	0.128276	-0.0518298	0		NM_001110146	Prg4	18.646	16.765	20.423	-0.153414	0.131329	-0.0110425		16.28	14.672	17.009	-0.150035	0.0631976	-0.0434188	-0.0323762	0
NR_037982	9330159M07Rik	18.639	18.41	20.026	-0.0178348	0.10355	0.0428575		17.661	18.034	17.083	0.0301524	-0.0480057	-0.00892664	-0.0517841	1		NM_001033260	Stox1	16.868	17.333	22.827	0.0392325	0.436452	0.237842		14.927	13.102	22.614	-0.188137	0.599292	0.205577	-0.032265	0
NM_001357906	Gps2	231.812	258.155	249.784	0.155282	0.107726	0.131504		244.601	250.877	266.35	0.0365499	0.122893	0.0797214	-0.0517826	0		NM_016903	Esd	313.465	333.23	252.553	0.0882139	-0.311718	-0.111752		260.605	225.944	246.216	-0.2059	-0.0819402	-0.14392	-0.0321677	0
NM_145221	Appl1	56.543	58.505	64.897	0.0492115	0.198803	0.124007		51.456	56.555	51.748	0.136315	0.00816379	0.0722395	-0.0517679	0		NM_023294	Ndc80	185.12	166.703	241.114	-0.151181	0.381255	0.115037		203.188	184.485	251.033	-0.139312	0.305062	0.0828751	-0.0321619	0
NM_001029994	Zc3h18	103.872	115.95	115.471	0.158696	0.152724	0.15571		110.663	121.343	116.568	0.132918	0.0749989	0.103958	-0.0517515	0		NM_172674	Phf20	147.216	138.624	159.515	-0.0867574	0.115758	0.0145001		105.421	94.126	115.223	-0.163497	0.128266	-0.0176153	-0.0321154	1
NR_073192	Il15ra	214.52	206.533	192.919	-0.0547398	-0.153117	-0.103928		236.024	209.495	214.303	-0.172018	-0.139282	-0.15565	-0.0517213	0		NM_145415	Utp25	27.809	25.859	29.005	-0.104885	0.0607498	-0.0220678		27.393	28.244	24.646	0.0441371	-0.152454	-0.0541583	-0.0320905	0
NM_001080981	Ddx23	29.872	30.345	29.554	0.022665	-0.0154404	0.00361228		29.674	29.472	27.95	-0.00985445	-0.0863511	-0.0481028	-0.0517151	1		NM_001081218	Hcfc2	133.717	125.095	190.135	-0.0961588	0.507841	0.205841		117.188	109.707	159.309	-0.0951693	0.443003	0.173917	-0.0319244	0
NM_019482	Panx1	130.398	114.87	120.07	-0.18292	-0.119046	-0.150983		119.511	99.677	108.191	-0.261811	-0.143563	-0.202687	-0.051704	0		NM_010049	Dhfr	31.581	31.613	26.699	0.0014611	-0.242271	-0.120405		29.097	29.972	22.872	0.0427449	-0.347288	-0.152271	-0.0318664	0
NM_010273	Gdi1	197.794	197.522	197.237	-0.00198531	-0.00406845	-0.00302688		200.619	193.111	193.205	-0.0550279	-0.0543258	-0.0546769	-0.05165	0		NM_198105	Fam120c	4.358	4.875	5.123	0.161736	0.233323	0.197529		4.641	4.917	5.512	0.0833427	0.24814	0.165741	-0.0317879	0
NM_001166371	Zfp638	118.073	102.083	106.162	-0.209936	-0.153412	-0.181674		120.994	105.382	100.533	-0.199307	-0.267266	-0.233287	-0.0516126	0		NM_023670	Igf2bp3	163.046	150.765	177.543	-0.112978	0.122889	0.00495597		139.004	123.181	151.161	-0.174347	0.12096	-0.0266935	-0.0316495	1
NM_001324522	Mlh1	86.714	86.297	85.015	-0.00695453	-0.0285475	-0.017751		82.308	79.132	77.764	-0.0567714	-0.0819302	-0.0693508	-0.0515998	0		NM_025844	Chordc1	265.241	242.47	254.655	-0.129498	-0.0587598	-0.0941286		317.239	311.818	271.122	-0.0248659	-0.226628	-0.125747	-0.0316183	0
NM_207223	Acap3	72.769	73.666	72.404	0.0176749	-0.00725458	0.00521017		76.03	71.614	75.705	-0.0863271	-0.0061802	-0.0462537	-0.0514638	1		NR_131964	Panct2	8.895	7.829	12.205	-0.184167	0.456406	0.13612		10.842	9.405	14.452	-0.205131	0.414638	0.104754	-0.031366	0
NR_160751	Uxs1	51.682	48.41	50.342	-0.0943568	-0.0378994	-0.0661281		51.988	48.167	47.677	-0.110134	-0.124885	-0.117509	-0.0513813	0		NM_011802	Clpx	197.577	186.362	209.779	-0.0843073	0.0864553	0.00107398		199.409	172.425	221.133	-0.209762	0.149184	-0.0302889	-0.0313629	1
NM_010414	Htt	16.498	18.864	19.853	0.193344	0.267066	0.230205		17.204	20.296	18.687	0.238451	0.119291	0.178871	-0.051334	0		NM_031256	Plekha3	61.985	60.902	59.927	-0.0254295	-0.048713	-0.0370713		52.98	46.45	54.963	-0.189769	0.0530129	-0.0683782	-0.0313069	0
NM_054089	Tgs1	118.4	118.381	124.623	-0.000231532	0.0739013	0.0368349		127.065	126.906	124.713	-0.00180642	-0.0269548	-0.0143806	-0.0512155	1		NR_045696	9330133O14Rik	73.928	79.038	79.408	0.0964256	0.103163	0.0997945		58.357	55.469	67.512	-0.073224	0.210238	0.0685071	-0.0312874	0
NM_026126	Fundc2	72.81	68.636	76.822	-0.0851711	0.0773829	-0.00389411		68.946	66.774	65.957	-0.0461804	-0.0639411	-0.0550607	-0.0511666	0		NM_027212	Med30	127.596	126.7	117.094	-0.0101666	-0.123916	-0.0670413		132.831	139.057	110.716	0.0660845	-0.262728	-0.0983218	-0.0312806	0
NM_001199350	Rpl34-ps1	774.435	895.178	774.899	0.20903	0.000864127	0.104947		854.337	833.368	943.671	-0.0358516	0.143479	0.0538136	-0.0511337	0		NM_011835	Katna1	257.05	247.305	219.316	-0.0557576	-0.229038	-0.142398		260.694	261.634	204.178	0.00519266	-0.35253	-0.173669	-0.0312709	0
NM_007961	Etv6	93.828	84.013	95.562	-0.159406	0.0264185	-0.0664937		102.204	98.679	89.929	-0.0506367	-0.184593	-0.117615	-0.0511213	0		NM_009823	Cbfa2t2	85.659	85.51	109.089	-0.00251169	0.348829	0.173159		85.894	70.347	127.676	-0.288068	0.571858	0.141895	-0.0312638	0
NM_001167887	Kmt5b	81.337	85.088	85.185	0.0650439	0.0666876	0.0658658		80.415	84.066	78.513	0.0640578	-0.0345331	0.0147624	-0.0511034	0		NM_153415	Pomt2	11.352	11.123	13.345	-0.0294005	0.233353	0.101976		13.889	14.313	14.866	0.0433834	0.0980738	0.0707286	-0.0312476	0
NM_146068	Spidr	119.242	99.928	100.146	-0.254932	-0.251788	-0.25336		104.037	84.318	84.169	-0.303184	-0.305736	-0.30446	-0.0511004	0		NM_001284504	Cask	33.84	30.3	44.261	-0.159412	0.387306	0.113947		31.784	26.81	42.263	-0.245529	0.411094	0.0827825	-0.0311649	0
NM_145940	Wipi1	101.385	129.178	123.743	0.349516	0.287503	0.318509		95.615	116.077	114.107	0.279773	0.255078	0.267426	-0.0510836	0		NM_001205044	Jarid2	179.167	182.841	204.019	0.0292847	0.187399	0.108342		188.332	170.169	231.993	-0.14631	0.300803	0.0772466	-0.031095	0
NM_001290794	Wdr45	100.592	92.034	98.059	-0.128277	-0.0367936	-0.0825352		94.128	81.665	90.15	-0.204906	-0.0622964	-0.133601	-0.0510661	0		NM_026580	Otub2	16.467	14.318	17.931	-0.201748	0.122878	-0.0394348		18.379	15.314	20.008	-0.263207	0.122519	-0.0703442	-0.0309094	0
NM_001025245	Mbp	68.26	58.935	61.966	-0.211916	-0.139564	-0.17574		77.815	64.732	68.307	-0.265569	-0.188015	-0.226792	-0.0510524	0		NM_001358755	Epb41l2	16.734	15.519	22.901	-0.108747	0.452628	0.171941		16.954	16.419	21.289	-0.0462594	0.328482	0.141112	-0.0308292	0
NM_009658	Akr1b3	90.468	93.002	95.803	0.0398542	0.0826633	0.0612587		102.426	102.099	104.223	-0.00461324	0.0250917	0.0102392	-0.0510195	0		NM_016918	Nudt5	128.885	134.062	141.607	0.056816	0.135808	0.0963121		129.944	137.841	134.16	0.0851151	0.0460646	0.0655898	-0.0307223	0
NR_073587	Tysnd1	176.953	187.79	196.526	0.085754	0.151354	0.118554		198.626	199.79	216.854	0.00842989	0.12667	0.0675497	-0.0510043	0		NM_001033040	Ccdc189	51.737	51.483	47.156	-0.00710028	-0.133755	-0.0704277		52.728	51.083	47.311	-0.045726	-0.156394	-0.10106	-0.0306322	0
NM_145563	Zfp932	51.019	51.339	49.041	0.00902057	-0.0570462	-0.0240128		48.428	47.989	44.046	-0.0131377	-0.13683	-0.074984	-0.0509712	0		NM_011352	Sema7a	0.518	0.583	0.513	0.170544	-0.0139933	0.0782753		0.598	0.506	0.755	-0.241008	0.336331	0.0476615	-0.0306137	0
NM_013699	Ubp1	159.156	179.332	195.2	0.172191	0.294512	0.233351		163.497	187.888	183.205	0.200609	0.164195	0.182402	-0.0509497	0		NM_025706	Tbc1d15	178.606	166.405	230.473	-0.102082	0.367817	0.132868		196.273	172.724	257.014	-0.184393	0.388985	0.102296	-0.0305717	0
NM_010089	Usp17lc	0.412	0.308	0.661	-0.419714	0.682006	0.131146		0.83	0.884	0.871	0.090935	0.0695614	0.0802482	-0.0508978	0		NM_001301364	Hdlbp	135.507	137.352	172.019	0.0195105	0.344201	0.181856		112.347	127.304	122.29	0.180316	0.122345	0.15133	-0.030525	0
NR_003283	Rab11fip4os1	1.794	2.193	1.918	0.289726	0.0964228	0.193074		2.055	1.737	2.961	-0.242541	0.526946	0.142203	-0.0508716	0		NM_031405	Srrt	139.21	154.922	112.23	0.154279	-0.310804	-0.0782626		141.095	169.256	101.154	0.26254	-0.480113	-0.108787	-0.030524	0
NM_001356299	Kctd20	507.872	524.894	532.092	0.0475612	0.0672108	0.057386		545.798	538.406	558.337	-0.0196726	0.0327691	0.00654822	-0.0508378	0		NM_153085	Wac	113.784	140.608	202.738	0.305381	0.833319	0.56935		91.892	97.227	183.329	0.0814177	0.996424	0.538921	-0.0304291	0
NR_026741	Gm14379	0.851	0.381	0.836	-1.15937	-0.0256562	-0.592512		1.238	0.971	0.647	-0.350468	-0.936174	-0.643321	-0.0508087	0		NM_001033820	Zfp551	3.533	2.447	8.113	-0.52988	1.19934	0.334731		2.768	2.521	4.635	-0.134848	0.743725	0.304439	-0.0302923	0
NM_197989	Ccnq	364.276	405.07	398.072	0.153139	0.127997	0.140568		354.905	367.858	387.783	0.0517161	0.127817	0.0897664	-0.050802	0		NM_001109686	Ehmt1	118.274	121.641	129.811	0.0404966	0.13428	0.0873881		114.652	117.302	121.349	0.0329661	0.0819007	0.0574334	-0.0299548	0
NM_024168	Tsen34	288.082	278.241	266.19	-0.0501445	-0.114023	-0.0820838		297.795	266.776	276.501	-0.158691	-0.107035	-0.132863	-0.0507789	0		NM_018828	Fnbp4	224.425	229.05	242.713	0.0294292	0.113018	0.0712236		201.482	191.119	224.919	-0.0761797	0.158755	0.0412874	-0.0299362	0
NM_001033300	Gmps	195.636	206.598	202.202	0.0786544	0.0476254	0.0631399		187.776	191.862	186.958	0.0310563	-0.00629848	0.0123789	-0.050761	0		NM_013535	Grcc10	240.096	268.62	207.089	0.161955	-0.21336	-0.0257025		257.721	266.79	230.492	0.0498945	-0.161093	-0.0555995	-0.0298969	0
NM_001085522	Zfp992	51.613	49.671	46.788	-0.0553307	-0.141596	-0.0984633		45.832	45.061	37.908	-0.0244759	-0.273853	-0.149164	-0.0507011	0		NM_001201322	4930415O20Rik	0.236	0.249	0.76	0.0773589	1.68721	0.882286		0.1	0.1	0.326	0	1.70487	0.852436	-0.0298497	0
NM_008026	Fli1	924.532	1043.6	1077.14	0.174779	0.220416	0.197598		1159.24	1336.78	1232.39	0.205583	0.0882868	0.146935	-0.0506625	0		NM_029862	Cacfd1	70.507	78.781	84.215	0.160081	0.256311	0.208196		72.357	81.697	82.07	0.175151	0.181722	0.178436	-0.0297595	0
NM_172146	Ppat	144.081	135.82	146.626	-0.0851842	0.0252608	-0.0299617		156.263	150.11	145.479	-0.0579561	-0.103165	-0.0805607	-0.0505991	0		NM_194340	Prr14l	158.477	137.179	161.995	-0.208214	0.0316758	-0.088269		136.407	113.881	138.745	-0.260391	0.0245181	-0.117936	-0.0296672	0
NM_199056	Ippk	123.644	126.252	127.118	0.030114	0.0399761	0.0350451		136.389	127.056	143.288	-0.102263	0.0711905	-0.0155361	-0.0505812	1		NM_001359744	Lrp11	6.226	5.555	6.432	-0.164519	0.0469618	-0.0587784		7.823	8.718	6.21	0.156275	-0.333129	-0.0884267	-0.0296483	0
NM_001358287	D430042O09Rik	13.464	13.48	14.059	0.00171341	0.0623869	0.0320502		11.629	11.903	11.074	0.0335982	-0.0705506	-0.0184762	-0.0505264	1		NM_001357152	Crtc2	60.471	54.349	54.024	-0.15399	-0.162643	-0.158316		84.945	81.752	68.019	-0.055275	-0.320591	-0.187933	-0.0296167	0
NM_172416	Ostm1	180.705	161.88	166.94	-0.158712	-0.114307	-0.136509		178.226	152.553	160.693	-0.224397	-0.149401	-0.186899	-0.0503898	0		NR_030674	Gm4532	100.19	114.003	101.748	0.186333	0.0222619	0.104298		105.535	109.419	112.902	0.0521417	0.0973495	0.0747456	-0.029552	0
NM_025284	Tmsb10	232.27	226.143	206.664	-0.0385675	-0.168516	-0.103542		305.448	254.188	296.516	-0.265031	-0.0428168	-0.153924	-0.0503822	0		NM_053180	Cdk20	42.778	39.705	37.626	-0.107548	-0.185139	-0.146344		34.844	34.706	27.422	-0.00572515	-0.345576	-0.175651	-0.0293071	0
NM_001256059	Ccdc149	32.849	44.545	46.961	0.439414	0.515614	0.477514		30.373	44.199	37.735	0.541224	0.313114	0.427169	-0.0503448	0		NM_001252588	Tspan4	243.684	278.936	179.232	0.194923	-0.443183	-0.12413		238.805	261.82	176.12	0.132742	-0.439274	-0.153266	-0.0291357	0
NM_023697	Rdh14	281.82	260.284	259.663	-0.114687	-0.118134	-0.11641		263.446	234.451	234.952	-0.168221	-0.165141	-0.166681	-0.0502706	0		NM_177372	Dna2	104.302	96.023	102.206	-0.119315	-0.0292869	-0.0743009		114.234	116.917	96.712	0.0334926	-0.240225	-0.103366	-0.0290654	0
NM_011504	Stxbp3	161.684	156.34	148.608	-0.04849	-0.121665	-0.0850776		164.454	152.141	147.352	-0.112275	-0.158417	-0.135346	-0.0502687	0		NM_013471	Anxa4	94.313	98.477	104.327	0.0623302	0.145584	0.103957		78.379	70.566	96.583	-0.151494	0.301302	0.0749041	-0.029053	0
NM_001199348	Foxp3	11.485	11.94	11.187	0.056052	-0.0379277	0.00906216		10.922	10.884	10.352	-0.0050282	-0.0773275	-0.0411779	-0.05024	1		NM_001360579	Zfand6	239.455	199.421	225.85	-0.263937	-0.0843896	-0.174163		213.239	187.321	183.155	-0.186959	-0.219406	-0.203182	-0.029019	0
NM_026992	Dnajc24	81.53	78.632	81.134	-0.0522145	-0.0070244	-0.0296194		101.412	90.153	102.124	-0.169781	0.0100936	-0.0798437	-0.0502243	0		NM_021552	Nsa2	77.829	78.987	69.583	0.0213074	-0.161573	-0.0701328		64.867	70.861	51.769	0.127507	-0.325396	-0.0989446	-0.0288118	0
NM_009530	Atrx	135.565	133.444	142.709	-0.0227503	0.0740916	0.0256706		121.188	125.473	113.135	0.0501301	-0.0992015	-0.0245357	-0.0502063	1		NM_001355605	9930104L06Rik	81.378	80.014	103.812	-0.0243864	0.351262	0.163438		82.134	81.269	100.043	-0.0152744	0.284569	0.134647	-0.0287909	0
NM_011426	Siglec1	0.584	0.597	0.453	0.0317626	-0.366457	-0.167347		0.506	0.501	0.378	-0.0143268	-0.420751	-0.217539	-0.0501916	0		NM_007533	Bckdha	169.722	175.613	128.148	0.0492261	-0.405363	-0.178068		164.671	161.598	125.971	-0.0271772	-0.386495	-0.206836	-0.0287677	0
NM_001355512	Ufl1	83.71	75.087	76.429	-0.156837	-0.13128	-0.144058		66.482	60.975	55.376	-0.124746	-0.263703	-0.194224	-0.0501661	0		NM_019436	Sit1	1.63	1.428	2.267	-0.190876	0.475912	0.142518		1.538	1.543	1.795	0.00468256	0.222928	0.113805	-0.0287128	0
NM_001370800	Exoc3l2	2.617	2.634	2.327	0.00934142	-0.169443	-0.0800506		1.862	1.676	1.727	-0.151831	-0.108585	-0.130208	-0.0501573	0		NM_001080755	Zzz3	77.706	76.699	101.47	-0.0188182	0.384955	0.183069		76.65	77.394	94.032	0.0139359	0.294866	0.154401	-0.0286676	0
NM_009431	Ctr9	229.891	219.71	220.569	-0.0653495	-0.0597199	-0.0625347		225.718	212.352	205.225	-0.0880638	-0.137315	-0.112689	-0.0501547	0		NM_001356972	Paics	401.529	361.515	367.771	-0.151449	-0.126696	-0.139073		378.697	388.546	292.527	0.0370414	-0.372474	-0.167716	-0.0286438	0
NM_025814	Serbp1	505.761	523.675	537.721	0.0502159	0.088402	0.069309		517.409	519.949	528.752	0.00706497	0.0312861	0.0191755	-0.0501335	0		NM_001357760	Akap8	259.497	260.531	256.562	0.00573719	-0.0164104	-0.00533658		296.591	321.926	260.745	0.118254	-0.185835	-0.0337905	-0.0284539	0
NM_001171739	Bag1	383.867	407.615	400.996	0.0866006	0.0629813	0.074791		396.003	394.047	411.812	-0.00714364	0.0564745	0.0246654	-0.0501255	0		NM_001361123	Ptges3l	39.73	46.372	33.467	0.223025	-0.24749	-0.0122322		46.447	47.638	42.803	0.0365274	-0.117873	-0.040673	-0.0284408	0
NM_001039239	Zfp808	21.725	19.785	19.404	-0.134949	-0.163002	-0.148976		24.862	22.777	20.593	-0.126365	-0.271788	-0.199076	-0.0501009	0		NM_027475	Ecd	227.444	219.987	242.852	-0.0480931	0.094566	0.0232364		214.782	220.733	207.559	0.0394292	-0.0493516	-0.00496118	-0.0281976	1
NR_040684	Prkag2os1	3.057	4.392	5.193	0.522762	0.764452	0.643607		2.5	4.049	3.515	0.695638	0.491597	0.593617	-0.0499895	0		NM_001042650	Dcun1d2	53.559	49.423	55.182	-0.115946	0.0430687	-0.0364389		61.223	67.1	51.079	0.132239	-0.261343	-0.0645522	-0.0281134	0
NM_001081379	Ankrd11	95.807	95.459	108.869	-0.00524985	0.18439	0.0895702		84.052	91.484	81.58	0.122237	-0.0430666	0.0395853	-0.0499849	0		NM_028108	Naa50	357.229	346.757	359.362	-0.0429242	0.00858866	-0.0171678		380.71	369.409	368.487	-0.0434734	-0.0470787	-0.0452761	-0.0281083	0
NM_010219	Fkbp4	624.535	713.416	710.877	0.191961	0.186818	0.189389		644.432	694.102	725.879	0.10712	0.171701	0.13941	-0.0499791	0		NM_001164197	Mmp19	92.62	88.503	110.619	-0.0655974	0.256204	0.0953031		88.458	73.467	116.921	-0.267896	0.40247	0.0672866	-0.0280164	0
NM_020587	Srsf4	344.64	346.478	344.055	0.00767359	-0.00245095	0.00261132		347.651	339.328	333.55	-0.0349593	-0.0597367	-0.047348	-0.0499593	1		NM_178746	Slc38a9	9.219	9.137	12.978	-0.0128897	0.493386	0.240248		7.527	7.397	10.28	-0.0251347	0.449693	0.212279	-0.0279687	0
NM_027192	Ttl	17.164	18.654	16.88	0.120099	-0.0240709	0.0480142		22.086	22.58	21.545	0.0319133	-0.0357791	-0.00193286	-0.049947	1		NM_001253847	Cbll1	251.385	244.992	299.847	-0.0371639	0.254328	0.108582		215.795	196.224	265.381	-0.13716	0.298404	0.0806219	-0.0279602	0
NM_001039045	Pigc	91.566	85.356	84.427	-0.101319	-0.117108	-0.109213		89.459	78.607	81.655	-0.186569	-0.131685	-0.159127	-0.0499136	0		NM_011505	Stxbp4	13.597	11.735	12.186	-0.212471	-0.158064	-0.185267		10.452	11.163	7.282	0.0949458	-0.521372	-0.213213	-0.0279462	0
NM_008640	Laptm4a	273.001	258.053	255.736	-0.0812388	-0.094251	-0.0877449		262.848	232.867	245.157	-0.174723	-0.100523	-0.137623	-0.0498778	0		NM_001360915	Zfp934	5.168	3.891	4.102	-0.409465	-0.333279	-0.371372		4.93	3.907	3.577	-0.335526	-0.462838	-0.399182	-0.0278101	0
NM_009632	Parp2	260.935	287.05	268.326	0.137612	0.0402964	0.088954		282.937	296.442	285.094	0.067269	0.0109568	0.0391129	-0.0498411	0		NM_001358357	Zfx	272.765	247.765	273.508	-0.138686	0.0039245	-0.0673808		241.718	227.11	225.472	-0.0899337	-0.100377	-0.0951552	-0.0277743	0
NM_025418	Vta1	321.833	333.072	333.453	0.0495218	0.0511712	0.0503465		308.012	300.556	315.889	-0.0353527	0.0364311	0.000539202	-0.0498073	0		NM_175554	Clspn	69.712	75.695	66.133	0.118791	-0.0760367	0.0213772		64.163	64.874	62.906	0.0158988	-0.028544	-0.00632259	-0.0276997	1
NM_001172062	Lman1	500.055	520.458	517.301	0.057695	0.0489172	0.0533061		491.52	497.403	488.08	0.0171651	-0.0101325	0.0035163	-0.0497898	0		NM_178763	Zfp750	1.887	1.865	1.698	-0.0169188	-0.152258	-0.0845884		2.474	1.914	2.737	-0.370255	0.14575	-0.112252	-0.027664	0
NM_008415	Jrk	16.856	18.461	17.193	0.131218	0.0285591	0.0798888		10.389	10.86	10.362	0.0639673	-0.0037543	0.0301065	-0.0497823	0		NR_151603	Bicdl1	18.968	17.305	21.339	-0.132379	0.169925	0.0187732		16.831	14.933	18.738	-0.172617	0.154846	-0.00888539	-0.0276586	1
NM_172541	Tmem120a	192.58	209.78	221.718	0.123419	0.203268	0.163344		191.644	199.462	215.53	0.0576851	0.16946	0.113572	-0.0497712	0		NM_027389	Gon4l	30	33.334	32.224	0.152032	0.103173	0.127603		24.461	23.856	28.823	-0.0361312	0.236737	0.100303	-0.0272996	0
NR_045749	Gm19710	10.626	10.881	8.515	0.0342125	-0.31952	-0.142654		11.935	12.467	8.751	0.0629158	-0.447679	-0.192381	-0.0497277	0		NM_001081362	Trrap	19.119	18.645	22.854	-0.0362183	0.25744	0.110611		15.551	13.027	20.842	-0.255502	0.422486	0.0834919	-0.0271187	0
NM_026067	Eri1	272.056	258.394	256.088	-0.0743311	-0.087264	-0.0807975		281.372	261.361	252.78	-0.106435	-0.154596	-0.130516	-0.0497181	0		NM_019403	Rnf5	256.025	266.017	255.269	0.0552338	-0.00426634	0.0254837		265.551	275.635	255.318	0.0537701	-0.0566937	-0.00146179	-0.0269455	1
NM_009113	S100a13	155.649	162.273	136.589	0.0601267	-0.188455	-0.0641642		202.93	180.332	195.027	-0.170327	-0.0573083	-0.113818	-0.0496533	0		NM_021546	Necab3	2.284	2.657	2.502	0.218236	0.131519	0.174877		2.97	3.11	3.482	0.0664516	0.229453	0.147952	-0.0269249	0
NM_177688	H2afj	400.207	386.133	351.505	-0.0516485	-0.187201	-0.119425		458.857	403.139	413.15	-0.186767	-0.151379	-0.169073	-0.0496482	0		NM_008250	Hlx	913.845	896.865	725.482	-0.0270586	-0.33301	-0.180034		1014.13	677.411	1139.7	-0.582144	0.168403	-0.20687	-0.0268359	0
NM_001356482	Mrpl30	363.649	402.487	374.68	0.146396	0.0431124	0.094754		373.446	372.843	398.205	-0.00233139	0.0926117	0.0451402	-0.0496138	0		NM_025560	Oxld1	152.933	178.627	111.74	0.22405	-0.452754	-0.114352		189.906	249.408	118.908	0.393222	-0.67544	-0.141109	-0.0267569	0
NM_010271	Gpd1	0.479	0.825	0.812	0.784368	0.761454	0.772911		0.866	1.456	1.404	0.749571	0.697104	0.723338	-0.0495736	0		NR_045266	Gm15545	51.079	52.899	42.39	0.0505102	-0.269006	-0.109248		60.229	60.484	49.681	0.00609525	-0.277764	-0.135834	-0.0265863	0
NM_024253	Nkg7	117.985	149.659	136.487	0.343076	0.21016	0.276618		171.059	182.494	219.659	0.093355	0.360772	0.227063	-0.0495545	0		NM_178406	Gpr153	0.292	0.277	0.394	-0.0760824	0.432227	0.178072		0.317	0.412	0.301	0.378161	-0.0747194	0.151721	-0.0263514	0
NM_001358893	Lrrc14	330.804	375.413	355.037	0.182502	0.101993	0.142247		343.968	358.111	375.688	0.0581325	0.127261	0.0926966	-0.0495507	0		NM_011485	Star	8.455	8.946	10.429	0.081438	0.302724	0.192081		7.696	7.859	9.483	0.030237	0.301235	0.165736	-0.0263452	0
NM_008951	Psmd4	470.825	526.47	506.697	0.16116	0.105932	0.133546		489.152	504.575	532.772	0.0447859	0.123235	0.0840107	-0.0495357	0		NM_001293797	Tmem161a	81.438	87.005	76.466	0.0953962	-0.0908837	0.00225623		106.34	115.72	94.524	0.121954	-0.169932	-0.023989	-0.0262452	1
NM_145970	Cc2d1a	55.434	60.665	60.687	0.130093	0.130616	0.130355		52.284	56.323	54.292	0.107355	0.0543701	0.0808624	-0.0494925	0		NM_028451	Larp1	52.116	53.743	50.261	0.0443505	-0.052287	-0.00396824		40.963	39.597	40.639	-0.0489302	-0.0114565	-0.0301934	-0.0262251	0
NM_024269	Arl2bp	183.823	201.21	178.356	0.130385	-0.0435575	0.0434136		195.733	203.596	186.609	0.0568222	-0.0688684	-0.00602312	-0.0494367	1		NR_024720	2700099C18Rik	109.369	109.588	115.547	0.00288596	0.0792759	0.0410809		102.238	88.618	120.432	-0.20626	0.236287	0.0150137	-0.0260672	0
NM_001080754	Ambra1	49.503	52.411	51.608	0.0823537	0.0600788	0.0712162		56.859	58.124	57.33	0.0317453	0.0119016	0.0218234	-0.0493928	0		NM_007687	Cfl1	4033.82	4186.21	3560.66	0.0535008	-0.180003	-0.0632509		3862.41	4599.27	2866.59	0.251903	-0.430168	-0.0891326	-0.0258817	0
NM_001362866	Rassf2	113.825	101.229	103.525	-0.169195	-0.136838	-0.153017		92.728	82.729	78.513	-0.164612	-0.240073	-0.202343	-0.0493262	0		NM_001033496	Zfp213	34.756	28.892	46.885	-0.266592	0.431864	0.0826362		34.423	37.813	33.903	0.135509	-0.0219599	0.0567748	-0.0258614	0
NM_001161365	Rin3	391.168	411.039	409.141	0.0714869	0.0648098	0.0681483		394.101	397.027	401.578	0.0106717	0.0271148	0.0188933	-0.0492551	0		NM_021354	Drg2	139.018	132.547	123.254	-0.0687677	-0.173637	-0.121202		157.055	179.233	112.242	0.190566	-0.484657	-0.147045	-0.025843	0
NM_013684	Tbp	364.177	361.847	369.62	-0.00926	0.021403	0.00607151		368.177	357.778	356.88	-0.0413348	-0.0449605	-0.0431476	-0.0492191	1		NM_133787	Nmd3	593.345	563.459	636.922	-0.0745606	0.102246	0.0138425		586.836	572.862	591.25	-0.0347697	0.0108109	-0.0119794	-0.0258219	1
NM_146041	Gmds	51.234	51.833	53.671	0.0167694	0.0670412	0.0419053		47.231	46.977	47.008	-0.0077795	-0.00682778	-0.00730364	-0.0492089	1		NM_026406	Rnf115	161.003	159.549	215.353	-0.013088	0.419616	0.203264		167.097	151.324	235.975	-0.143045	0.497948	0.177452	-0.0258123	0
NM_023281	Sdha	259.927	284.448	279.821	0.130058	0.106398	0.118228		267.294	285.727	275.172	0.0962099	0.0419062	0.0690581	-0.04917	0		NM_019965	Dnajb12	37.65	35.594	29.203	-0.0810158	-0.366533	-0.223775		66.244	64.369	48.239	-0.0414237	-0.45759	-0.249507	-0.0257322	0
NM_007632	Ccnd3	1818.06	1499.58	1440.66	-0.277847	-0.335672	-0.306759		1804.17	1339.7	1483.57	-0.429426	-0.282268	-0.355847	-0.0490879	0		NM_001146690	Chpt1	60.143	64.23	54.983	0.0948505	-0.129411	-0.0172804		55.481	50.593	57.322	-0.133056	0.0470952	-0.0429804	-0.0257001	0
NM_023217	Pgpep1	92.938	108.544	104.558	0.223939	0.169963	0.196951		90.763	101.596	99.533	0.162667	0.133071	0.147869	-0.0490822	0		NM_011732	Ybx1	1014.78	1079.58	931.783	0.0892963	-0.123104	-0.0169038		893.064	976.197	770.177	0.128409	-0.213574	-0.0425824	-0.0256786	0
NM_172488	Lacc1	19.151	18.966	17.551	-0.0140043	-0.125866	-0.0699354		25.517	24.735	22.32	-0.0449048	-0.193122	-0.119013	-0.0490779	0		NM_029942	Prelid2	32.525	37.383	32.405	0.200833	-0.00533262	0.0977503		10.622	14.666	8.503	0.46542	-0.321012	0.0722042	-0.0255461	0
NM_025689	Ccdc51	98.796	100.212	99.423	0.0205307	0.009127	0.0148289		99.386	94.727	99.439	-0.0692669	0.000769147	-0.0342489	-0.0490778	1		NM_153064	Ndufs2	263.595	259.928	230.773	-0.020211	-0.191849	-0.10603		273.039	276.552	224.627	0.0184437	-0.281576	-0.131566	-0.0255362	0
NM_144923	Blvrb	40.447	34.525	32.497	-0.228391	-0.315726	-0.272059		32.574	28.315	24.011	-0.202154	-0.440025	-0.32109	-0.0490312	0		NM_001205095	Zfp994	21.349	16.058	30.196	-0.410876	0.500189	0.0446563		18.022	17.439	19.125	-0.0474418	0.0857006	0.0191294	-0.0255269	0
NM_029398	Tmem14a	8.901	6.384	7.907	-0.479507	-0.170837	-0.325172		7.648	5.027	6.927	-0.605385	-0.142852	-0.374118	-0.0489465	0		NM_021330	Acp1	121.577	119.101	115.776	-0.0296848	-0.0705341	-0.0501095		126.945	124.821	116.255	-0.0243429	-0.126911	-0.0756269	-0.0255174	0
NM_011804	Creg1	552.753	532.367	500.512	-0.0542138	-0.14323	-0.098722		647.859	579.656	590.046	-0.160483	-0.134852	-0.147668	-0.0489456	0		NR_033340	B930059L03Rik	75.04	86.317	84.019	0.201985	0.163056	0.18252		80.559	82.785	97.456	0.0393236	0.274705	0.157014	-0.0255059	0
NM_134105	Txndc11	223.111	247.439	245.838	0.149311	0.139946	0.144629		220.722	238.412	233.352	0.111226	0.0802774	0.0957519	-0.0488769	0		NM_001110160	Lrrc61	8.106	8.578	11.996	0.0816511	0.565491	0.323571		8.959	10.923	11.109	0.28596	0.310319	0.298139	-0.0254318	0
NM_001355750	Car14	9.76	10.365	10.846	0.0867671	0.15221	0.119489		11.421	11.786	12.206	0.0453852	0.0959015	0.0706434	-0.0488452	0		NM_144918	Smyd5	98.696	98.064	87.794	-0.00926801	-0.168869	-0.0890686		102.335	117.652	75.948	0.201226	-0.430216	-0.114495	-0.0254262	0
NM_001033236	Vcpkmt	96.312	112.074	111.501	0.218664	0.211269	0.214967		95.47	104.05	110.285	0.124158	0.208117	0.166137	-0.0488293	0		NM_001359849	Mettl6	799.324	875.071	722.607	0.13062	-0.145569	-0.00747475		799.104	774.752	787.493	-0.0446487	-0.0211162	-0.0328824	-0.0254077	0
NM_025606	Mrpl16	338.815	363.517	376.749	0.101525	0.153106	0.127316		368.399	370.219	408.735	0.00710979	0.149897	0.0785032	-0.0488123	0		NM_001081184	Focad	18.783	19.522	25.723	0.0556734	0.453631	0.254652		19.171	20.282	24.901	0.0812743	0.377278	0.229276	-0.0253762	0
NM_199018	Stard8	23.461	21.246	20.813	-0.143073	-0.17278	-0.157926		21.38	18.725	18.329	-0.191296	-0.222134	-0.206715	-0.0487885	0		NM_001009927	Mief2	62.77	77.135	51.975	0.29731	-0.272257	0.0125265		72.352	63.964	80.407	-0.177773	0.152288	-0.0127423	-0.0252688	1
NM_008702	Nlk	15.937	15.865	16.391	-0.00653256	0.0405238	0.0169956		17.091	17.189	16.263	0.0082488	-0.0716434	-0.0316973	-0.0486929	1		NM_028454	Tm7sf2	40.711	40.737	39.064	0.00092108	-0.059579	-0.0293289		52.666	49.794	51.658	-0.0809	-0.0278801	-0.05439	-0.0250611	0
NM_029036	S100pbp	18.076	18.894	18.342	0.0638527	0.0210755	0.0424641		17.283	17.617	16.81	0.0276146	-0.0400339	-0.00620967	-0.0486738	1		NR_040346	1810019D21Rik	15.932	19.303	14.545	0.276898	-0.131404	0.0727468		17.968	17.951	19.215	-0.00136562	0.0968031	0.0477188	-0.025028	0
NM_146074	Tfb1m	38.493	29.957	32.189	-0.361703	-0.258028	-0.309866		37.358	29.359	28.919	-0.347614	-0.3694	-0.358507	-0.0486413	0		NM_026667	Fam114a1	36.689	40.011	53.294	0.125049	0.538626	0.331837		39.803	40.681	59.589	0.031478	0.582169	0.306823	-0.0250139	0
NM_173169	Plk4	378.196	370.104	367.758	-0.0312034	-0.0403774	-0.0357904		453.503	437.863	417.853	-0.0506325	-0.118117	-0.0843746	-0.0485842	0		NM_001081962	Sap25	83.757	101.555	93.074	0.27798	0.152168	0.215074		106.377	116.077	126.88	0.125896	0.254278	0.190087	-0.0249869	0
NM_175175	Plekhf2	569.428	526.629	559.141	-0.112726	-0.0263013	-0.0695139		627.496	586.142	570.373	-0.098356	-0.137701	-0.118028	-0.0485144	0		NM_001024206	Trappc1	314.498	315.47	280.363	0.00445197	-0.165755	-0.0806515		267.032	245.73	250.662	-0.119939	-0.0912693	-0.105604	-0.0249525	0
NM_028389	Tmem219	117.171	110.995	99.471	-0.0781209	-0.236268	-0.157194		98.721	81.554	89.856	-0.275601	-0.135742	-0.205672	-0.0484775	0		NM_015762	Txnrd1	203.073	191.832	228.583	-0.082155	0.17072	0.0442823		188.848	188.421	194.429	-0.00326574	0.0420179	0.0193761	-0.0249062	0
NM_178625	Tmem209	108.688	99.657	102.927	-0.12515	-0.0785712	-0.10186		121.176	111.803	106.631	-0.116145	-0.184477	-0.150311	-0.0484507	0		NM_021437	1700123O20Rik	707.341	750.2	702.538	0.0848694	-0.00982963	0.0375199		806.745	788.422	840.073	-0.0331447	0.058402	0.0126286	-0.0248912	0
NM_001080816	Chil5	0.268	0.434	0.319	0.695462	0.251323	0.473393		0.527	0.618	0.81	0.229804	0.620119	0.424961	-0.0484313	0		NM_008214	Hars	304.087	311.356	299.866	0.0340809	-0.0201662	0.00695738		312.66	339.856	280.613	0.120329	-0.156013	-0.0178419	-0.0247993	1
NM_019864	Atr	16.971	17.298	18.333	0.0275337	0.111371	0.0694525		15.234	16.736	14.277	0.13566	-0.0936019	0.021029	-0.0484235	0		NM_001347455	Rad51ap1	209.763	200.282	211.101	-0.0667275	0.00917319	-0.0287771		224.012	204.848	227.472	-0.129022	0.022113	-0.0534546	-0.0246775	0
NM_030198	Gins3	252.575	272.034	262.841	0.107075	0.0574785	0.0822768		264.098	262.106	278.895	-0.010923	0.0786487	0.0338628	-0.048414	0		NM_027156	Ddx51	67.565	68.625	66.082	0.0224581	-0.0320187	-0.0047803		74.746	87.972	60.97	0.235048	-0.293897	-0.0294244	-0.0246441	0
NM_026484	Ccny	34.146	38.908	39.726	0.18835	0.218367	0.203359		36.253	39.313	41.447	0.116906	0.193167	0.155037	-0.0483219	0		NM_001042501	Fam133b	213.808	205.171	202.051	-0.059489	-0.0815963	-0.0705427		226.205	209.152	214.41	-0.113079	-0.0772586	-0.0951688	-0.0246261	0
NM_144874	Cox15	30.904	34.531	34.057	0.160099	0.140158	0.150128		31.972	34.39	34.23	0.10518	0.0984523	0.101816	-0.0483119	0		NM_173437	Nav1	7.934	8.237	9.937	0.0540706	0.324762	0.189416		5.615	6.267	6.322	0.158489	0.171095	0.164792	-0.0246243	0
NM_001146176	Max	270.568	317.532	294.796	0.230911	0.123726	0.177318		367.968	395.008	409.91	0.102302	0.155727	0.129014	-0.048304	0		NM_001001984	Kdm2a	95.586	91.082	127.159	-0.0696334	0.411762	0.171064		80.983	77.486	103.693	-0.0636834	0.356628	0.146472	-0.0245924	0
NM_029619	Msrb2	156.929	171.308	172.896	0.126481	0.139793	0.133137		158.66	163.758	172.905	0.0456269	0.124041	0.084834	-0.0483025	0		NR_033561	Rbm3os	108.119	104.818	106.363	-0.0447336	-0.0236237	-0.0341786		116.363	136.034	91.749	0.225335	-0.342868	-0.0587666	-0.0245879	0
NM_011959	Orc5	183.93	171.642	181.722	-0.0997542	-0.0174237	-0.058589		169.414	162.72	152.097	-0.0581615	-0.155561	-0.106861	-0.0482725	0		NM_144535	Ap5m1	54.962	47.831	67.673	-0.200489	0.300146	0.0498286		58.326	51.992	67.766	-0.165849	0.216422	0.0252865	-0.0245421	0
NM_001357984	Letmd1	84.888	103.117	102.029	0.28065	0.265347	0.272998		93.995	109.73	109.948	0.223302	0.226165	0.224734	-0.0482644	0		NM_030245	Tada1	279.511	262.351	294.824	-0.0914068	0.0769489	-0.00722893		336.474	312.401	346.826	-0.107096	0.043717	-0.0316895	-0.0244605	0
NM_177331	Gen1	49.796	48.127	46.576	-0.0491834	-0.0964431	-0.0728132		57.861	52.151	54.285	-0.149896	-0.0920376	-0.120967	-0.0481538	0		NM_175687	Shfl	143.999	155.775	132.199	0.113405	-0.123348	-0.0049713		161.939	175.244	143.704	0.113915	-0.17235	-0.0292178	-0.0242465	0
NM_178614	Samm50	145.575	161.324	154.826	0.148198	0.0888851	0.118542		150.324	155.598	160.12	0.0497482	0.0910782	0.0704132	-0.0481286	0		NM_001362963	Tlk1	89.873	78.055	93.319	-0.203397	0.0542831	-0.0745568		72.208	59.376	76.575	-0.282279	0.0847148	-0.098782	-0.0242252	0
NM_001286981	Mkks	107.423	111.803	102.816	0.057656	-0.0632381	-0.00279107		124.094	117.049	122.604	-0.0843208	-0.0174273	-0.050874	-0.048083	0		NR_033214	B430212C06Rik	6.176	6.695	7.955	0.116411	0.365189	0.2408		6.532	6.588	8.745	0.0123158	0.420934	0.216625	-0.0241756	0
NM_025661	Ormdl3	102.467	118.426	112.618	0.208826	0.136278	0.172552		103.982	115.362	111.386	0.149834	0.0992341	0.124534	-0.0480181	0		NM_028015	Cers5	87.859	85.707	72.053	-0.035777	-0.286132	-0.160954		83.308	88.163	60.903	0.0817183	-0.451942	-0.185112	-0.0241574	0
NM_028811	Elp3	90.313	92.218	97.059	0.0301147	0.103928	0.0670215		85.688	86.654	86.999	0.0161732	0.0219056	0.0190394	-0.0479821	0		NM_001347159	Acot11	5.026	4.874	6.94	-0.0443044	0.465525	0.21061		5.085	5.502	6.086	0.113708	0.259247	0.186477	-0.0241328	0
NM_001361088	Fbxo38	196.989	206.449	201.02	0.0676704	0.029224	0.0484472		193.374	198.458	188.553	0.0374399	-0.0364237	0.000508081	-0.0479391	0		NM_001013379	Zfp930	104.845	100.362	105.326	-0.0630449	0.00660355	-0.0282207		138.024	143.248	123.683	0.0535958	-0.158272	-0.052338	-0.0241173	0
NM_172503	Zswim4	41.5	48.497	46.79	0.224784	0.173089	0.198937		30.91	34.597	34.048	0.162573	0.139496	0.151035	-0.0479017	0		NM_144784	Acat1	48.447	47.854	48.565	-0.0177678	0.00350963	-0.00712909		38.273	35.324	39.712	-0.115678	0.053248	-0.0312151	-0.024086	0
NM_008928	Map2k3	225.182	204.644	213.977	-0.137975	-0.0736358	-0.105805		193.996	169.635	179.28	-0.193593	-0.113812	-0.153703	-0.0478972	0		NM_001357666	Yif1b	185.334	179.882	159.375	-0.0430767	-0.217702	-0.130389		195.614	193.41	159.728	-0.0163472	-0.292392	-0.15437	-0.0239803	0
NM_011015	Orc1	83.448	73.585	77.657	-0.181466	-0.103761	-0.142614		89.701	76.889	80.362	-0.222347	-0.158611	-0.190479	-0.0478651	0		NM_023305	Ubap1	349.795	341.121	390.038	-0.0362261	0.157105	0.0604395		316.309	277.866	378.813	-0.186945	0.260151	0.036603	-0.0238365	0
NM_001271360	Arrb2	772.442	793.724	827.802	0.0392108	0.0998591	0.069535		798.878	760.269	865.057	-0.0714652	0.11482	0.0216774	-0.0478576	0		NM_022327	Ralb	353.078	320.775	358.569	-0.138425	0.0222638	-0.0580807		357.857	315.526	362.325	-0.181624	0.0179012	-0.0818616	-0.0237809	0
NM_001113423	Slain2	129.104	139.844	136.952	0.115285	0.0851366	0.100211		141.729	150.721	143.31	0.0887455	0.0160043	0.0523749	-0.0478358	0		NM_025295	Btd	44.402	36.366	44.482	-0.288034	0.00259699	-0.142719		54.082	57.332	40.507	0.0841921	-0.416977	-0.166393	-0.0236739	0
NM_001161818	Zfp639	214.162	220.899	223.479	0.0446844	0.0614368	0.0530606		227.972	225.345	232.334	-0.0167212	0.0273437	0.00531123	-0.0477493	0		NM_019686	Cib2	21.464	21.929	22.057	0.0309211	0.0393176	0.0351193		24.861	21.4	29.344	-0.216274	0.239181	0.0114538	-0.0236655	0
NM_024173	Atp6v1g1	455.752	423.55	372.774	-0.105717	-0.289948	-0.197832		553.066	473.557	459.602	-0.223914	-0.267067	-0.24549	-0.0476578	0		NM_001252637	Rhobtb1	59.389	58.276	77.215	-0.0272939	0.378685	0.175696		43.628	41.834	56.175	-0.0605784	0.364674	0.152048	-0.023648	0
NM_025722	4921524J17Rik	403.612	434.372	429.933	0.105962	0.0911428	0.0985524		425.385	449.374	432.158	0.0791475	0.0227897	0.0509686	-0.0475838	0		NM_001357353	Filip1	14.544	13.662	15.423	-0.0902554	0.0846593	-0.00279805		8.417	6.535	10.451	-0.365119	0.312263	-0.026428	-0.0236299	0
NM_025407	Uqcrc1	620.783	779.412	766.82	0.328297	0.304799	0.316548		697.059	811.291	869.567	0.218939	0.319016	0.268978	-0.0475704	0		NM_001290712	Tcp1	659.331	668.313	594.23	0.019521	-0.149981	-0.0652302		706.773	780.307	566.128	0.142795	-0.320119	-0.0886619	-0.0234316	0
NM_001113573	Brd3	183.312	183.188	200.098	-0.00097623	0.126406	0.0627146		174.505	171.895	180.918	-0.0217408	0.0520676	0.0151634	-0.0475513	0		NM_013912	Apln	0.548	0.71	0.688	0.373643	0.328233	0.350938		0.516	0.673	0.623	0.383235	0.271861	0.327548	-0.0233896	0
NM_203319	Dhx37	17.559	18.87	20.443	0.103884	0.219396	0.16164		20.455	22.432	21.849	0.133105	0.0951137	0.114109	-0.0475308	0		NM_001204340	Gucy1b2	0.258	0.336	0.17	0.38109	-0.601836	-0.110373		0.347	0.513	0.195	0.564023	-0.831462	-0.133719	-0.0233461	0
NR_131915	Etaa1os	20.6	17.521	18.778	-0.233559	-0.133601	-0.18358		13.786	11.057	12.477	-0.318244	-0.143933	-0.231088	-0.0475083	0		NM_001085533	Gm13275	0.443	0.342	0.854	-0.37331	0.946929	0.286809		0.574	0.806	0.589	0.489729	0.0372169	0.263473	-0.0233365	0
NM_026703	Ndufa8	439.415	434.503	448.137	-0.016218	0.0283557	0.00606887		425.145	377.742	451.835	-0.170554	0.0878411	-0.0413564	-0.0474252	1		NM_177464	R3hcc1l	124.325	113.452	155.994	-0.132034	0.327374	0.0976699		127.232	113.02	158.822	-0.170883	0.319949	0.0745329	-0.023137	0
NM_001306148	Car12	32.659	43.694	40.842	0.419955	0.322573	0.371264		35.175	41.553	46.651	0.240402	0.407358	0.32388	-0.0473838	0		NM_022995	Pmepa1	0.975	1.022	0.985	0.0679211	0.0147215	0.0413213		1.22	1.069	1.428	-0.190619	0.227115	0.0182478	-0.0230735	0
NM_019920	Lamtor3	540.138	565.247	563.898	0.0655534	0.0621062	0.0638298		583.166	577.704	602.314	-0.0135761	0.0466092	0.0165165	-0.0473133	0		NM_001081090	Esf1	453.378	424.914	475.614	-0.0935435	0.0690768	-0.0122334		379.085	406.444	336.758	0.100535	-0.170809	-0.035137	-0.0229036	0
NR_153817	E230032D23Rik	50.843	50.958	47.173	0.0032595	-0.108088	-0.0524142		60.524	58.602	54.44	-0.0465574	-0.15284	-0.0996989	-0.0472847	0		NR_015349	Etohd2	19.602	17.25	24.439	-0.184404	0.318184	0.0668899		17.666	14.046	23.616	-0.330816	0.418789	0.0439866	-0.0229034	0
NM_173014	Lpcat2	44.851	53.264	41.922	0.248021	-0.0974326	0.075294		43.178	43.059	45.013	-0.0039816	0.0600453	0.0280318	-0.0472622	0		NM_133676	Osgep	63.491	63.997	52.156	0.0114522	-0.283719	-0.136133		70.903	68.929	58.503	-0.0407356	-0.277336	-0.159036	-0.0229025	0
NM_027324	Sfxn1	558.945	578.008	610.672	0.0483831	0.127691	0.0880372		571.042	573.205	601.971	0.00545433	0.0760971	0.0407757	-0.0472615	0		NM_178646	Tigd5	4.956	8.256	7.533	0.736267	0.604048	0.670158		3.406	4.637	6.137	0.445113	0.849455	0.647284	-0.0228733	0
NM_175770	Taf7	191.79	192.623	188.141	0.00625248	-0.0277132	-0.0107304		210.047	197.33	206.318	-0.0901019	-0.0258425	-0.0579722	-0.0472418	0		NM_001170907	Trip4	27.259	27.706	36.509	0.0234658	0.42152	0.222493		27.617	27.957	35.979	0.0176529	0.381598	0.199626	-0.0228669	0
NM_133837	Cdc123	167.971	180.15	174.973	0.100986	0.0589201	0.0799533		176.657	179.821	181.602	0.0256106	0.0398292	0.0327199	-0.0472334	0		NM_001243223	Rgsl1	0.605	0.411	0.577	-0.557797	-0.0683638	-0.31308		0.371	0.36	0.24	-0.0434223	-0.628385	-0.335904	-0.0228232	0
NM_025310	Ftsj3	243.449	270.417	262.743	0.151566	0.110033	0.1308		263.455	279.516	278.821	0.0853743	0.0817827	0.0835785	-0.047221	0		NM_029788	Rnft1	60.985	52.514	71.415	-0.215752	0.227773	0.00601017		65.476	58.948	71.061	-0.151523	0.118092	-0.0167158	-0.0227259	1
NM_172498	Ptk2b	113.344	94.991	97.316	-0.254845	-0.219959	-0.237402		102.709	84.747	83.899	-0.277328	-0.291837	-0.284583	-0.0471806	0		NM_001363080	Fubp3	91.519	79.726	92.375	-0.199021	0.0134312	-0.0927949		95.109	74.041	104.1	-0.361257	0.130316	-0.115471	-0.0226757	0
NM_153585	Cnot10	56.593	59.891	61.498	0.0817156	0.119916	0.100816		54.32	55.054	57.735	0.0193639	0.0879627	0.0536633	-0.0471524	0		NR_033136	Atf5	116.279	104.36	120.945	-0.156022	0.0567606	-0.0496306		153.366	185.992	114.407	0.278262	-0.422803	-0.0722707	-0.0226402	0
NM_001267622	Ttc28	0.554	0.809	0.562	0.546254	0.0206842	0.283469		0.627	0.838	0.651	0.418485	0.0541921	0.236338	-0.0471305	0		NM_027122	Mfsd3	50.071	48.841	48.96	-0.0358825	-0.0323717	-0.0341271		44.354	44.939	40.466	0.0189038	-0.132354	-0.0567251	-0.022598	0
NM_001360915	Zfp934	12.266	11.523	11.474	-0.0901485	-0.0962964	-0.0932225		12.963	10.728	12.896	-0.273018	-0.00747599	-0.140247	-0.0470248	0		NM_010081	Dst	5.863	5.821	5.003	-0.010372	-0.228846	-0.119609		5.48	6.413	3.845	0.226824	-0.511192	-0.142184	-0.0225756	0
NM_030712	Cxcr6	7.561	5.452	8.143	-0.471791	0.106983	-0.182404		7.356	6.589	5.975	-0.158862	-0.299983	-0.229422	-0.0470183	0		NM_030057	Trappc6b	305.766	282.076	344.647	-0.116344	0.172691	0.0281737		307.439	310.206	307.153	0.0129264	-0.00134271	0.00579184	-0.0223819	0
NM_179203	Atad3a	260.873	302.406	301.537	0.213139	0.208987	0.211063		278.609	302.113	322.549	0.116846	0.211276	0.164061	-0.0470018	0		NR_004843	Gm44502	87.936	86.762	84.361	-0.0193906	-0.0598777	-0.0396342		91.216	92.36	82.678	0.0179813	-0.141783	-0.0619011	-0.0222669	0
NM_030559	Vps16	112.922	113.741	111.074	0.0104258	-0.0238054	-0.00668981		113.544	110.983	107.841	-0.0329128	-0.0743457	-0.0536292	-0.0469394	0		NM_146087	Csnk1a1	551.795	518.475	611.692	-0.089858	0.148673	0.0294075		510.576	471.736	558.137	-0.114146	0.128494	0.00717377	-0.0222338	0
NR_015525	9430060I03Rik	52.635	51.791	41.505	-0.023321	-0.342737	-0.183029		52.036	46.83	42.037	-0.152077	-0.30785	-0.229964	-0.0469345	0		NM_001289859	Eps15l1	50.395	54.612	40.491	0.115937	-0.315679	-0.099871		59.866	72.554	41.712	0.277318	-0.521274	-0.121978	-0.0221071	0
NM_001289859	Eps15l1	55.801	58.268	56.324	0.0624128	0.0134588	0.0379358		53.518	54.439	51.962	0.0246164	-0.0425672	-0.00897544	-0.0469113	1		NM_026824	Dus1l	197.138	205.956	185.567	0.0631303	-0.0872657	-0.0120677		240.803	281.012	196.803	0.222778	-0.291101	-0.0341614	-0.0220937	0
NM_001359811	Zbtb2	91.044	100.356	96.48	0.140491	0.083666	0.112078		99.216	104.4	103.219	0.073477	0.0570639	0.0652704	-0.0468081	0		NR_151476	Dusp12	78.275	88.838	73.363	0.182625	-0.093499	0.0445632		73.639	89.046	62.835	0.274081	-0.228902	0.0225896	-0.0219736	0
NR_003965	Gm10653	11.649	12.341	12.121	0.0832532	0.0573026	0.0702779		11.079	12.161	10.428	0.134434	-0.0873652	0.0235345	-0.0467434	0		NM_025479	Mplkip	405.573	453.162	327.644	0.160065	-0.307832	-0.0738836		429.61	445.163	363.041	0.0513061	-0.242895	-0.0957945	-0.0219109	0
NM_173733	Suox	14.461	15.82	15.316	0.129582	0.0828722	0.106227		14.006	15.184	14.03	0.116507	0.00247002	0.0594885	-0.0467388	0		NM_001253869	Tmem205	227.127	235.083	226.606	0.049671	-0.00331316	0.0231789		205.223	197.721	213.404	-0.0537263	0.0563948	0.00133424	-0.0218447	0
NM_001294258	Dda1	498.266	537.552	530.105	0.109488	0.089362	0.0994251		524.995	524.547	565.266	-0.00123164	0.106626	0.0526973	-0.0467278	0		NM_146131	Pbxip1	37.188	38.316	36.232	0.0431098	-0.0375727	0.00276854		32.934	34.748	30.404	0.0773522	-0.115317	-0.0189822	-0.0217507	1
NM_001310747	Znhit1	281.687	295.761	293.039	0.0703388	0.0569997	0.0636693		291.715	288.815	301.649	-0.0144139	0.0483112	0.0169487	-0.0467206	0		NM_028659	Eif3k	588.477	630.744	491.018	0.100069	-0.26121	-0.0805708		597.409	676.715	457.8	0.179829	-0.384002	-0.102086	-0.0215153	0
NM_001358018	Gm12500	41.998	53.111	49.186	0.33869	0.227927	0.283309		45.028	52.303	53.814	0.216071	0.257159	0.236615	-0.0466934	0		NM_025974	Rpl14	2001.09	2379.86	1486.07	0.250091	-0.429277	-0.0895934		1895.57	2637.28	1168.1	0.476421	-0.698464	-0.111022	-0.0214282	0
NM_001033156	Fbxo33	36.077	30.305	40.201	-0.251524	0.156152	-0.0476858		35.111	35.762	30.245	0.0265043	-0.215226	-0.094361	-0.0466753	0		NM_009886	Celsr1	6.73	7.884	8.579	0.228321	0.350203	0.289262		7.05	7.63	9.443	0.11406	0.421622	0.267841	-0.0214212	0
NM_011539	Tbxas1	154.06	141.027	144.298	-0.127521	-0.094441	-0.110981		169.739	150.535	153.83	-0.173219	-0.141981	-0.1576	-0.0466192	0		NR_152102	4921507G05Rik	1.806	1.692	4.055	-0.0940683	1.1669	0.536418		1.834	1.475	4.658	-0.314279	1.34472	0.515219	-0.0211987	0
NM_172947	Lsm12	310.465	304.844	291.704	-0.0263595	-0.0899255	-0.0581425		341.3	309.391	325.61	-0.141609	-0.0678954	-0.104752	-0.0466098	0		NM_001195128	Gm5294	28.048	31.372	33.42	0.16158	0.252814	0.207197		33.088	43.791	32.356	0.404326	-0.0322748	0.186026	-0.021171	0
NR_152767	Gm36229	0.909	0.765	1.452	-0.248821	0.675689	0.213434		0.767	0.982	0.755	0.356496	-0.0227499	0.166873	-0.0465611	0		NM_134025	Pex12	86.227	79.345	99.646	-0.12	0.208672	0.0443359		88.196	81.038	99.131	-0.122115	0.168623	0.0232542	-0.0210817	0
NM_177771	Klhl18	54.145	52.711	54.994	-0.0387241	0.0224461	-0.00813898		59.059	56.622	57.11	-0.0607942	-0.0484135	-0.0546039	-0.0464649	0		NM_025421	Acyp1	142.071	147.507	155.283	0.0541713	0.128288	0.0912296		156.019	143.801	186.576	-0.117648	0.258042	0.0701968	-0.0210327	0
NM_177700	Atmin	44.839	63.011	58.672	0.49085	0.387918	0.439384		38.249	50.072	50.374	0.388582	0.397257	0.39292	-0.0464642	0		NM_001347357	Rfc1	284.955	276.72	256.59	-0.0423072	-0.151269	-0.0967882		235.935	235.747	200.554	-0.00115004	-0.234399	-0.117774	-0.0209862	0
NM_011210	Ptprc	343.412	256.672	279.13	-0.420015	-0.299003	-0.359509		281.715	218.371	207.041	-0.367455	-0.44432	-0.405887	-0.0463786	0		NM_001355267	Tank	200.877	193.164	191.656	-0.0564861	-0.0677932	-0.0621397		236.353	234.001	212.758	-0.0144285	-0.15173	-0.0830791	-0.0209395	0
NM_026602	Bcas2	334.586	338.717	351.313	0.0177033	0.0703799	0.0440416		303.903	294.434	312.695	-0.0456666	0.0411452	-0.0022607	-0.0463023	1		NM_026543	Mrnip	107.001	106.737	113.377	-0.00356391	0.0835037	0.0399699		105.663	101.252	113.217	-0.0615199	0.0996203	0.0190502	-0.0209197	0
NM_009748	Bet1	197.034	191.66	191.92	-0.0398953	-0.0379395	-0.0389174		196.557	192.284	178.542	-0.031709	-0.138684	-0.0851966	-0.0462792	0		NM_001347513	Fgfr1op2	245.888	254.51	231.862	0.049721	-0.0847349	-0.017507		263.715	273.272	241.318	0.051358	-0.128044	-0.038343	-0.0208361	0
NM_172405	Abraxas1	173.794	199.301	208.349	0.197571	0.261624	0.229597		181.402	210.263	201.789	0.213005	0.153657	0.183331	-0.0462664	0		NM_001081363	Cenpf	118.985	102.624	137.509	-0.213412	0.208746	-0.0023326		85.064	71.316	98.259	-0.254323	0.208041	-0.023141	-0.0208084	0
NM_013733	Chaf1a	245.066	270.119	258.682	0.140425	0.0780093	0.109217		242.134	257.45	248.505	0.0884866	0.0374692	0.0629779	-0.0462392	0		NM_009112	S100a10	258.551	231.391	158.431	-0.160116	-0.706594	-0.433355		246.82	236.471	137.268	-0.061796	-0.846464	-0.45413	-0.0207748	0
NR_131182	Hoxaas2	9.337	9.43	10.421	0.0142987	0.158463	0.0863807		8.289	9.048	8.03	0.126401	-0.0457981	0.0403014	-0.0460793	0		NM_027164	Lrrc27	8.881	9.344	9.601	0.0733181	0.112463	0.0928903		10.996	10.758	12.422	-0.0315689	0.175919	0.0721749	-0.0207155	0
NM_001346637	Frmd4b	1.77	1.691	1.439	-0.0658727	-0.298683	-0.182278		0.971	0.76	0.904	-0.353472	-0.103149	-0.22831	-0.0460325	0		NM_026399	Wdr83	199.842	205.595	196.78	0.0409454	-0.0222762	0.00933457		207.103	201.828	209.2	-0.0372221	0.0145344	-0.0113439	-0.0206784	1
NM_001356439	Dph6	38.535	35.483	38.489	-0.119041	-0.0017232	-0.0603823		40.923	38.109	37.919	-0.10278	-0.109991	-0.106386	-0.0460033	0		NM_011089	Pira2	0.618	0.632	0.314	0.0323177	-0.976842	-0.472262		0.195	0.1	0.192	-0.963474	-0.0223678	-0.492921	-0.0206587	0
NM_053255	Elac1	45.447	40.043	42.037	-0.182635	-0.112525	-0.14758		43.139	39.086	36.406	-0.142341	-0.244816	-0.193579	-0.0459985	0		NM_198296	Armh3	45.15	45.847	47.885	0.0221013	0.0848478	0.0534746		50.539	50.61	52.822	0.00202536	0.0637418	0.0328836	-0.020591	0
NM_001355539	Mindy3	78.447	61.183	70.056	-0.358587	-0.16321	-0.260899		81.083	64.706	66.398	-0.3255	-0.28826	-0.30688	-0.0459813	0		NM_001024726	Zfp607a	35.908	30.436	42.991	-0.238527	0.259729	0.0106014		31.722	27.766	35.745	-0.192164	0.172258	-0.00995333	-0.0205547	1
NM_175477	Zfp574	162.803	181.379	170.065	0.15588	0.062959	0.10942		185.002	186.014	200.91	0.00787034	0.119009	0.0634394	-0.0459801	0		NM_133905	Tent2	102.545	97.496	125.519	-0.0728422	0.291649	0.109403		101.446	98.85	117.761	-0.0373991	0.21515	0.0888754	-0.0205278	0
NM_019497	Grk4	3.675	4.219	4.109	0.199157	0.161043	0.1801		3.438	3.818	3.729	0.151248	0.117219	0.134233	-0.0458666	0		NM_138585	Cherp	173.764	178.526	179.555	0.039005	0.0472966	0.0431508		197.377	213.097	188.65	0.110556	-0.0652418	0.0226573	-0.0204935	0
NM_008292	Hsd17b4	32.698	34.581	34.838	0.0807772	0.0914594	0.0861183		31.155	32.023	32.05	0.0396448	0.0408606	0.0402527	-0.0458656	0		NM_001164237	Rnf41	103.472	104.251	89.897	0.0108208	-0.202896	-0.0960374		114.637	115.872	96.51	0.0154592	-0.248322	-0.116432	-0.0203942	0
NM_177420	Psat1	389.253	394.312	438.996	0.0186295	0.1735	0.0960645		391.579	386.231	425.636	-0.0198394	0.120317	0.0502387	-0.0458259	0		NM_025682	Pspc1	57.403	58.424	75.371	0.025435	0.392883	0.209159		70.208	76.487	83.735	0.123579	0.254195	0.188887	-0.020272	0
NM_173189	Mcph1	120.633	127.899	120.621	0.0843804	-0.00014352	0.0421184		126.767	126.237	126.661	-0.00604441	-0.00120686	-0.00362563	-0.0457441	1		NM_001159505	Tnfsf13	108.69	111.822	84.552	0.0409848	-0.362308	-0.160662		117.223	139.574	76.648	0.251775	-0.612936	-0.180581	-0.0199187	0
NM_153089	Ppp1r16b	2.095	3.115	3.495	0.572282	0.738342	0.655312		1.956	2.88	3.093	0.558162	0.6611	0.609631	-0.0456806	0		NM_016924	Rwdd2b	30.689	29.682	30.589	-0.0481333	-0.00470869	-0.026421		30.049	37.777	22.417	0.330191	-0.422724	-0.0462663	-0.0198453	0
NM_027346	Taco1	64.756	69.897	63.024	0.110217	-0.0391126	0.0355521		70.294	66.521	73.247	-0.0795917	0.0593681	-0.0101118	-0.0456638	1		NM_001163445	Smim10l1	111.695	91.3	142.781	-0.290878	0.354239	0.0316808		102.278	91.013	116.851	-0.168351	0.192174	0.0119115	-0.0197693	0
NR_038026	4933412E12Rik	1.268	1.033	1.531	-0.295714	0.27192	-0.0118975		2.484	2.268	2.512	-0.131245	0.0161713	-0.0575366	-0.0456391	0		NM_177869	Fam185a	58.875	58.087	67.71	-0.0194398	0.201714	0.091137		69.737	68.183	78.759	-0.0325122	0.17552	0.0715041	-0.0196328	0
NM_172508	Dse	38.718	26.573	20.814	-0.543043	-0.89545	-0.719247		41.932	25.473	23.909	-0.719083	-0.810498	-0.76479	-0.0455436	0		NM_001024849	Gm14325	19.013	18.325	18.095	-0.053173	-0.0713951	-0.062284		18.382	17.981	16.775	-0.0318205	-0.131981	-0.0819007	-0.0196167	0
NM_001122892	Fyn	0.715	0.509	0.351	-0.490278	-1.02647	-0.758375		0.82	0.487	0.453	-0.751702	-0.856113	-0.803907	-0.0455326	0		NM_030150	Dhx58	35.881	36.074	41.394	0.0077393	0.206202	0.10697		33.738	33.16	38.751	-0.0249304	0.199859	0.0874643	-0.0195061	0
NM_133347	Dhx30	137.542	149.268	150.524	0.118033	0.130121	0.124077		148.093	155.346	157.431	0.0689816	0.0882162	0.0785989	-0.0454781	0		NM_146096	Abhd17b	225.75	295.909	473.871	0.390428	1.06977	0.730098		116.685	120.047	303.751	0.0409802	1.38027	0.710625	-0.0194728	0
NM_001347045	Stau2	2.556	3.28	2.593	0.359808	0.0207344	0.190271		2.859	3.355	2.978	0.230802	0.0588331	0.144818	-0.0454535	0		NM_001171582	Mars	184.418	164.572	225.709	-0.164261	0.291484	0.0636119		197.874	192.358	216.395	-0.0407882	0.129085	0.0441484	-0.0194635	0
NM_178699	Fndc10	2.036	3.059	2.481	0.587323	0.285184	0.436253		1.15	1.294	1.757	0.170204	0.61148	0.390842	-0.0454113	0		NM_181405	Rnpepl1	47.78	62.484	42.927	0.38708	-0.154522	0.116279		47.041	49.112	51.532	0.0621568	0.13155	0.0968534	-0.0194259	0
NM_029291	Ascc2	61.689	72.215	66.707	0.227285	0.112825	0.170055		63.864	69.858	69.418	0.129422	0.120307	0.124865	-0.0451904	0		NM_001142937	Moap1	41.913	41.818	47.886	-0.00327372	0.192206	0.0944662		44.81	45.338	49.146	0.0169	0.133253	0.0750766	-0.0193896	0
NM_001168321	Bcor	88.98	90.469	91.037	0.0239424	0.0329719	0.0284572		78.902	82.878	73.396	0.0709273	-0.10436	-0.0167166	-0.0451737	1		NM_001164820	Slc52a3	0.975	0.589	0.823	-0.727135	-0.24451	-0.485822		1.29	1.055	0.783	-0.290128	-0.720287	-0.505207	-0.0193853	0
NM_020273	Gmeb1	49.775	50.349	49.844	0.0165418	0.00199853	0.00927017		45.637	45.27	43.775	-0.0116487	-0.0600968	-0.0358727	-0.0451429	1		NM_028145	Klhl35	4.195	5.146	2.953	0.294781	-0.506489	-0.105854		4.098	3.284	4.299	-0.319466	0.0690811	-0.125192	-0.019338	0
NM_001033290	Gpr55	4.944	4.761	5.084	-0.0544141	0.0402853	-0.00706441		4.16	3.831	4.202	-0.118863	0.0144926	-0.0521849	-0.0451205	0		NM_144831	Dhx8	117.683	117.518	116.761	-0.00202418	-0.0113475	-0.00668582		110.295	111.2	105.53	0.0117894	-0.0637142	-0.0259624	-0.0192766	0
NM_001168592	Commd6	441.25	431.227	415.225	-0.0331488	-0.087703	-0.0604259		462.982	420.826	440.071	-0.137732	-0.0732198	-0.105476	-0.0450502	0		NM_001290337	Prickle4	11.826	11.502	11.546	-0.0400774	-0.0345691	-0.0373232		15.887	14.368	16.242	-0.144987	0.0318826	-0.0565524	-0.0192292	0
NR_102393	Gm12992	125.968	125.632	126.106	-0.00385331	0.00157963	-0.00113684		126.918	123.594	122.258	-0.038288	-0.0539678	-0.0461279	-0.0449911	0		NM_001162388	Pex11b	330.483	326.512	304.737	-0.01744	-0.117011	-0.0672257		298.958	300.88	263.564	0.00924539	-0.181789	-0.086272	-0.0190463	0
NM_001081210	Mrpl44	745.976	764.098	789.993	0.0346285	0.0827107	0.0586696		663.654	652.234	688.264	-0.0250416	0.0525308	0.0137446	-0.044925	0		NM_175440	Prss27	1.168	0.502	0.964	-1.21828	-0.276935	-0.747608		1.103	0.512	0.821	-1.10722	-0.425979	-0.766598	-0.0189898	0
NM_001161618	Cul5	110.003	103.93	105.911	-0.0819307	-0.0546904	-0.0683106		113.625	106.902	103.226	-0.0879915	-0.138474	-0.113233	-0.0449221	0		NM_178263	Ankrd27	130.427	130.612	133.517	0.00204489	0.0337809	0.0179129		124.065	112.589	136.521	-0.14003	0.138027	-0.00100179	-0.0189147	1
NM_019770	Tmed2	407.113	456.861	458.074	0.166326	0.170151	0.168239		440.023	489.404	469.404	0.153447	0.0932512	0.123349	-0.0448896	0		NM_011078	Phf2	15.593	16.951	18.24	0.120472	0.226207	0.17334		15.749	16.326	18.821	0.0519111	0.257083	0.154497	-0.0188424	0
NM_011742	Zfp1	99.571	108.369	100.844	0.122155	0.0183277	0.0702412		98.297	103.141	97.032	0.0693986	-0.0186868	0.0253559	-0.0448852	0		NM_181073	Plekhh1	9.991	9.501	13.048	-0.0725497	0.385128	0.156289		8.816	7.346	12.801	-0.263165	0.53806	0.137448	-0.0188415	0
NM_007819	Cyp3a13	0.819	0.399	0.746	-1.03747	-0.134688	-0.586081		0.788	0.621	0.417	-0.343602	-0.918148	-0.630875	-0.044794	0		NR_132314	Gm28043	114.975	110.997	106.297	-0.0507995	-0.113219	-0.0820094		116.087	111.701	104.921	-0.0555643	-0.145903	-0.100734	-0.0187242	0
NM_016785	Tpmt	5.28	5.106	5.208	-0.0483444	-0.0198085	-0.0340764		5.335	5.653	4.514	0.0835284	-0.241082	-0.0787767	-0.0447003	0		NM_026784	Pmvk	159.131	169.369	158.121	0.0899549	-0.00918593	0.0403845		167.798	137.977	210.295	-0.282298	0.325689	0.0216957	-0.0186888	0
NM_133916	Eif3b	634.62	767.878	733.848	0.274984	0.209588	0.242286		683.768	765.76	802.976	0.163385	0.23185	0.197618	-0.0446685	0		NM_172424	Med13l	68.723	63.514	78.553	-0.113718	0.192873	0.0395775		56.235	49.44	65.846	-0.18579	0.227627	0.0209189	-0.0186585	0
NM_007896	Mapre1	215.742	231.996	226.046	0.104793	0.0673093	0.0860511		233.241	240.194	239.863	0.0423787	0.0403892	0.041384	-0.0446671	0		NM_008707	Nmt1	81.759	77.259	76.278	-0.0816745	-0.100111	-0.0908925		92.084	88.315	82.492	-0.060292	-0.158696	-0.109494	-0.0186016	0
NR_045187	4833417C18Rik	14.48	16.186	16.683	0.160685	0.204317	0.182501		14.687	15.534	16.811	0.0808896	0.194866	0.137878	-0.0446233	0		NM_001109042	Kif21a	26.085	27.508	30.094	0.0766308	0.206255	0.141443		23.01	21.087	29.774	-0.125907	0.371792	0.122942	-0.0185007	0
NM_001370940	Stard9	3.719	3.116	2.7	-0.25522	-0.461955	-0.358587		3.67	2.735	2.816	-0.424239	-0.382133	-0.403186	-0.0445986	0		NM_026340	Pop1	68.634	69.109	42.682	0.00995017	-0.685296	-0.337673		59.919	64.055	34.213	0.0962976	-0.808469	-0.356086	-0.0184129	0
NM_001360000	Zfp512	66.433	66.636	61.808	0.00440174	-0.104106	-0.0498524		59.052	54.912	55.711	-0.104864	-0.0840237	-0.0944441	-0.0445917	0		NM_025340	Sharpin	273.541	280.083	249.661	0.0340973	-0.131787	-0.0488446		301.177	314.046	263.124	0.0603643	-0.194869	-0.0672522	-0.0184076	0
NM_010888	Ndufs6	312.806	374.578	312.079	0.259998	-0.0033569	0.128321		315.35	309.397	360.995	-0.0274947	0.195025	0.0837651	-0.0445554	0		NM_001361482	Ogfod2	213.128	227.961	218.195	0.0970669	0.0338979	0.0654824		245.425	291.898	220.272	0.250182	-0.155996	0.047093	-0.0183894	0
NM_172652	Kansl3	85.263	89.673	89.551	0.0727538	0.0707897	0.0717718		91.093	92.405	93.254	0.0206307	0.0338254	0.0272281	-0.0445437	0		NM_019722	Arl2	138.683	162.712	148.298	0.23053	0.0967082	0.163619		135.759	143.174	157.467	0.0767217	0.214002	0.145362	-0.0182573	0
NR_027351	Trpt1	38.319	34.699	34.612	-0.143166	-0.146788	-0.144977		35.499	31.335	30.928	-0.180003	-0.198865	-0.189434	-0.0444574	0		NM_011070	Pfdn2	326.308	351.579	274.31	0.107615	-0.250427	-0.0714063		376.863	417.195	300.639	0.146682	-0.326008	-0.0896631	-0.0182568	0
NM_001078649	Tmem134	93.272	101.597	93.299	0.123342	0.000417565	0.0618797		97.315	95.739	101.337	-0.0235555	0.0584269	0.0174357	-0.044444	0		NM_001177347	1700092M07Rik	7.086	9.753	6.161	0.460875	-0.201807	0.129534		10.104	11.138	10.696	0.140564	0.0821448	0.111354	-0.0181796	0
NM_001357356	Ttc13	89.455	92.559	89.061	0.0492112	-0.00636831	0.0214214		96.57	96.429	93.675	-0.00210799	-0.043911	-0.0230095	-0.0444309	1		NM_145416	Kri1	218.494	244.4	236.104	0.161651	0.111829	0.13674		245.171	267.618	264.743	0.126387	0.110804	0.118596	-0.0181442	0
NM_133739	Tmem123	283.557	277.787	288.654	-0.0296597	0.0257024	-0.00197862		294.804	287.842	283.121	-0.034479	-0.0583373	-0.0464082	-0.0444295	0		NM_201226	Lrrc47	76.18	103.532	130.674	0.442593	0.778488	0.61054		68.616	83.631	127.982	0.285493	0.899324	0.592408	-0.0181319	0
NM_001001566	Chpf	12.203	39.096	42.088	1.67979	1.78617	1.73298		7.381	23.005	24.607	1.64006	1.73718	1.68862	-0.0443592	0		NM_146252	Tbc1d13	11.737	13.121	10.417	0.160814	-0.172124	-0.00565493		11.264	12.058	10.181	0.0982714	-0.14584	-0.0237843	-0.0181294	0
NM_022327	Ralb	497.807	517.736	505.007	0.0566301	0.0207169	0.0386735		563.378	538.143	585.18	-0.0661136	0.0547772	-0.0056682	-0.0443417	1		NR_149827	Hnrnpu	881.177	924.737	856.73	0.0696113	-0.0405912	0.01451		987.4	1090.75	889.392	0.143611	-0.150815	-0.00360197	-0.018112	1
NM_025656	Gemin2	143.17	164.101	151.853	0.196855	0.0849462	0.140901		156.092	169.631	164.212	0.120003	0.073163	0.0965831	-0.0443174	0		NM_146247	Mettl22	41.536	48.364	49.044	0.219571	0.239714	0.229643		49.731	55.877	59.351	0.168109	0.255127	0.211618	-0.0180248	0
NM_008954	Pspn	4.624	3.987	4.78	-0.213838	0.0478692	-0.0829843		6.992	4.909	8.348	-0.510276	0.255725	-0.127275	-0.044291	0		NM_009087	Polr1d	785.725	887.439	470.032	0.175623	-0.741265	-0.282821		913.042	1140.76	481.673	0.321242	-0.922627	-0.300692	-0.0178715	0
NM_001361562	Ist1	548.56	554.735	553.214	0.0161493	0.0121882	0.0141688		593.368	570.072	592.357	-0.057783	-0.00246021	-0.0301216	-0.0442904	1		NM_033321	P2rx5	4.89	4.028	5.764	-0.279771	0.237236	-0.0212675		5.497	5.233	5.47	-0.0710062	-0.00710365	-0.0390549	-0.0177875	0
NM_026456	Eloc	429.3	464.453	431.634	0.113546	0.00782234	0.0606844		451.507	449.477	464.015	-0.00650106	0.0394231	0.016461	-0.0442234	0		NM_001362434	Kif20b	232.395	199.873	268.412	-0.217495	0.20787	-0.00481264		216.409	189.961	238.941	-0.188057	0.142894	-0.0225817	-0.017769	0
NM_024282	Desi2	78.741	78.245	87.431	-0.00911647	0.15103	0.0709567		83.013	82.89	86.282	-0.00213922	0.0557223	0.0267916	-0.0441651	0		NM_001102611	Smyd4	20.286	17.685	22.354	-0.197958	0.140049	-0.0289548		16.366	14.514	17.3	-0.173257	0.0800703	-0.0465932	-0.0176383	0
NM_021501	Pias4	548.683	567.742	574.905	0.0492626	0.0673507	0.0583066		530.888	510.212	563.347	-0.0573107	0.0856163	0.0141528	-0.0441538	0		NM_001099631	Sh2d5	169.728	174.626	146.702	0.0410438	-0.210336	-0.0846461		178.891	175.685	158.08	-0.0260898	-0.178426	-0.102258	-0.0176117	0
NM_170786	Cntf	10.588	9.103	10.091	-0.218016	-0.0693609	-0.143689		9.922	8.86	8.564	-0.163324	-0.212346	-0.187835	-0.0441467	0		NR_153817	E230032D23Rik	103.957	101.395	100.863	-0.0360004	-0.0435899	-0.0397951		93.023	78.405	101.926	-0.246642	0.131863	-0.0573895	-0.0175944	0
NM_020255	Scand1	198.993	197.655	179.83	-0.00973323	-0.146084	-0.0779086		190.766	157.777	194.751	-0.273917	0.0298267	-0.122045	-0.0441366	0		NM_053186	Cnnm3	21.816	25.282	20.164	0.212724	-0.113605	0.0495596		18.232	16.631	20.895	-0.132598	0.196685	0.0320435	-0.0175161	0
NR_110353	Celf3	3.538	3.387	3.966	-0.0629261	0.164751	0.0509123		4.947	5.346	4.621	0.111906	-0.0983488	0.00677856	-0.0441337	0		NM_001253745	Fcer2a	0.645	0.78	0.465	0.274175	-0.472068	-0.0989467		0.706	0.409	1.037	-0.787567	0.554676	-0.116446	-0.017499	0
NM_021526	Psmd14	575.285	585.562	574.979	0.0255451	-0.000767588	0.0123887		730.992	720.539	709.678	-0.0207791	-0.042691	-0.0317351	-0.0441238	1		NR_149315	Uap1l1	226.689	250.709	202.482	0.145299	-0.162921	-0.00881066		262.998	294.548	226.418	0.163451	-0.216063	-0.0263061	-0.0174955	0
NM_001243132	Tspan2	10.155	10.698	10.529	0.0751509	0.0521782	0.0636645		10.626	10.375	11.182	-0.0344873	0.0735796	0.0195462	-0.0441184	0		NR_151531	Gm28535	16.059	13.864	24.32	-0.212038	0.598761	0.193361		18.118	13.018	32.185	-0.476916	0.828965	0.176024	-0.0173369	0
NM_001267808	H2-L	621.9	644.546	614.232	0.0516007	-0.0178989	0.0168509		684.24	650.976	692.544	-0.0718981	0.0174033	-0.0272474	-0.0440983	1		NM_001123372	Gm3435	6.799	7.129	9.035	0.0683772	0.410202	0.23929		7.03	6.619	10.157	-0.0869114	0.530878	0.221983	-0.0173064	0
NR_151666	Rnf170	23.036	22.442	22.847	-0.037689	-0.0118855	-0.0247872		21.829	21.526	20.121	-0.0201658	-0.117544	-0.0688549	-0.0440677	0		NM_001163360	Fignl1	395.956	318.462	490.079	-0.314219	0.307674	-0.00327234		477.966	389.583	569.954	-0.294977	0.253937	-0.0205199	-0.0172476	0
NM_007908	Eef2k	37.456	30.615	33.285	-0.290958	-0.170325	-0.230641		36.65	31.136	29.481	-0.23523	-0.314028	-0.274629	-0.0439872	0		NR_152205	Gm15743	41.214	39.929	30.443	-0.0456975	-0.437024	-0.241361		37.372	34.018	28.691	-0.135659	-0.38136	-0.258509	-0.0171487	0
NM_001172100	Rnh1	443.7	398.409	361.086	-0.155334	-0.297242	-0.226288		404.692	319.43	352.534	-0.341325	-0.199062	-0.270193	-0.043905	0		NM_172643	Zbtb41	20.751	21.121	22.269	0.0254973	0.101856	0.0636766		24.244	24.57	25.52	0.0192701	0.0740006	0.0466353	-0.0170413	0
NM_001370668	Arhgef18	31.239	26.567	29.693	-0.233713	-0.0732254	-0.153469		31.9	27.498	28.149	-0.21423	-0.180473	-0.197351	-0.0438821	0		NR_028341	Taf1b	122.35	114.731	121.319	-0.0927588	-0.0122086	-0.0524837		126.944	115.073	127.178	-0.141643	0.00265692	-0.069493	-0.0170092	0
NM_028140	Mfsd8	42.07	39.551	41.862	-0.0890776	-0.00715058	-0.0481141		41.623	39.509	38.6	-0.0751996	-0.10878	-0.0919899	-0.0438758	0		NM_001355648	Gpcpd1	62.822	49.532	100.663	-0.342909	0.680192	0.168641		62.106	47.838	99.493	-0.376576	0.679862	0.151643	-0.016998	0
NM_010808	Mmp24	13.821	14.918	14.008	0.110192	0.019389	0.0647906		13.676	13.204	14.582	-0.0506713	0.0925423	0.0209355	-0.0438551	0		NM_001276329	Ms4a2	6.927	6.168	8.092	-0.167428	0.224266	0.0284189		8.48	9.387	7.783	0.1466	-0.123738	0.011431	-0.0169879	0
NM_009890	Ch25h	15.492	26.433	14.044	0.770817	-0.14157	0.314624		11.071	13.974	12.767	0.33596	0.205634	0.270797	-0.0438269	0		NM_001360951	Gm21814	48.219	41.114	60.231	-0.229972	0.320904	0.0454662		46.209	35.708	62.208	-0.371927	0.428926	0.0284999	-0.0169664	0
NM_134007	Cisd1	70.661	51.653	53.963	-0.452062	-0.388944	-0.420503		80.968	58.408	58.967	-0.471186	-0.457444	-0.464315	-0.0438121	0		NM_029943	Apex2	54.564	53.892	44.521	-0.0178783	-0.293463	-0.155671		56.947	67.343	37.917	0.241908	-0.586775	-0.172433	-0.0167626	0
NM_173026	Zbtb11	155.492	150.571	164.421	-0.0463964	0.0805542	0.0170789		164.262	163.964	158.586	-0.00261968	-0.0507334	-0.0266765	-0.0437554	1		NM_001142336	Lmo2	614.382	658.608	653.14	0.100284	0.0882563	0.0942702		616.763	709.738	596.79	0.20257	-0.0474929	0.0775387	-0.0167315	0
NM_138660	Casc3	145.185	158.099	160.309	0.122936	0.142963	0.132949		157.165	166.423	167.963	0.0825749	0.0958635	0.0892192	-0.0437303	0		NM_025827	Lonp2	110.792	103.882	134.83	-0.092908	0.283288	0.0951899		117.856	109.04	142.047	-0.112168	0.269343	0.0785877	-0.0166022	0
NM_011639	Trip6	8.712	9.097	8.688	0.0623869	-0.00397985	0.0292035		9.286	9.853	8.578	0.0855058	-0.114416	-0.0144551	-0.0436586	1		NR_027009	Gt(ROSA)26Sor	293.528	251.877	392.166	-0.220779	0.417966	0.0985938		336.073	284.715	444.498	-0.239256	0.403402	0.0820731	-0.0165207	0
NM_001304266	Srcap	14.722	16.495	15.732	0.164055	0.0957284	0.129892		15.441	16.144	16.644	0.0642319	0.108236	0.0862339	-0.0436578	0		NM_001171024	Il4i1b	96.144	97.296	99.205	0.0171837	0.045216	0.0311998		105.347	107.003	105.86	0.022502	0.00700833	0.0147552	-0.0164447	0
NM_025535	Sar1b	394.86	406.628	393.906	0.0423683	-0.00348984	0.0194392		415.628	404.331	413.149	-0.039756	-0.00863067	-0.0241934	-0.0436326	1		NM_013558	Hspa1l	4.616	4.91	7.662	0.0890798	0.731078	0.410079		4.916	4.972	8.389	0.0163414	0.771014	0.393678	-0.0164011	0
NM_010718	Limk2	100.408	96.312	94.964	-0.0600868	-0.0804216	-0.0702542		105.139	94.515	99.876	-0.153683	-0.074088	-0.113885	-0.0436312	0		NM_001355607	Rbm43	144.399	131.379	156.647	-0.136326	0.117456	-0.00943484		150.566	153.701	142.324	0.0297305	-0.0812171	-0.0257433	-0.0163084	0
NM_025577	Rex1bd	141.118	143.211	134.138	0.0212403	-0.073184	-0.0259719		144.597	124.398	152.622	-0.217074	0.0779253	-0.0695745	-0.0436026	0		NM_001159750	Tcea1	203.427	187.421	217.072	-0.118229	0.0936625	-0.012283		211.681	206.003	209.084	-0.0392264	-0.0178091	-0.0285178	-0.0162347	0
NM_001014996	Cenpj	79.203	73.496	70.567	-0.107889	-0.166561	-0.137225		80.301	71.607	70.084	-0.165317	-0.196333	-0.180825	-0.0435997	0		NM_028339	Tmx1	197.396	179.125	231.972	-0.140126	0.232858	0.0463659		226.132	202.37	263.492	-0.16017	0.220594	0.0302121	-0.0161538	0
NM_016871	Tomm40	660.917	790.629	758.329	0.258532	0.198355	0.228443		789.212	869.521	925.574	0.139808	0.229935	0.184872	-0.0435716	0		NR_027452	Gm17801	10.729	9.757	9.093	-0.137006	-0.238687	-0.187847		9.07	9.414	6.586	0.0537053	-0.4617	-0.203997	-0.0161506	0
NM_007761	Crcp	377.268	418.944	400.903	0.151168	0.0876635	0.119416		404.924	427.827	425.742	0.0793764	0.0723283	0.0758523	-0.0435633	0		NM_001304269	Rnf4	679.593	636.893	836.286	-0.09362	0.299325	0.102853		728.022	689.364	867.109	-0.0787161	0.252231	0.0867576	-0.0160951	0
NM_001081400	1810013L24Rik	168.542	169.969	176.633	0.0121635	0.0676468	0.0399051		176.107	176.595	174.735	0.00399224	-0.0112836	-0.0036457	-0.0435508	1		NM_026577	Arl13b	20.915	18.901	25.782	-0.146075	0.301826	0.0778754		16.719	18.256	16.681	0.126882	-0.00328278	0.0617997	-0.0160757	0
NM_001289150	Fam110a	411.645	400.224	366.067	-0.040593	-0.169293	-0.104943		411.041	338.315	406.49	-0.280915	-0.0160624	-0.148489	-0.0435458	0		NM_011882	Rnasel	114.698	101.885	111.559	-0.170899	-0.0400333	-0.105466		64.821	53.727	66.085	-0.270814	0.0278616	-0.121476	-0.0160103	0
NM_027834	9130008F23Rik	29.448	22.454	18.527	-0.391197	-0.66854	-0.529869		30.338	21.619	19.227	-0.488826	-0.657992	-0.573409	-0.0435405	0		NM_172600	Tmem260	6.21	5.513	11.761	-0.171756	0.921346	0.374795		6.647	7.096	10.239	0.0943027	0.6233	0.358801	-0.0159938	0
NM_025576	Ptpmt1	120.38	141.919	134.957	0.237472	0.164904	0.201188		134.008	149.329	149.649	0.156175	0.159264	0.157719	-0.0434687	0		NM_001363174	Ttc25	0.544	0.845	0.571	0.635345	0.0698841	0.352614		0.368	0.385	0.561	0.0651527	0.608295	0.336724	-0.0158905	0
NM_153419	Grwd1	323.781	392.169	396.885	0.276457	0.293703	0.28508		358.571	404.474	444.353	0.173788	0.309447	0.241618	-0.0434622	0		NM_178061	Mob3b	80.331	74.546	72.512	-0.107826	-0.147737	-0.127781		75.712	80.588	58.291	0.0900431	-0.377249	-0.143603	-0.0158214	0
NR_155205	Brms1l	29.939	32.516	31.653	0.119124	0.0803162	0.09972		34.192	36.649	34.489	0.100115	0.0124775	0.0562963	-0.0434237	0		NM_025848	Sdhd	1353.47	1312.82	1071.04	-0.0439948	-0.337648	-0.190822		1343.54	1369.66	989.646	0.0277859	-0.441053	-0.206633	-0.0158118	0
NM_026539	Chd1l	62.48	69.381	70.086	0.151146	0.165732	0.158439		63.779	70.403	67.776	0.142555	0.087693	0.115124	-0.0433148	0		NM_027490	Dcp2	23.378	23.419	20.498	0.00252796	-0.189668	-0.0935702		28.12	27.429	24.773	-0.0358946	-0.182828	-0.109361	-0.0157911	0
NM_146159	Haus3	707.913	730.358	694.382	0.0450317	-0.0278425	0.00859461		744.453	761.417	693.711	0.032506	-0.101846	-0.03467	-0.0432646	1		NM_009836	Cct3	524.838	526.117	465.692	0.00351149	-0.172496	-0.0844923		563.257	645.498	427.73	0.196619	-0.397093	-0.100237	-0.0157445	0
NM_026506	Snrpg	215.422	227.246	218.032	0.0770893	0.0173743	0.0472318		247.441	229.466	268.297	-0.108804	0.116746	0.0039711	-0.0432607	0		NM_025854	Cir1	81.318	79.629	81.578	-0.0302808	0.00460541	-0.0128377		74.599	74.354	71.945	-0.00474593	-0.0522619	-0.0285039	-0.0156662	0
NR_038000	4921513I03Rik	0.996	1.441	2.295	0.532853	1.20428	0.868565		0.243	0.36	0.515	0.567041	1.08362	0.825328	-0.0432362	0		NM_001042655	Tbc1d17	106.417	105.073	110.335	-0.0183366	0.0521619	0.0169126		109.429	105.305	113.918	-0.0554212	0.0580006	0.00128971	-0.0156229	0
NM_007978	F8a	78.163	79.169	77.157	0.0184498	-0.0186888	-0.000119502		71.882	68.854	70.669	-0.0620901	-0.0245531	-0.0433216	-0.0432021	0		NR_155206	Lrr1	113.962	109.756	118.38	-0.054253	0.0548725	0.00030974		124.865	122.891	124.223	-0.0229899	-0.00743683	-0.0152134	-0.0155231	1
NM_010754	Smad2	73.047	76.337	77.337	0.0635575	0.0823338	0.0729456		80.759	79.991	84.967	-0.0137854	0.0732796	0.0297471	-0.0431985	0		NM_198035	Zbtb39	6.762	7.317	6.586	0.113802	-0.0380475	0.0378774		6.116	5.913	6.526	-0.0486981	0.0936106	0.0224562	-0.0154211	0
NM_198005	Dcaf17	117.074	109.297	115.36	-0.0991669	-0.0212776	-0.0602223		118.579	112.654	108.153	-0.07395	-0.132775	-0.103362	-0.0431401	0		NM_011932	Dapp1	86.36	85.109	100.321	-0.0210515	0.216188	0.0975685		89.319	98.923	90.376	0.147339	0.0169726	0.0821557	-0.0154127	0
NM_026115	Hat1	244.859	257.461	246.869	0.0724027	0.0117945	0.0420986		286.902	289.938	283.503	0.0151864	-0.017194	-0.00100381	-0.0431024	1		NM_025517	Rtca	119.694	120.938	110.667	0.0149168	-0.113126	-0.0491045		125.326	142.638	100.704	0.186673	-0.315565	-0.0644461	-0.0153416	0
NM_001286507	Azi2	113.751	102.657	105.85	-0.148047	-0.103858	-0.125953		121.486	103.266	113.065	-0.234425	-0.103638	-0.169031	-0.0430786	0		NM_026542	Slc25a39	585.61	609.89	516.368	0.0586089	-0.181541	-0.0614659		614.625	670.734	506.367	0.126034	-0.279523	-0.0767444	-0.0152785	0
NM_001005508	Arhgap30	176.194	157.792	149.803	-0.159141	-0.234098	-0.19662		178.205	153.992	147.936	-0.210682	-0.268565	-0.239624	-0.043004	0		NM_001356527	Vamp4	40.362	37.01	55.383	-0.125083	0.456446	0.165682		32.445	25.186	51.491	-0.365374	0.666324	0.150475	-0.0152065	0
NM_027897	Rhpn2	2.211	2.309	2.093	0.0625691	-0.0791267	-0.00827878		1.906	1.981	1.708	0.0556808	-0.15824	-0.0512797	-0.0430009	0		NM_138952	Ripk2	67.501	64.812	97.446	-0.0586479	0.529694	0.235523		72.063	75.057	93.905	0.0587279	0.381943	0.220336	-0.0151875	0
NM_019951	Sec11a	622.922	668.898	687.81	0.102735	0.142959	0.122847		659.958	686.372	708.835	0.0566165	0.103076	0.0798461	-0.0430006	0		NM_172284	Ddx19b	13.239	13.04	16.715	-0.0218503	0.336349	0.157249		11.352	11.799	13.301	0.0557181	0.228588	0.142153	-0.0150963	0
NM_015735	Ddb1	222.502	257.133	266.633	0.208696	0.261037	0.234867		242.799	283.653	271.162	0.224365	0.159393	0.191879	-0.0429882	0		NM_008999	Rab23	59.512	51.601	66.781	-0.205782	0.166257	-0.0197622		48.072	45.128	48.803	-0.091174	0.021773	-0.0347005	-0.0149382	0
NM_026130	Srpr	418.585	455.624	456.309	0.122323	0.12449	0.123407		442.795	461.646	474.81	0.0601481	0.100711	0.0804297	-0.0429771	0		NM_146149	Fam151a	4.014	4.013	4.702	-0.000359461	0.228234	0.113937		4.13	4.457	4.39	0.109931	0.0880792	0.0990052	-0.0149321	0
NM_001081054	Qrsl1	74.053	69.319	73.412	-0.0953073	-0.0125423	-0.0539248		71.689	67.014	67.051	-0.0972892	-0.0964929	-0.0968911	-0.0429663	0		NM_025476	Rmdn1	25.315	22.605	36.104	-0.163351	0.512166	0.174408		24.593	21.032	35.879	-0.225662	0.544892	0.159615	-0.0147927	0
NM_001164080	Timeless	93.919	92.833	95.009	-0.0167793	0.0166471	-6.60851e-05		92.696	89.873	90.088	-0.0446193	-0.0411721	-0.0428957	-0.0428296	0		NM_207634	Rps24	512.323	605.754	325.313	0.241678	-0.655225	-0.206773		509.518	659.485	289.616	0.372207	-0.814992	-0.221393	-0.0146191	0
NM_009180	St6galnac2	1.581	1.274	1.125	-0.311472	-0.490912	-0.401192		1.545	0.959	1.345	-0.688004	-0.200001	-0.444002	-0.0428102	0		NM_178440	Myo1g	91.206	86.979	86.816	-0.0684616	-0.0711678	-0.0698147		100.905	102.065	88.748	0.0164906	-0.185211	-0.0843603	-0.0145456	0
NR_030688	Gm6402	5.236	7.625	7.618	0.542272	0.540947	0.54161		7.148	9.598	10.63	0.425194	0.57253	0.498862	-0.0427476	0		NM_001364321	Piwil2	0.278	0.336	0.521	0.273376	0.906198	0.589787		0.182	0.191	0.385	0.0696342	1.08092	0.575277	-0.0145103	0
NM_013567	Jak1	238.311	236.928	250.515	-0.00839684	0.0720514	0.0318273		228.478	228.492	225.042	8.83985e-05	-0.021861	-0.0108863	-0.0427136	1		NM_011968	Psma6	1288.45	1348.11	1183.86	0.0653082	-0.122136	-0.0284138		1285.49	1395.16	1116.09	0.118109	-0.203869	-0.0428799	-0.014466	0
NM_025498	Psenen	411.877	441.746	392.723	0.101004	-0.0687015	0.016151		446.618	414.375	463.986	-0.108104	0.0550399	-0.0265323	-0.0426833	1		NM_025812	Hmg20a	42.557	39.241	50.281	-0.117035	0.240617	0.0617911		35.566	30.267	44.634	-0.232753	0.327644	0.0474457	-0.0143455	0
NM_133187	Gask1b	2.987	1.932	1.547	-0.628602	-0.949224	-0.788913		2.408	1.427	1.283	-0.75485	-0.908314	-0.831582	-0.042669	0		NM_053109	Clec2d	8.994	7.669	6.428	-0.229924	-0.484593	-0.357259		8.433	6.652	6.387	-0.342258	-0.400908	-0.371583	-0.014324	0
NM_001348105	Gnb4	1.956	2.175	2.083	0.153109	0.0907565	0.121933		2.082	2.343	2.065	0.170387	-0.0118283	0.0792793	-0.0426535	0		NM_007861	Dld	236.44	215.073	306.928	-0.136648	0.376426	0.119889		257.324	241.906	316.889	-0.0891395	0.300392	0.105626	-0.0142632	0
NM_011520	Sdc3	4.021	5.288	4.395	0.395168	0.128309	0.261738		3.788	4.852	4.007	0.357143	0.0810862	0.219115	-0.0426236	0		NM_001368372	Arv1	17.598	18.529	14.865	0.0743735	-0.243492	-0.0845592		18.366	19.957	14.738	0.119857	-0.317497	-0.0988196	-0.0142604	0
NM_024258	Usp16	144.794	158.445	153.603	0.12998	0.0852046	0.107592		157.985	165.351	165.185	0.0657442	0.0642951	0.0650196	-0.0425728	0		NM_138654	Sugct	0.679	0.759	0.641	0.160688	-0.0830872	0.0388005		0.627	0.558	0.729	-0.1682	0.217453	0.0246265	-0.014174	0
NM_199306	Wdtc1	20.146	28.225	27.781	0.48648	0.463605	0.475043		20.072	28.284	25.943	0.494802	0.370161	0.432481	-0.0425613	0		NM_001355165	Rpn2	383.12	402.251	411.557	0.0702997	0.103296	0.0867978		375.651	414.621	376.401	0.1424	0.00287752	0.0726389	-0.0141589	0
NM_173760	Ppip5k2	77.736	82.656	86.519	0.0885367	0.154434	0.121485		81.552	91.419	81.163	0.164774	-0.00689807	0.0789379	-0.0425475	0		NM_027697	Tex52	3.112	3.362	3.33	0.111478	0.0976801	0.104579		2.583	2.333	3.242	-0.146861	0.327836	0.0904876	-0.0140913	0
NM_023732	Abcb6	19.373	18.868	17.588	-0.0381059	-0.139456	-0.0887809		20.033	18.054	18.529	-0.15006	-0.112593	-0.131327	-0.0425458	0		NR_015528	BC029722	135.231	135.352	129.723	0.0012903	-0.0599916	-0.0293507		133.426	142.098	117.969	0.0908464	-0.177632	-0.0433928	-0.0140421	0
NM_019419	Arl6ip1	1931.33	1901.37	1778.71	-0.0225524	-0.118761	-0.0706567		2270.95	2080.23	2119.22	-0.126549	-0.0997619	-0.113156	-0.0424991	0		NM_001165253	Mia2	207.564	190.089	213.852	-0.126881	0.0430565	-0.0419124		174.273	175.447	160.192	0.00968621	-0.121547	-0.0559304	-0.014018	0
NM_027259	Polr2i	208.046	224.633	211.103	0.110667	0.0210445	0.0658559		208.324	198.401	225.989	-0.0704098	0.117423	0.0235069	-0.0423491	0		NM_001357201	Zmym4	20.956	21.755	30.521	0.0539836	0.542439	0.298211		18.423	16.373	30.74	-0.170189	0.738609	0.28421	-0.0140013	0
NM_146162	Tmem119	318.591	300.465	262.906	-0.0845086	-0.277158	-0.180834		236.149	191.804	213.379	-0.300065	-0.146279	-0.223172	-0.0423384	0		NM_013608	Naca	1925.98	2059.82	1433.45	0.0969219	-0.426104	-0.164591		1912.22	2354.47	1212.57	0.300153	-0.657181	-0.178514	-0.0139225	0
NM_019584	Becn1	291.969	294.165	304.158	0.0108104	0.0590058	0.0349081		307.589	306.587	305.446	-0.00470739	-0.0100866	-0.00739697	-0.0423051	1		NM_181417	Kat14	120.787	141.996	139.846	0.233385	0.211374	0.222379		113.797	128.239	134.827	0.172373	0.244647	0.20851	-0.0138697	0
NM_174991	Adgrb1	2.333	2.825	2.706	0.276065	0.213976	0.24502		0.354	0.43	0.386	0.280587	0.124851	0.202719	-0.0423007	0		NM_001276288	Tle5	175.898	210.377	144.919	0.258238	-0.279492	-0.0106272		214.072	253.274	174.9	0.242603	-0.291566	-0.0244815	-0.0138543	0
NM_026833	Washc1	134.438	151.221	146.563	0.169718	0.12458	0.147149		139.263	146.906	152.675	0.0770813	0.132652	0.104867	-0.0422822	0		NM_001130457	Tbrg4	443.718	460.479	432.396	0.0534923	-0.0372899	0.00810119		482.163	472.176	488.458	-0.0301962	0.0187136	-0.00574133	-0.0138425	1
NM_008404	Itgb2	723.789	716.949	727.606	-0.0136987	0.00758826	-0.00305521		671.871	643.053	659.282	-0.0632466	-0.0272886	-0.0452676	-0.0422124	0		NM_001357006	Gxylt1	30.044	33.311	42.802	0.148922	0.510601	0.329762		26.12	25.567	41.351	-0.030872	0.662767	0.315948	-0.0138139	0
NM_013463	Gla	60.912	57.531	55.584	-0.0823869	-0.132057	-0.107222		61.719	56.799	54.517	-0.119849	-0.179009	-0.149429	-0.042207	0		NM_023217	Pgpep1	125.596	117.731	129.594	-0.0932963	0.0452084	-0.0240439		125.673	109.63	136.725	-0.197032	0.121602	-0.0377149	-0.0136709	0
NM_028381	Yju2	243.672	263.075	241.784	0.110534	-0.0112217	0.049656		247.991	239.512	259.467	-0.0501898	0.0652633	0.00753674	-0.0421192	0		NM_026368	Caap1	111.822	129.284	146.068	0.20934	0.385436	0.297388		103.671	116.569	136.634	0.169172	0.398304	0.283738	-0.0136499	0
NM_145824	Ranbp10	18.572	15.923	20.114	-0.222017	0.115071	-0.0534731		18.665	18.407	16.578	-0.020081	-0.171066	-0.0955733	-0.0421002	0		NM_001354706	Krcc1	189.689	163.726	184.516	-0.212353	-0.0398901	-0.126121		161.701	147.351	146.2	-0.134072	-0.145385	-0.139729	-0.0136072	0
NM_134139	Wdr74	599.101	650.129	660.548	0.117927	0.140864	0.129395		585.615	585.702	660.869	0.000214313	0.174412	0.0873131	-0.0420824	0		NM_144919	Hdac11	14.027	16.37	14.965	0.222848	0.0933858	0.158117		12.554	14.455	13.324	0.203421	0.0858801	0.144651	-0.013466	0
NM_007645	Cd37	166.566	182.707	184.89	0.133438	0.150573	0.142006		147.558	151.891	164.676	0.0417542	0.158348	0.100051	-0.0419544	0		NM_199476	Rrm2b	13.396	11.389	19.327	-0.234161	0.528815	0.147327		12.345	10.782	17.017	-0.195302	0.46305	0.133874	-0.0134532	0
NM_016680	Clasrp	102.745	113.022	104.059	0.137535	0.0183336	0.0779345		106.033	108.79	108.637	0.0370326	0.0350022	0.0360174	-0.0419171	0		NM_001163166	Hmg20b	119.469	135.143	94.947	0.17785	-0.331442	-0.0767958		132.37	148.003	104.469	0.16105	-0.341501	-0.0902255	-0.0134298	0
NM_027371	Rpf1	399.79	389.576	387.048	-0.0373376	-0.0467299	-0.0420337		400.488	364.941	391.264	-0.134096	-0.0336166	-0.0838562	-0.0418225	0		NM_153413	Dock3	2.483	2.119	3.013	-0.228701	0.279116	0.0252079		1.725	1.708	1.771	-0.0142884	0.0379679	0.0118397	-0.0133681	0
NM_001024928	Zfp667	13.563	15.527	14.213	0.195103	0.0675348	0.131319		9.176	10.582	9.008	0.205675	-0.0266586	0.0895082	-0.0418106	0		NM_001242558	Ncoa6	38.904	39.216	39.285	0.0115239	0.0140601	0.012792		32.191	29.416	35.215	-0.130056	0.129533	-0.000261812	-0.0130538	1
NM_213616	Atp2b4	6.206	5.606	6.5	-0.146692	0.066776	-0.039958		3.896	3.918	3.459	0.00812372	-0.171639	-0.0817575	-0.0417995	0		NM_016927	Pkd2l2	7.829	7.579	9.908	-0.0468205	0.339766	0.146473		7.966	6.767	11.283	-0.235339	0.502223	0.133442	-0.0130305	0
NM_001271543	Cnot7	205.928	208.146	208.621	0.0154558	0.0187444	0.0171001		220.84	220.993	213.264	0.000999166	-0.0503611	-0.0246809	-0.041781	1		NM_052993	C1galt1	9.437	6.604	7.04	-0.514988	-0.422753	-0.468871		12.054	9.075	8.209	-0.409542	-0.554234	-0.481888	-0.0130175	0
NM_172275	Trafd1	111.998	104.944	104.673	-0.0938533	-0.0975836	-0.0957185		129.392	121.969	113.446	-0.0852339	-0.189743	-0.137488	-0.0417698	0		NM_022887	Tsc1	19.711	20.572	26.087	0.0616811	0.40433	0.233006		17.025	17.861	22.017	0.0691581	0.370963	0.220061	-0.012945	0
NM_001303423	Aldoc	46.67	35.796	33.568	-0.382697	-0.475409	-0.429053		30.852	24.612	20.136	-0.326002	-0.615587	-0.470795	-0.0417415	0		NM_001160360	A130010J15Rik	58.861	51.597	70.256	-0.190025	0.255309	0.0326423		56.391	48.042	68.032	-0.231169	0.270749	0.0197899	-0.0128523	0
NM_001364368	Vrk1	141.019	130.636	130.314	-0.110337	-0.113897	-0.112117		143.583	124.519	133.766	-0.205519	-0.102173	-0.153846	-0.041729	0		NM_019873	Fkbpl	218.553	232.123	197.606	0.0869063	-0.145356	-0.0292251		218.103	227.408	197.333	0.0602734	-0.144377	-0.042052	-0.0128269	0
NM_025538	Alkbh7	72.826	70.216	73.137	-0.0526538	0.00614784	-0.023253		75.08	67.171	76.691	-0.16059	0.0306286	-0.0649808	-0.0417278	0		NM_001164578	Tsr2	80.717	79.318	76.517	-0.0252243	-0.0770922	-0.0511582		79.98	88.136	66.421	0.140092	-0.268	-0.0639538	-0.0127956	0
NM_016676	Rab10	436.736	451.717	450.517	0.0486578	0.0448201	0.0467389		411.222	406.614	418.801	-0.0162576	0.0263474	0.00504494	-0.041694	0		NM_028875	Xrcc3	85.866	94.973	75.692	0.14543	-0.181946	-0.0182579		90.216	105.145	74.151	0.220925	-0.282917	-0.0309961	-0.0127382	0
NM_145987	Tmem82	8.404	10.907	11.006	0.376106	0.389142	0.382624		4.522	6.453	5.084	0.513009	0.169003	0.341006	-0.0416182	0		NR_033398	Gm9159	0.412	0.233	0.464	-0.822314	0.17148	-0.325417		0.249	0.1	0.388	-1.31615	0.639911	-0.338117	-0.0127005	0
NR_027236	AI854703	0.297	0.396	0.511	0.415037	0.78286	0.598949		0.289	0.501	0.361	0.793741	0.320929	0.557335	-0.0416137	0		NM_009728	Atp10a	6.384	5.363	3.945	-0.25142	-0.694435	-0.472928		5.521	6.182	2.515	0.163144	-1.13437	-0.485614	-0.0126857	0
NM_178929	Kazald1	3.129	3.925	4.462	0.326991	0.511989	0.41949		2.229	2.537	3.307	0.186727	0.569126	0.377927	-0.0415633	0		NR_155521	9330198I05Rik	0.793	0.716	0.524	-0.147361	-0.597754	-0.372558		1.146	0.909	0.847	-0.334255	-0.436173	-0.385214	-0.0126563	0
NM_178085	Erc1	84.164	79.564	72.019	-0.0810875	-0.224826	-0.152957		87.083	77.788	74.449	-0.162843	-0.226139	-0.194491	-0.0415345	0		NM_001102430	Arfgef1	30.138	28.639	34.961	-0.0736026	0.214163	0.0702801		28.643	24.211	36.706	-0.24252	0.357833	0.0576567	-0.0126234	0
NM_201364	BC055324	81.779	78.582	80.146	-0.0575315	-0.0290999	-0.0433157		87.392	81.929	82.875	-0.093127	-0.0765643	-0.0848456	-0.0415299	0		NM_029557	Tsen54	118.133	114.094	95.054	-0.0501891	-0.313593	-0.181891		153.173	163.384	109.665	0.0931047	-0.482059	-0.194477	-0.0125861	0
NM_008568	Mcm7	527.483	536.85	534.555	0.0253944	0.0192138	0.0223041		521.592	503.145	526.527	-0.0519475	0.0135858	-0.0191809	-0.041485	1		NM_026948	Cuta	597.479	656.095	481.958	0.135017	-0.309981	-0.0874819		592.529	689.783	443.075	0.219257	-0.419335	-0.100039	-0.0125571	0
NM_016972	Slc7a8	18.195	17.021	16.094	-0.0962263	-0.177019	-0.136623		12.813	11.709	10.954	-0.12999	-0.226151	-0.17807	-0.0414478	0		NM_001308474	Porcn	3.74	5.326	4.301	0.510014	0.201634	0.355824		3.798	4.802	4.835	0.338395	0.348276	0.343336	-0.0124883	0
NM_027976	Acsl5	195.625	167.45	179.652	-0.22436	-0.122886	-0.173623		186.821	153.335	168.954	-0.28497	-0.145026	-0.214998	-0.0413748	0		NM_027587	Micalcl	0.307	0.257	0.229	-0.25647	-0.422891	-0.339681		0.443	0.33	0.365	-0.424841	-0.27941	-0.352125	-0.0124448	0
NM_001286122	Traf3	44.864	47.992	50.987	0.0972357	0.184571	0.140903		43.623	49.163	44.437	0.172484	0.0266724	0.0995782	-0.0413252	0		NM_028431	Pmpcb	84.038	84.644	93.563	0.010366	0.154896	0.0826311		92.53	99.652	94.701	0.106978	0.0334585	0.070218	-0.0124131	0
NM_007754	Cpd	40.925	35.622	46.218	-0.200214	0.175472	-0.0123707		25.218	24.034	24.565	-0.0693771	-0.0378496	-0.0536134	-0.0412426	0		NM_198170	Szt2	3.87	4.596	5.278	0.248045	0.447658	0.347852		3.721	4.489	4.911	0.270704	0.400326	0.335515	-0.0123364	0
NM_028643	Micu2	170.94	172.044	165.118	0.00928755	-0.0499926	-0.0203525		160.06	156.21	150.583	-0.035126	-0.0880539	-0.06159	-0.0412374	0		NM_007457	Ap1s1	401.178	411.467	332.166	0.0365342	-0.272338	-0.117902		444.324	519.091	317.505	0.224375	-0.484833	-0.130229	-0.0123268	0
NM_028567	1700094D03Rik	16.893	20.999	20.286	0.313895	0.264059	0.288977		20.68	25.512	23.633	0.30294	0.192567	0.247753	-0.0412238	0		NM_001081150	Lonrf1	61.287	74.484	105.896	0.281349	0.788995	0.535172		61.524	63.352	123.386	0.0422409	1.00396	0.523099	-0.0120731	0
NM_025840	Bzw2	254.113	251.793	266.048	-0.013232	0.0662164	0.0264922		264.788	251.697	272.934	-0.0731497	0.0437144	-0.0147177	-0.0412099	1		NM_133779	Pigt	57.958	62.307	69.687	0.104386	0.265882	0.185134		59.204	69.69	63.937	0.235257	0.110956	0.173107	-0.0120274	0
NM_001099319	Tmem35b	56.183	55.913	63.283	-0.00694991	0.171684	0.0823672		48.943	52.164	48.619	0.091952	-0.00958232	0.0411848	-0.0411824	0		NM_008491	Lcn2	95.563	99.383	82.979	0.0565469	-0.203706	-0.0735795		103.553	151.612	62.816	0.550015	-0.721165	-0.0855754	-0.0119959	0
NM_001353501	Asdurf	328.324	306.779	318.47	-0.0979205	-0.0439627	-0.0709416		319.622	300.341	291.177	-0.0897653	-0.13447	-0.112118	-0.0411762	0		NM_011899	Srp54a	6.923	8.53	8.528	0.301148	0.30081	0.300979		8.227	9.893	10.213	0.266042	0.311968	0.289005	-0.0119742	0
NM_207206	Lpcat4	5.144	5.274	6.325	0.0360069	0.298175	0.167091		7.189	7.682	8.011	0.0956909	0.156191	0.125941	-0.0411498	0		NM_001177851	Asph	31.419	27.336	40.662	-0.200835	0.372044	0.0856044		25.94	21.907	34.025	-0.243787	0.391417	0.0738151	-0.0117893	0
NM_033563	Klf7	385.56	396.6	375.387	0.0407293	-0.0385767	0.0010763		396.868	382.724	389.315	-0.0523549	-0.0277213	-0.0400381	-0.0411144	1		NM_016813	Nxf1	188.707	190.367	175.403	0.0126355	-0.105475	-0.0464195		219.493	220.122	201.904	0.00412841	-0.120505	-0.0581885	-0.011769	0
NM_023167	Mrpl4	172.061	156.897	164.902	-0.133102	-0.0613112	-0.0972068		168.623	145.634	161.176	-0.211454	-0.0651644	-0.138309	-0.0411025	0		NM_011068	Pex11a	34.138	35.649	37.741	0.0624831	0.144754	0.103619		27.966	31.648	28.069	0.17844	0.00530375	0.0918721	-0.0117465	0
NM_019674	Ppp4c	989.764	1061.25	1074.88	0.100609	0.119012	0.109811		1050.59	1053.54	1152.35	0.00404534	0.133383	0.0687143	-0.0410967	0		NM_001359067	Gtf2i	147.476	135.737	151.188	-0.119666	0.0358634	-0.0419014		158.878	153.112	153.058	-0.053332	-0.0538409	-0.0535865	-0.0116851	0
NM_001357551	Dedd	208.34	229.366	228.386	0.138712	0.132534	0.135623		231.665	235.655	259.662	0.0246362	0.164595	0.0946155	-0.0410075	0		NM_001122605	Dazap1	175.254	176.21	166.476	0.00784843	-0.0741332	-0.0331424		188.206	199.497	166.886	0.0840544	-0.17345	-0.0446976	-0.0115553	0
NM_146085	Apbb3	44.465	49.769	52.03	0.162577	0.226674	0.194625		45.904	53.685	48.567	0.225899	0.0813565	0.153628	-0.0409975	0		NM_010436	H2afx	1625.58	1584.54	1518.47	-0.0368895	-0.0983323	-0.0676109		2269.96	2445.21	1888.45	0.107293	-0.265464	-0.0790855	-0.0114746	0
NM_174868	Miga1	24.003	21.352	22.458	-0.168844	-0.0959853	-0.132414		13.365	13.423	10.464	0.00624731	-0.353025	-0.173389	-0.0409746	0		NM_009786	Cacybp	813.102	791.786	714.619	-0.0383258	-0.186262	-0.112294		903.274	956.256	718.705	0.0822332	-0.329764	-0.123765	-0.0114714	0
NM_027898	Gramd1a	207.123	199.998	191.871	-0.0505022	-0.110351	-0.0804266		192.276	179.636	173.934	-0.0981022	-0.144639	-0.12137	-0.0409438	0		NM_146075	Lemd2	45.09	51.646	51.306	0.195849	0.18632	0.191085		44.578	37.753	67.524	-0.239741	0.599068	0.179664	-0.0114206	0
NM_009773	Bub1b	128.434	115.892	115.587	-0.148246	-0.152048	-0.150147		131.348	112.954	117.206	-0.217659	-0.164348	-0.191003	-0.0408562	0		NM_028017	Napg	36.314	30.405	44.756	-0.256217	0.301555	0.022669		34.116	30.483	38.784	-0.162444	0.185013	0.0112847	-0.0113843	0
NM_053194	Ric8a	130.545	118.14	127.966	-0.14405	-0.0287867	-0.0864182		135.147	119.771	127.848	-0.174251	-0.0800999	-0.127175	-0.0407572	0		NM_021409	Pard6b	14.479	18.132	30.589	0.324576	1.07905	0.701814		16.339	16.988	40.925	0.0561963	1.32466	0.69043	-0.011384	0
NM_199317	Jade3	34.147	32.319	33.27	-0.0793763	-0.037537	-0.0584566		35.674	35.307	31.416	-0.0149187	-0.183373	-0.0991461	-0.0406895	0		NR_132310	Gm20716	116.426	110.088	140.844	-0.0807561	0.274685	0.0969644		112.956	99.027	145.105	-0.189867	0.361336	0.0857346	-0.0112298	0
NM_009053	Rfng	64.828	73.535	72.051	0.181814	0.152401	0.167108		66.987	71.234	75.084	0.0886849	0.164624	0.126655	-0.0404531	0		NM_030703	Cpn1	1.79	1.717	2.107	-0.0600695	0.235231	0.0875806		1.892	1.728	2.303	-0.130809	0.283602	0.0763967	-0.0111839	0
NM_134084	Ppif	239.69	233.601	250.661	-0.0371233	0.0645678	0.0137223		249.618	233.396	257.262	-0.0969421	0.0435164	-0.0267129	-0.0404351	1		NM_001135569	1190007I07Rik	46.948	52.491	41.496	0.161006	-0.178091	-0.00854252		42.682	53.855	32.917	0.335453	-0.374795	-0.0196712	-0.0111287	0
NM_028448	Cenpv	14.595	17.561	17.163	0.266901	0.233828	0.250364		16.947	17.406	22.074	0.0385548	0.381318	0.209936	-0.0404277	0		NM_029096	Rita1	147.876	142.223	118.766	-0.0562331	-0.316266	-0.18625		155.243	165.91	110.508	0.0958726	-0.490377	-0.197252	-0.0110028	0
NM_028275	Lrmda	32.424	29.922	28.716	-0.115855	-0.175207	-0.145531		26.879	21.956	25.43	-0.291864	-0.079948	-0.185906	-0.0403747	0		NM_011846	Mmp17	0.629	0.548	1.093	-0.198884	0.797161	0.299139		1.162	1.328	1.516	0.192645	0.38366	0.288152	-0.0109863	0
NM_001008700	Il4ra	444.008	400.613	357.471	-0.148376	-0.312759	-0.230568		476.479	390.449	399.399	-0.287279	-0.254582	-0.27093	-0.0403623	0		NM_001360706	Gtf2h2	87.798	95.42	96.389	0.120104	0.13468	0.127392		83.255	96.85	84.106	0.218215	0.0146718	0.116443	-0.0109486	0
NM_177389	Mia3	104.801	102.582	103.865	-0.0308749	-0.0129429	-0.0219089		99.008	97.087	92.618	-0.028267	-0.0962525	-0.0622597	-0.0403508	0		NM_172501	Nhlrc3	44.501	38.402	59.153	-0.212656	0.410614	0.0989786		46.128	35.087	68.519	-0.394706	0.570861	0.0880776	-0.010901	0
NM_028887	Smchd1	70.418	65.904	70.171	-0.0955782	-0.00506933	-0.0503238		69.804	68.392	62.834	-0.0294821	-0.151764	-0.0906232	-0.0402994	0		NM_173406	Jazf1	11.02	9.908	15.404	-0.153458	0.483181	0.164861		22.407	22.051	28.188	-0.0231054	0.331132	0.154013	-0.0108481	0
NM_009746	Bcl7c	38.851	47.957	44.841	0.30379	0.206867	0.255328		42.715	47.064	52.233	0.139881	0.290219	0.21505	-0.0402782	0		NM_008924	Prkar2a	76.152	86.378	87.822	0.181782	0.2057	0.193741		63.459	60.218	86.189	-0.07563	0.441679	0.183024	-0.0107167	0
NM_013859	Znhit2	394.564	424.965	410.881	0.107085	0.0584613	0.082773		403.984	399.921	432.893	-0.0145831	0.0997123	0.0425646	-0.0402084	0		NM_029649	Tmem101	93.889	97.645	93.198	0.05659	-0.0106571	0.0229664		98.178	107.532	91.174	0.131294	-0.106777	0.0122585	-0.0107079	0
NM_011045	Pcna	768.885	719.915	777.715	-0.0949413	0.0164737	-0.0392338		766.799	708.512	743.381	-0.114056	-0.0447466	-0.0794014	-0.0401676	0		NM_009737	Bcat2	241.221	237.046	240.101	-0.0251885	-0.0067141	-0.0159513		290.685	305.078	267.019	0.0697215	-0.122514	-0.0263964	-0.0104451	0
NM_172691	Fam214b	61.786	71.159	58.129	0.203766	-0.0880219	0.0578722		57.026	58.626	56.85	0.0399208	-0.00445949	0.0177306	-0.0401415	0		NM_001311117	Larp4b	291.438	278.556	353.923	-0.0652216	0.280247	0.107512		260.858	224.014	347.595	-0.219676	0.414143	0.0972334	-0.010279	0
NM_001348180	Kank1	0.264	0.247	0.212	-0.0960269	-0.316474	-0.20625		0.518	0.556	0.343	0.102133	-0.594744	-0.246305	-0.0400551	0		NM_001163780	Ick	15.287	12.868	18.923	-0.248517	0.307836	0.029659		15.869	15.843	16.328	-0.00236567	0.0411369	0.0193856	-0.0102734	0
NM_001163346	Cdc42ep4	190.504	184.463	173.014	-0.0464898	-0.138933	-0.0927112		169.311	150.122	158.855	-0.17354	-0.0919652	-0.132753	-0.0400416	0		NM_001001892	H2-K1	1190.11	1214.94	1239.1	0.0297926	0.0582084	0.0440005		1097.87	1151.31	1097.03	0.0685782	-0.00110163	0.0337383	-0.0102622	0
NM_019395	Fbp1	10.167	9.847	10.788	-0.0461379	0.0855334	0.0196978		6.52	5.589	7.395	-0.222282	0.181678	-0.0203018	-0.0399996	1		NM_007625	Cbx4	219.4	271.177	433.089	0.305671	0.9811	0.643386		211.565	287.383	374.693	0.441874	0.824608	0.633241	-0.0101448	0
NM_008799	Pdcd2	464.454	425.478	459.517	-0.126451	-0.0154175	-0.0709343		430.501	372.032	427.21	-0.21059	-0.0110712	-0.110831	-0.0398962	0		NR_003631	Gm6578	0.843	0.7	0.606	-0.268178	-0.476215	-0.372196		1.024	0.824	0.749	-0.313499	-0.451178	-0.382339	-0.0101425	0
NM_028762	Rbm19	26.328	29.432	29.696	0.160788	0.173671	0.167229		30.405	33.403	33.022	0.135669	0.119119	0.127394	-0.0398352	0		NM_026892	Eif1b	602.214	651.052	565.268	0.112497	-0.0913412	0.0105777		614.355	665.732	567.459	0.115869	-0.114556	0.000656292	-0.00992136	0
NR_144625	Polk	79.617	76.961	78.884	-0.048949	-0.0133438	-0.0311464		75.743	74.87	69.446	-0.0167248	-0.125221	-0.0709729	-0.0398265	0		NM_022321	Parvg	210.384	188.967	264.863	-0.154891	0.332221	0.0886653		193.355	219.59	189.917	0.18356	-0.025883	0.0788386	-0.0098267	0
NM_013862	Rabgap1l	31.574	32.586	36.46	0.0455152	0.207578	0.126546		23.542	24.524	25.488	0.0589574	0.114581	0.0867694	-0.039777	0		NR_073559	Stxbp3-ps	1.464	1.096	1.081	-0.417668	-0.437549	-0.427608		1.321	1.113	0.855	-0.247177	-0.627634	-0.437406	-0.00979711	0
NM_011585	Tia1	64.22	52.032	59.262	-0.303624	-0.115915	-0.209769		60.102	51.173	49.946	-0.23203	-0.267044	-0.249537	-0.0397676	0		NM_177389	Mia3	88.062	81.919	111.598	-0.104322	0.34172	0.118699		77.099	73.656	93.858	-0.0659091	0.283768	0.108929	-0.00976984	0
NM_133997	Apof	11.021	13.155	11.694	0.255356	0.0855134	0.170435		12.433	13.555	13.669	0.124651	0.136733	0.130692	-0.0397428	0		NM_026046	Zfp329	55.697	50.649	69.807	-0.137066	0.325772	0.0943531		42.416	36.047	56.12	-0.234729	0.403906	0.0845885	-0.0097646	0
NM_001195258	Tgfbr3l	9.437	10.573	10.061	0.163985	0.0923735	0.128179		10.007	12.078	9.373	0.271372	-0.0944267	0.0884726	-0.0397064	0		NM_001361136	Brd8	334.773	319.431	426.283	-0.0676788	0.348628	0.140475		320.392	283.163	434.562	-0.178205	0.439724	0.130759	-0.00971548	0
NM_001359953	Samd8	76.114	76.566	84.493	0.00854205	0.15067	0.079606		89.162	100.456	83.649	0.172063	-0.0920807	0.0399911	-0.0396149	0		NM_001165989	Ckap5	223.553	203.345	264.351	-0.136687	0.241838	0.0525752		168.122	137.287	218.489	-0.292314	0.378052	0.0428693	-0.00970593	0
NM_001370851	Gm42372	0.222	0.204	0.407	-0.121991	0.874469	0.376239		0.366	0.423	0.505	0.208814	0.46444	0.336627	-0.0396124	0		NM_146153	Thrap3	333.616	319.636	381.16	-0.0617586	0.192208	0.0652248		342.573	331.052	382.914	-0.0493536	0.160609	0.0556277	-0.00959716	0
NM_201369	N4bp2l2	79.784	76.976	78.672	-0.0516908	-0.0202492	-0.03597		83.491	81.188	77.32	-0.0403542	-0.110779	-0.0755666	-0.0395966	0		NM_027341	Dzip3	23.766	21.301	33.917	-0.157978	0.513109	0.177566		21.31	20.257	28.299	-0.0731101	0.40922	0.168055	-0.00951055	0
NM_001081304	Atf6	77.609	69.61	74.505	-0.156929	-0.0588867	-0.107908		66	60.07	59.122	-0.135821	-0.158771	-0.147296	-0.0393881	0		NM_026549	Pdcd2l	163.879	167.711	192.387	0.0333463	0.23138	0.132363		178.404	193.597	194.941	0.117909	0.12789	0.122899	-0.00946421	0
NM_001356564	Pum1	239.633	246.257	258.025	0.0393381	0.106684	0.0730112		229.299	230.193	239.335	0.0056139	0.0618013	0.0337076	-0.0393036	0		NM_001166542	Hmga1	1656.27	1771.77	1412.93	0.097252	-0.229241	-0.0659946		1762.93	1958.96	1429.21	0.152109	-0.302762	-0.0753264	-0.00933182	0
NM_207671	Zfp318	6.086	5.365	7.381	-0.181916	0.278322	0.0482029		5.101	5.565	4.734	0.125602	-0.10772	0.0089406	-0.0392623	0		NM_175529	Leng9	38.868	44.118	38.145	0.182785	-0.0270889	0.0778478		40.672	50.044	36.35	0.299161	-0.162081	0.0685403	-0.0093075	0
NR_040462	1700034P13Rik	96.818	100.395	96.969	0.0523402	0.00224831	0.0272943		108.829	108.758	107.124	-0.000941521	-0.0227813	-0.0118614	-0.0391557	1		NM_007410	Adh5	181.79	186.821	184.187	0.0393838	0.0188984	0.0291411		200.508	229.459	180.095	0.194577	-0.154902	0.0198375	-0.00930363	0
NM_145516	Plekhb2	239.827	233.009	225.845	-0.0416084	-0.0866611	-0.0641348		236.042	217.581	221.915	-0.117491	-0.0890364	-0.103264	-0.0391289	0		NR_045794	Gm16907	14.508	13.412	15.917	-0.113324	0.13372	0.0101978		10.94	9.828	12.194	-0.154643	0.156559	0.000957869	-0.0092399	0
NM_175112	Rae1	566.696	576.167	611.469	0.023912	0.109704	0.0668082		534.732	526.671	564.161	-0.021914	0.0772909	0.0276885	-0.0391197	0		NM_144527	Cep85	82.407	87.718	95.531	0.090106	0.213202	0.151654		82.895	83.245	100.578	0.00607854	0.278958	0.142518	-0.00913589	0
NM_001164792	Tpbg	0.301	0.602	0.297	1	-0.0193006	0.49035		0.485	0.595	0.739	0.294905	0.60759	0.451247	-0.0391025	0		NM_029402	Cul2	160.484	134.242	183.87	-0.257593	0.196257	-0.0306684		173.499	145.801	195.388	-0.250927	0.171415	-0.0397561	-0.00908775	0
NM_001347654	Cd300a	195.171	167.953	158.295	-0.216681	-0.302123	-0.259402		190.229	149.123	160.453	-0.351234	-0.245586	-0.29841	-0.0390083	0		NM_173386	Cgas	136.476	132.201	114.464	-0.0459142	-0.253753	-0.149834		131.585	125.717	110.503	-0.0658153	-0.25191	-0.158862	-0.00902864	0
NM_029554	0610040J01Rik	45.703	51.08	49.561	0.16047	0.116916	0.138693		31.984	34.076	34.47	0.0914056	0.107991	0.0996983	-0.0389948	0		NM_078477	Klf16	69.954	91.775	49.692	0.391695	-0.493393	-0.0508491		62.759	67.227	53.931	0.0992184	-0.218708	-0.0597446	-0.00889544	0
NM_028166	1600014C10Rik	690.815	675.48	689.765	-0.0323864	-0.00219448	-0.0172904		689.69	651.764	675.075	-0.0815984	-0.0309003	-0.0562493	-0.0389589	0		NM_175374	Mtrf1l	75.289	73.697	65.467	-0.0308332	-0.201671	-0.116252		80.654	84.67	64.599	0.0701048	-0.320234	-0.125065	-0.00881251	0
NM_178600	Vkorc1	102.65	126.22	110.475	0.298207	0.105986	0.202097		88.255	93.997	103.898	0.0909367	0.235418	0.163177	-0.0389193	0		NM_207203	Prr36	1.364	1.105	1.143	-0.303797	-0.255018	-0.279408		1.556	1.035	1.569	-0.588211	0.0120033	-0.288104	-0.00869624	0
NM_008104	Gcm2	1.695	0.773	0.942	-1.13274	-0.847486	-0.990116		1.117	0.705	0.425	-0.663934	-1.39409	-1.02901	-0.0388986	0		NM_001166477	Hmga1b	1659.28	1770.07	1418.19	0.0932458	-0.226502	-0.0666283		1770.35	1967.06	1435.4	0.152001	-0.302584	-0.0752916	-0.00866324	0
NM_025437	Eif1ax	105.419	106.959	100.558	0.020923	-0.0681071	-0.023592		105.508	99.953	102.131	-0.0780306	-0.0469316	-0.0624811	-0.038889	0		NM_001317241	Mtch2	88.184	82.711	91.644	-0.0924377	0.0555235	-0.0184571		88.18	90.722	82.55	0.041001	-0.0951833	-0.0270911	-0.00863405	0
NM_026479	Zcchc10	321.041	324.318	317.867	0.0146515	-0.0143343	0.000158618		368.848	365.816	352.47	-0.0119082	-0.0655259	-0.0387171	-0.0388757	1		NM_178658	Ripor2	148.201	129.145	125.493	-0.198563	-0.239948	-0.219256		182.931	144.626	168.707	-0.338973	-0.11678	-0.227876	-0.00862035	0
NR_029425	Rbmx	247.94	242.788	240.358	-0.0302939	-0.0448062	-0.0375501		241.654	232.885	225.551	-0.0533252	-0.0994892	-0.0764072	-0.0388571	0		NM_030238	Dync1h1	25.567	24.226	27.092	-0.0777267	0.083584	0.00292867		24.874	23.708	25.893	-0.0692646	0.0579236	-0.00567048	-0.00859915	1
NM_009720	Atox1	188.931	200.656	179.547	0.0868649	-0.0734979	0.00668348		202.239	170.812	229.014	-0.243652	0.179375	-0.0321387	-0.0388222	1		NM_175749	Nup153	64.214	60.009	79.381	-0.097709	0.305906	0.104098		71.853	66.157	89.092	-0.119155	0.310247	0.0955465	-0.00855198	0
NM_001205241	Kat6b	15.474	15.786	15.311	0.0287995	-0.0152777	0.0067609		15.358	15.723	14.35	0.0338862	-0.0979396	-0.0320267	-0.0387876	1		NM_001163388	Apopt1	66.213	65.824	55.954	-0.0085008	-0.242873	-0.125687		71.593	74.93	56.792	0.0657249	-0.334131	-0.134203	-0.00851594	0
NM_009860	Cdc25c	114.896	109.731	108.791	-0.0663574	-0.0787694	-0.0725634		112.215	100.124	107.783	-0.164478	-0.0581359	-0.111307	-0.0387434	0		NM_001168505	Shoc2	132.824	122.995	152.949	-0.110916	0.203535	0.0463093		149.223	119.85	195.797	-0.31624	0.391889	0.0378244	-0.00848495	0
NM_027135	Sec24d	134.597	160.771	143.69	0.256361	0.0943134	0.175337		136.549	163.101	138.157	0.256347	0.0168899	0.136618	-0.0387188	0		NM_207692	Mapk9	39.132	37.774	41.286	-0.0509553	0.0773038	0.0131743		40.558	35.936	46.076	-0.174557	0.184029	0.00473614	-0.00843812	0
NR_073028	4732471J01Rik	46.645	48.6	43.175	0.0592339	-0.111526	-0.0261462		43.285	40.502	42.282	-0.095874	-0.0338235	-0.0648488	-0.0387026	0		NR_155446	LOC105246046	2.731	4.255	4.482	0.63973	0.714713	0.677222		2.593	2.01	8.455	-0.367427	1.70518	0.668878	-0.00834365	0
NM_026493	Cspp1	56.311	58.453	56.645	0.0538603	0.00853185	0.0311961		57.314	61.406	52.941	0.099492	-0.114502	-0.00750505	-0.0387011	1		NM_026599	Cgnl1	123.179	120.892	126.023	-0.0270375	0.0329307	0.0029466		79.483	94.6	66.289	0.251194	-0.261877	-0.00534149	-0.00828809	1
NM_028352	Pgm3	44.731	47.065	48.413	0.0733796	0.114119	0.0937495		42.511	46.398	42.041	0.126226	-0.0160392	0.0550936	-0.0386559	0		NM_016765	Ddah2	3.834	3.907	2.676	0.0272109	-0.518772	-0.245781		5.51	4.983	4.284	-0.145038	-0.363094	-0.254066	-0.00828514	0
NM_025272	Atp6v0e	1162.62	1188.49	1164.29	0.0317612	0.00207082	0.016916		1269.5	1202.7	1300.35	-0.0779753	0.0346452	-0.0216651	-0.038581	1		NM_001301176	Dus2	81.878	76.88	114.694	-0.0908675	0.486242	0.197687		71.084	62.354	105.375	-0.189043	0.567936	0.189447	-0.00824076	0
NM_001282108	Slc10a7	79.418	76.773	79.925	-0.048867	0.00918081	-0.0198431		73.418	70.693	70.32	-0.0545664	-0.0621987	-0.0583826	-0.0385395	0		NM_011251	Rbm6	117.591	111.524	101.285	-0.0764234	-0.215357	-0.14589		129.479	137.975	98.135	0.0916888	-0.399878	-0.154095	-0.00820458	0
NM_025650	Uqcr11	368.591	447.786	390.866	0.280789	0.0846533	0.182721		417.432	431.909	492.77	0.0491862	0.239373	0.14428	-0.0384412	0		NM_025892	Cep19	312.914	309.107	287.183	-0.0176599	-0.123796	-0.0707279		419.375	405.219	389.054	-0.049539	-0.10827	-0.0789047	-0.00817688	0
NM_001081102	Nsd2	63.048	62.498	68.862	-0.0126406	0.127257	0.0573084		55.997	58.549	54.976	0.064295	-0.0265476	0.0188737	-0.0384347	0		NM_001360897	Ipo11	82.38	72.852	84.855	-0.177326	0.0427055	-0.06731		103.365	98.384	97.809	-0.0712521	-0.0797086	-0.0754804	-0.00817039	0
NM_023197	Knop1	121.086	130.022	133.881	0.102724	0.144919	0.123821		134.881	139.39	146.925	0.0474399	0.123393	0.0854163	-0.0384051	0		NM_001331226	Lztr1	58.167	53.11	58.211	-0.131217	0.0010909	-0.0650632		68.455	64.402	65.759	-0.0880504	-0.0579676	-0.073009	-0.00794576	0
NM_008513	Lrp5	26.473	32.721	32.285	0.305695	0.286342	0.296019		24.744	30.444	28.745	0.299079	0.216232	0.257656	-0.038363	0		NM_009515	Was	172.084	172.105	131.699	0.000176046	-0.385869	-0.192846		169.705	189.462	115.088	0.158879	-0.560292	-0.200706	-0.00785984	0
NM_001081267	Rsf1	45.614	41.224	44.517	-0.145992	-0.0351203	-0.0905563		38.696	35.834	34.948	-0.110855	-0.146975	-0.128915	-0.0383587	0		NM_134125	Trip10	107.307	111.09	84.637	0.0499848	-0.342384	-0.1462		127.761	139.01	94.849	0.121741	-0.429743	-0.154001	-0.00780143	0
NM_010596	Kcna7	0.605	1.133	0.57	0.905141	-0.0859732	0.409584		0.261	0.363	0.314	0.47592	0.266715	0.371317	-0.0382665	0		NR_131039	LOC105246506	107.474	110.359	78.625	0.0382166	-0.450928	-0.206356		117.302	122.757	83.297	0.0655777	-0.493891	-0.214157	-0.00780121	0
NM_175137	Vars2	21.716	25.093	25.764	0.208527	0.246598	0.227562		20.099	24.724	21.243	0.298788	0.0798638	0.189326	-0.0382363	0		NM_001081392	Mdn1	21.31	20.948	19.173	-0.0247181	-0.152454	-0.0885863		17.66	17.265	15.805	-0.032635	-0.160104	-0.0963697	-0.00778337	0
NM_001033319	Ppfia1	17.317	15.627	19.888	-0.148148	0.199709	0.0257805		16.913	17.884	15.721	0.0805369	-0.10544	-0.0124514	-0.0382319	1		NM_001359274	Zfp451	91.556	89.994	95.158	-0.0248256	0.0556705	0.0154225		89.484	80.934	100.019	-0.144884	0.160572	0.00784429	-0.00757816	0
NR_132423	1700023D09Rik	142.816	136.878	144.397	-0.061267	0.0158832	-0.0226919		129.971	122.675	126.55	-0.0833485	-0.0384822	-0.0609154	-0.0382234	0		NM_026735	Mob1b	17.828	18.459	16.594	0.0501795	-0.103483	-0.0266518		23.627	20.722	25.692	-0.189273	0.120883	-0.0341952	-0.00754341	0
NM_133800	Nol12	111.129	113.602	112.518	0.0317529	0.0179205	0.0248367		107.468	100.805	112.475	-0.0923399	0.0656972	-0.0133214	-0.038158	1		NM_025932	Syap1	27.466	26.379	37.671	-0.0582569	0.455808	0.198775		34.406	36.11	42.736	0.0697382	0.312792	0.191265	-0.00751031	0
NM_026688	Ndufs3	161.841	164.502	166.597	0.023528	0.0417853	0.0326566		186.551	177.986	194.05	-0.0678063	0.0568583	-0.00547399	-0.0381306	1		NM_025638	Gdpd1	33.764	28.705	36.005	-0.234184	0.0927114	-0.0707362		29.376	31.365	24.685	0.0945176	-0.251003	-0.0782429	-0.00750669	0
NM_145490	Zfp959	69.418	58.347	55.995	-0.250651	-0.310012	-0.280332		67.695	54.734	53.843	-0.306612	-0.33029	-0.318451	-0.0381197	0		NM_207670	Gripap1	34.638	37.46	34.39	0.112995	-0.0103665	0.0513144		32.601	31.816	35.502	-0.0351638	0.122984	0.0439102	-0.00740421	0
NM_011416	Smarca2	55.836	58.932	54.542	0.0778556	-0.033828	0.0220138		46.922	49.122	43.838	0.0661048	-0.0980825	-0.0159889	-0.0380027	1		NM_001167768	Ldah	186.998	166.371	163.484	-0.168619	-0.193873	-0.181246		161.576	163.924	122.625	0.0208142	-0.39796	-0.188573	-0.00732668	0
NM_001177595	Slc8b1	211.065	253.011	247.858	0.261513	0.231826	0.24667		244.87	280.407	285.578	0.195506	0.221869	0.208688	-0.037982	0		NM_001097644	Ccnyl1	4.622	4.683	7.966	0.0189158	0.785338	0.402127		3.946	4.616	5.831	0.226252	0.563352	0.394802	-0.00732468	0
NM_016813	Nxf1	237.906	245.777	245.101	0.0469583	0.0429847	0.0449715		253.121	253.183	255.529	0.000353334	0.0136598	0.00700658	-0.0379649	0		NM_025605	Lamtor1	354.403	362.644	306.296	0.0331632	-0.210464	-0.0886506		353.071	380.465	286.908	0.107805	-0.29937	-0.0957824	-0.0071318	0
NM_145220	Appl2	55.207	50.701	51.919	-0.122837	-0.0885886	-0.105713		42.048	40.895	35.43	-0.0401127	-0.247066	-0.143589	-0.0378764	0		NM_133697	Smim14	123.726	119.448	182.452	-0.050766	0.560368	0.254801		114.554	106.831	173.166	-0.100697	0.596128	0.247715	-0.00708594	0
NM_001100591	Rc3h2	23.508	23.077	25.077	-0.0266961	0.093213	0.0332584		24.025	24.663	23.255	0.0378119	-0.0469955	-0.00459181	-0.0378502	1		NM_013836	Tcf20	20.869	20.976	18.783	0.00737812	-0.151934	-0.0722779		21.948	20.099	21.472	-0.126966	-0.0316329	-0.0792993	-0.00702141	0
NM_173405	Amz1	13.963	9.959	10.685	-0.487536	-0.386022	-0.436779		10.978	7.623	8.188	-0.526184	-0.423032	-0.474608	-0.0378293	0		NR_027827	Rnf227	17.667	15.829	11.781	-0.158487	-0.584595	-0.371541		24.03	24.38	14.015	0.0208615	-0.777865	-0.378502	-0.00696069	0
NM_175121	Slc38a2	463.179	393.155	422.59	-0.236472	-0.132311	-0.184391		485.379	432.172	400.633	-0.167506	-0.27683	-0.222168	-0.0377768	0		NM_133353	Oosp1	17.991	18.887	12.191	0.0701182	-0.561459	-0.24567		14.831	13.573	11.419	-0.127876	-0.37718	-0.252528	-0.00685754	0
NM_001101471	Akap5	1.695	1.824	1.961	0.10582	0.210304	0.158062		1.832	2.042	1.942	0.156563	0.0841237	0.120344	-0.0377188	0		NM_001243075	Cep57l1	49.099	42.068	69.582	-0.22297	0.503021	0.140025		49.762	45.657	65.239	-0.124208	0.39069	0.133241	-0.00678415	0
NM_016662	Mxd3	108.262	81.805	85.287	-0.404266	-0.344129	-0.374198		91.285	63.763	73.836	-0.517658	-0.306053	-0.411856	-0.0376583	0		NR_106184	Gm24148	10.53	7.243	13.178	-0.539846	0.323626	-0.10811		10.182	6.536	13.528	-0.639541	0.409928	-0.114807	-0.00669666	0
NM_033617	Atp6v0b	1197.21	1400.97	1362.74	0.226747	0.186828	0.206787		1353.64	1427.97	1622.31	0.0771175	0.261209	0.169163	-0.0376242	0		NM_033596	Hist2h4	6.794	3.713	5.92	-0.871676	-0.198664	-0.53517		14.695	9.965	10.225	-0.560384	-0.523225	-0.541804	-0.00663411	0
NM_028203	Wdr89	70.551	75.397	76.74	0.0958406	0.121312	0.108576		76.559	84.061	76.94	0.134865	0.00716184	0.0710132	-0.0375632	0		NM_031863	Cenpq	90.116	75.722	110.654	-0.251071	0.2962	0.0225648		86.892	88.732	86.996	0.0302311	0.00172571	0.0159784	-0.00658641	0
NM_018861	Slc1a4	18.972	16.599	18.661	-0.192775	-0.0238455	-0.10831		13.785	12.777	12.15	-0.10955	-0.182143	-0.145847	-0.0375361	0		NM_153173	Hist1h4h	9	7.826	11.221	-0.20165	0.318204	0.0582772		9.375	12.244	7.712	0.385184	-0.281714	0.0517354	-0.00654187	0
NM_001010836	Ppp1r13l	10.648	12.63	13.652	0.246272	0.35853	0.302401		11.822	14.299	14.111	0.27444	0.255346	0.264893	-0.0375079	0		NM_001206851	Usp44	53.741	46.261	65.565	-0.216227	0.286903	0.035338		41.806	35.452	51.31	-0.237843	0.29553	0.0288435	-0.00649449	0
NM_007395	Acvr1b	52.668	55.715	51.224	0.0811391	-0.0401068	0.0205162		48.898	49.641	47.045	0.0217567	-0.0557341	-0.0169887	-0.0375048	1		NM_001111076	Zfp182	11.61	9.762	13.546	-0.250119	0.222499	-0.0138102		11.932	10.19	13.585	-0.227682	0.187179	-0.0202516	-0.00644138	0
NM_001329995	Gm5901	14.457	25.024	32.124	0.791544	1.15188	0.971714		17.553	37.473	30.024	1.09413	0.774399	0.934266	-0.0374476	0		NM_011957	Creb3l1	15.837	15.885	22.205	0.00436602	0.487585	0.245976		10.1	10.716	13.269	0.0854112	0.393704	0.239558	-0.00641798	0
NM_008548	Man1a	32.826	42.291	44.072	0.365512	0.425023	0.395268		39.465	51.788	49.389	0.392044	0.323616	0.35783	-0.0374375	0		NM_026636	Babam1	145.896	147.445	124.691	0.0152366	-0.226583	-0.105673		143.581	146.11	120.821	0.0251901	-0.248994	-0.111902	-0.00622856	0
NM_177789	Vsig4	0.347	0.347	0.221	0	-0.650889	-0.325445		0.652	0.602	0.427	-0.115108	-0.610636	-0.362872	-0.0374275	0		NM_001170960	Dtwd2	34.683	31.56	34.516	-0.136131	-0.00696341	-0.0715474		35.351	33.443	33.55	-0.0800468	-0.0754383	-0.0777425	-0.00619506	0
NM_008749	Nucb1	173.676	194.96	188.548	0.16678	0.118533	0.142657		171.72	188.28	181.218	0.132822	0.0776682	0.105245	-0.0374117	0		NM_021294	Dbil5	2.1	2.949	1.934	0.489836	-0.118802	0.185517		1.532	1.608	1.872	0.0698511	0.289164	0.179508	-0.00600986	0
NM_001168536	Cdadc1	190.171	214.877	201.905	0.176214	0.0863794	0.131297		225.746	240.938	240.938	0.0939615	0.0939615	0.0939615	-0.0373351	0		NM_026149	Nudcd1	76.746	69.617	82.889	-0.140652	0.111089	-0.0147814		81.613	81.323	79.597	-0.00513554	-0.0360849	-0.0206102	-0.00582882	0
NM_001170847	Rbm20	1.024	1.062	0.875	0.0525681	-0.226861	-0.0871464		1.176	1.094	1.064	-0.104275	-0.14439	-0.124333	-0.0371862	0		NM_027880	Telo2	30.653	32.654	39.301	0.0912315	0.358538	0.224885		36.79	43.707	41.958	0.248551	0.189632	0.219091	-0.00579314	0
NR_131039	LOC105246506	84.732	88.884	95.399	0.0690168	0.171067	0.120042		73.212	73.601	81.693	0.00764523	0.158132	0.0828888	-0.0371532	0		NM_009151	Selplg	310.21	316.834	229.137	0.030482	-0.437035	-0.203276		338.554	333.105	257.586	-0.023409	-0.394332	-0.20887	-0.00559397	0
NM_001288625	Arid3a	224.147	212.488	210.713	-0.0770638	-0.0891659	-0.0831148		227.738	206.751	212.346	-0.139481	-0.100958	-0.120219	-0.0371046	0		NM_001171005	Prkd3	108.387	93.308	102.705	-0.216119	-0.0776853	-0.146902		122.286	102.779	117.787	-0.250714	-0.0540789	-0.152396	-0.00549415	0
NM_022996	Ndfip1	484.229	482.793	502.777	-0.00428472	0.0542292	0.0249722		447.356	437.794	449.508	-0.0311712	0.00692343	-0.0121239	-0.0370961	1		NM_172598	Wdhd1	88.638	79.471	95.425	-0.157497	0.106442	-0.0255274		104.158	92.755	112.078	-0.167277	0.105729	-0.0307736	-0.00524618	0
NM_025592	Rpl35	783.594	863.782	778.574	0.140561	-0.00927218	0.0656444		804.174	758.865	886.646	-0.0836644	0.140851	0.028593	-0.0370513	0		NM_001361405	Chmp3	81.04	83.575	82.323	0.0444373	0.0226614	0.0335493		86.918	95.195	82.54	0.131231	-0.0745615	0.0283346	-0.00521469	0
NM_019405	Cetn2	203.244	207.375	205.113	0.0290292	0.0132062	0.0211177		215.745	212.969	213.818	-0.0186837	-0.0129438	-0.0158137	-0.0369314	1		NM_007829	Daxx	431.481	433.568	372.925	0.00696125	-0.210412	-0.101725		449.91	425.217	410.486	-0.0814372	-0.132303	-0.10687	-0.00514515	0
NM_080843	Socs4	180.943	180.368	171.024	-0.00459189	-0.0813365	-0.0429642		201.805	188.903	192.985	-0.0953163	-0.0644732	-0.0798948	-0.0369306	0		NM_053110	Gpnmb	1.237	2.073	1.272	0.744875	0.0402532	0.392564		0.532	0.907	0.534	0.769676	0.0054135	0.387545	-0.00501899	0
NM_026347	Iah1	47.022	46.447	49.469	-0.0177505	0.0731888	0.0277192		55.418	49.504	61.254	-0.16281	0.144449	-0.00918007	-0.0368992	1		NM_174847	C2cd2	16.003	15.103	17.731	-0.0835072	0.147932	0.0322121		14.667	13.199	16.925	-0.152145	0.206582	0.0272184	-0.00499372	0
NM_001081353	2210408I21Rik	24.271	22.758	23.193	-0.0928598	-0.0655441	-0.0792019		27.059	25.431	24.511	-0.0895203	-0.142679	-0.1161	-0.0368978	0		NM_001256085	Rnf6	395.214	382.125	471.565	-0.0485894	0.254823	0.103117		365.391	352.508	433.938	-0.0517851	0.248048	0.0981314	-0.00498523	0
NM_001081174	Cplane2	39.239	42.142	40.013	0.102971	0.0281805	0.0655755		44.777	42.453	49.15	-0.0768914	0.134434	0.0287711	-0.0368044	0		NM_172616	Cip2a	53.883	43.761	61.897	-0.300184	0.200039	-0.0500726		59.211	46.734	69.519	-0.341393	0.231542	-0.0549253	-0.00485271	0
NM_177217	Cep250	40.945	40.85	38.551	-0.00335121	-0.086919	-0.0451351		42.056	41.046	38.465	-0.03507	-0.128765	-0.0819177	-0.0367826	0		NM_029938	H2afv	196.915	206.512	192.181	0.0686526	-0.0351073	0.0167727		209.884	191.8	233.534	-0.129989	0.15404	0.0120255	-0.00474718	0
NM_009422	Traf2	329.167	363.265	364.71	0.142203	0.14793	0.145066		342.966	358.166	381.641	0.0625628	0.154151	0.108357	-0.0367096	0		NR_045276	8430429K09Rik	25.52	27.73	29.153	0.119819	0.192016	0.155918		19.653	22.747	20.939	0.210927	0.091443	0.151185	-0.00473279	0
NM_133825	D1Ertd622e	211.501	192.958	194.513	-0.132378	-0.120798	-0.126588		218.796	202.074	188.93	-0.114703	-0.211735	-0.163219	-0.0366308	0		NM_007885	Slc26a2	19.485	18.585	24.454	-0.0682252	0.327707	0.129741		16.531	18.067	17.988	0.128183	0.121861	0.125022	-0.00471877	0
NM_019652	Asna1	189.257	214.996	216.704	0.183963	0.195379	0.189671		245.208	260.307	285.585	0.0862081	0.219914	0.153061	-0.03661	0		NM_001252635	Cdh23	3.223	3.409	3.817	0.0809444	0.244035	0.16249		2.928	3.738	2.855	0.352351	-0.0364248	0.157963	-0.0045266	0
NM_028419	Glrx5	478.926	564.352	525.489	0.236793	0.133858	0.185325		530.323	542.762	636.81	0.0334484	0.263992	0.14872	-0.0366051	0		NR_038126	0610009L18Rik	20.337	15.922	17.969	-0.353085	-0.178597	-0.265841		24.487	17.487	23.572	-0.485733	-0.0549419	-0.270338	-0.00449651	0
NM_001362367	Agl	33.221	30.345	30.416	-0.130637	-0.127265	-0.128951		33.177	29.915	29.249	-0.149314	-0.181796	-0.165555	-0.0366044	0		NR_073587	Tysnd1	203.572	200.098	158.486	-0.0248324	-0.361184	-0.193008		262.054	301.93	172.973	0.20435	-0.599317	-0.197484	-0.00447558	0
NM_024195	Cyb5r4	265.674	278.597	287.244	0.0685227	0.11262	0.0905712		246.011	260.374	250.505	0.0818626	0.0261166	0.0539896	-0.0365816	0		NM_172574	Pqlc3	84.727	74.774	97.611	-0.180285	0.204222	0.0119684		70.071	63.388	78.269	-0.144608	0.159624	0.0075079	-0.00446054	0
NM_144861	Rprd1a	24.279	23.532	23.795	-0.0450851	-0.0290505	-0.0370678		25.908	25.184	24.066	-0.0408902	-0.106401	-0.0736457	-0.0365779	0		NM_028761	Parn	87.567	82.897	109.475	-0.0790674	0.322142	0.121537		98.935	108.3	106.307	0.13048	0.103684	0.117082	-0.00445541	0
NM_133665	Mef2d	26.838	24.517	29.745	-0.130495	0.14837	0.00893765		25.12	24.325	24.966	-0.0463967	-0.00887177	-0.0276342	-0.0365719	1		NM_001360278	Map4k3	6.569	6.353	8.624	-0.0482357	0.392683	0.172224		6.738	5.461	10.491	-0.303155	0.63876	0.167802	-0.00442153	0
NM_018787	Npff	9.688	16.645	11.062	0.780818	0.191341	0.48608		9.526	12.608	13.422	0.404397	0.494657	0.449527	-0.0365527	0		NM_009862	Cdc45	90.236	88.374	124.538	-0.0300811	0.464811	0.217365		104.584	112.001	131.202	0.0988495	0.327128	0.212989	-0.00437642	0
NM_001025393	Bclaf1	342.61	334.766	340.263	-0.0334143	-0.00991698	-0.0216656		333.644	333.246	308.142	-0.001722	-0.114714	-0.0582181	-0.0365525	0		NM_001110195	Echdc1	127.728	124.671	124.526	-0.0349489	-0.0366278	-0.0357884		130.973	121.821	133.189	-0.104507	0.0242055	-0.0401505	-0.00436217	0
NM_009171	Shmt1	169.057	196.784	201.455	0.219103	0.252948	0.236026		169.308	184.968	204.342	0.127626	0.271336	0.199481	-0.0365449	0		NM_001290778	Txlng	55.356	59.054	64.319	0.0932951	0.216505	0.1549		51.133	54.378	59.242	0.0887684	0.212366	0.150567	-0.00433314	0
NM_138598	Fam104a	257.373	279.714	263.276	0.120092	0.0327153	0.0764035		265.131	262	283.544	-0.0171386	0.0968673	0.0398644	-0.0365392	0		NM_178799	Acad12	3.742	3.615	4.116	-0.0498139	0.137433	0.0438098		4.947	6.2	4.17	0.325714	-0.246507	0.0396039	-0.00420586	0
NM_001172114	Traf7	114.034	117.387	118.533	0.0418086	0.0558247	0.0488167		123.277	121.976	126.735	-0.0153063	0.0399113	0.0123025	-0.0365142	0		NM_008244	Hgs	188.552	178.454	201.944	-0.0794102	0.0989928	0.00979131		215.48	233.818	200.204	0.117832	-0.106083	0.00587443	-0.00391688	0
NM_001081302	Trio	29.264	20.535	21.949	-0.511042	-0.414972	-0.463007		31.777	23.498	21.502	-0.435445	-0.563512	-0.499479	-0.0364716	0		NM_001190989	Ndfip2	114.322	108.134	124.388	-0.0802828	0.121744	0.0207307		114.228	112.842	118.372	-0.0176122	0.0514115	0.0168997	-0.00383103	0
NM_001277257	Acvrl1	0.763	0.786	0.749	0.0428463	-0.0267173	0.00806446		0.726	0.612	0.828	-0.246438	0.189661	-0.0283883	-0.0364528	1		NR_027993	Gm3414	14.825	12.703	22.056	-0.222863	0.573139	0.175138		16.319	14.056	24.026	-0.215367	0.558044	0.171339	-0.00379947	0
NM_023127	Polr2k	99.378	107.82	96.154	0.117626	-0.0475796	0.0350234		109.226	99.943	119.153	-0.128139	0.125499	-0.00131996	-0.0363433	1		NM_001177668	Sptan1	28.269	26.919	28.359	-0.070596	0.00458581	-0.0330051		25.35	24.635	24.791	-0.0412763	-0.0321693	-0.0367228	-0.00371767	0
NM_001002897	Atg9b	96.347	106.08	89.202	0.138841	-0.111164	0.0138387		84.781	85.896	81.116	0.01885	-0.0637545	-0.0224523	-0.0362909	1		NM_026185	Abhd15	215.241	199.522	161.195	-0.109405	-0.417146	-0.263276		221.51	200.965	168.637	-0.140428	-0.393451	-0.266939	-0.00366364	0
NM_001083329	Mtg2	118.859	121.212	124.37	0.0282814	0.0653874	0.0468344		126.801	126.449	129.03	-0.0040105	0.0251404	0.010565	-0.0362694	0		NM_001033379	Dcp1b	27.717	25.826	28.863	-0.101947	0.0584501	-0.0217484		22.427	22.144	21.928	-0.0183208	-0.0324624	-0.0253916	-0.00364323	0
NM_011112	Papola	291.634	285.495	283.786	-0.0306934	-0.0393555	-0.0350245		282.136	275.841	261.437	-0.0325539	-0.109927	-0.0712406	-0.0362162	0		NM_011200	Ptp4a1	86.056	73.767	100.974	-0.2223	0.230636	0.00416798		92.154	74.87	113.521	-0.299659	0.300841	0.000590738	-0.00357724	0
NM_001136054	Ate1	106.849	116.724	112.999	0.127528	0.0807366	0.104132		119.28	128.821	121.351	0.111016	0.0248338	0.0679247	-0.0362075	0		NM_026913	Mitd1	209.444	189.025	179.44	-0.147988	-0.223063	-0.185525		256.935	236.552	214.765	-0.119246	-0.258645	-0.188945	-0.00342004	0
NM_025747	Cfap97	59.461	59.168	60.221	-0.0071266	0.0183229	0.00559817		57.005	58.77	52.996	0.0439914	-0.105205	-0.0306068	-0.036205	1		NR_157365	Med20	199.637	199.509	178.485	-0.0009253	-0.161576	-0.0812508		235.071	246.228	199.577	0.0668983	-0.236151	-0.0846264	-0.00337562	0
NM_027950	Osgin1	112.759	124.052	122.569	0.137702	0.120352	0.129027		108.224	110.498	120.554	0.0299998	0.155659	0.0928294	-0.0361976	0		NM_001199304	Atxn1	80.849	74.904	101.649	-0.110187	0.330294	0.110054		66.176	48.496	104.72	-0.448442	0.662157	0.106857	-0.00319617	0
NM_027478	Tmem230	106.281	94.929	99.534	-0.162963	-0.0946224	-0.128793		96.803	89.244	83.541	-0.117297	-0.212567	-0.164932	-0.0361393	0		NM_021547	Stard3	165.198	156.471	170.632	-0.0783009	0.046692	-0.0158045		190.842	199.462	177.853	0.0637352	-0.101693	-0.0189791	-0.00317464	0
NM_027264	Zfp715	75.501	68.746	72.031	-0.13522	-0.0678778	-0.101549		74.077	67.6	67.07	-0.132002	-0.143358	-0.13768	-0.0361313	0		NM_001362388	Tert	1.762	1.689	2.052	-0.0610446	0.219817	0.0793861		1.828	2.255	1.647	0.302861	-0.150426	0.0762179	-0.00316818	0
NM_001359816	Fam214a	23.497	22.289	21.808	-0.0761447	-0.107619	-0.0918819		20.356	19.455	17.837	-0.0653131	-0.190581	-0.127947	-0.0360652	0		NM_146019	Chd3	12.106	11.62	12.174	-0.0591122	0.00808101	-0.0255156		12.955	13.016	12.392	0.00677714	-0.0641	-0.0286614	-0.00314583	0
NM_011304	Ruvbl2	474.321	532.676	536.482	0.167395	0.177666	0.17253		491.168	516.62	564.352	0.0728869	0.200379	0.136633	-0.0358975	0		NM_001370938	Sptbn5	0.664	0.764	0.987	0.202389	0.571867	0.387128		0.643	0.778	0.905	0.274951	0.493099	0.384025	-0.00310288	0
NM_025365	Tomm6	431.147	487.104	425.624	0.17605	-0.0186003	0.0787248		483.27	466.437	531.396	-0.0511472	0.136958	0.0429054	-0.0358195	0		NM_172714	Lin54	95.326	85.881	121.987	-0.150531	0.355786	0.102627		108.612	90.149	150.216	-0.2688	0.467855	0.0995274	-0.00310005	0
NM_001144988	Spg20	70.442	74.572	71.962	0.0821982	0.0307994	0.0564988		61.847	65.151	60.421	0.0750837	-0.0336536	0.0207151	-0.0357837	0		NM_024225	Snx5	602.269	585.363	741.694	-0.0410764	0.300416	0.12967		585.763	623.213	656.189	0.0894083	0.163794	0.126601	-0.00306852	0
NM_172681	Tmem131l	77.881	95.349	94.948	0.291946	0.285866	0.288906		80.257	95.935	95.364	0.25743	0.248818	0.253124	-0.0357825	0		NM_001039466	Trim46	18.109	17.326	27.442	-0.0637683	0.599679	0.267955		19.986	20.817	27.706	0.0587724	0.471209	0.264991	-0.0029647	0
NM_026040	Srfbp1	235.318	254.156	249.1	0.111103	0.0821133	0.096608		248.939	259.399	259.931	0.0593807	0.0623364	0.0608585	-0.0357494	0		NM_177217	Cep250	43.803	47.05	41.382	0.103165	-0.0820263	0.0105694		37.251	42.522	32.981	0.19093	-0.175644	0.00764314	-0.00292622	0
NM_019661	Ykt6	208.181	204.228	205.979	-0.0276577	-0.0153411	-0.0214994		200.671	188.706	197.114	-0.0886918	-0.0258019	-0.0572469	-0.0357474	0		NM_175465	Sestd1	6.949	6.82	7.23	-0.0270336	0.0571903	0.0150783		6.255	5.66	7.031	-0.144208	0.16872	0.0122561	-0.00282222	0
NM_019673	Actl6a	243.611	250.449	252.71	0.0399376	0.0529035	0.0464205		269.495	270.449	272.558	0.00509806	0.0163048	0.0107014	-0.0357191	0		NM_001135577	Smim13	25.453	28.48	33.407	0.162113	0.392315	0.277214		26.263	24.978	40.397	-0.0723738	0.621216	0.274421	-0.00279274	0
NM_019553	Ddx21	128.483	131.307	139.25	0.0313663	0.1161	0.0737331		136.649	145.797	135.009	0.0934861	-0.0174193	0.0380334	-0.0356997	0		NM_181316	Bbs9	26.707	26.152	28.825	-0.0302966	0.110103	0.039903		34.291	36.781	33.66	0.101131	-0.0267948	0.037168	-0.00273505	0
NM_001081454	Furin	105.133	101.912	96.257	-0.0448916	-0.127252	-0.0860719		87.209	85.349	75.279	-0.0311028	-0.21223	-0.121666	-0.0355942	0		NM_020332	Ank	4.189	4.281	5.336	0.031342	0.349153	0.190247		3.364	3.226	4.55	-0.0604313	0.435689	0.187629	-0.00261858	0
NM_025373	Prorp	68.177	64.558	62.927	-0.0786892	-0.115606	-0.0971476		63.215	56.957	58.369	-0.150394	-0.115065	-0.132729	-0.0355816	0		NR_153116	Zbtb49	39.22	40.044	55.771	0.0299966	0.507926	0.268961		39.163	39.377	56.351	0.00786192	0.52495	0.266406	-0.00255516	0
NM_001356467	Ndufaf1	212.137	221.269	215.19	0.0608051	0.0206148	0.0407099		204.534	204.625	205.913	0.000641732	0.00969423	0.00516798	-0.0355419	0		NM_153065	Ddx27	214.951	241.718	179.944	0.169317	-0.25646	-0.0435714		205.222	252.753	156.318	0.300543	-0.392701	-0.0460793	-0.00250796	0
NM_001039723	Tmem120b	37.176	46.481	43.59	0.32227	0.229626	0.275948		37.347	44.81	43.444	0.262828	0.218165	0.240496	-0.0354511	0		NM_020262	Zfp109	14.78	15.031	22.055	0.0242947	0.577459	0.300877		19.373	20.497	27.694	0.0813654	0.515526	0.298446	-0.00243138	0
NM_001361112	Rnf214	62.547	62.873	65.94	0.00749991	0.0762132	0.0418566		61.841	62.946	61.299	0.0255511	-0.0127001	0.00642547	-0.0354311	0		NM_008133	Glud1	158.417	145.827	151.842	-0.119469	-0.0611563	-0.0903128		151.708	141.263	143.281	-0.102914	-0.0824499	-0.0926817	-0.00236891	0
NM_172714	Lin54	132.873	127.955	132.354	-0.0544115	-0.00564618	-0.0300288		142.866	141.57	131.667	-0.013147	-0.117769	-0.0654579	-0.0354291	0		NM_001039045	Pigc	63.949	63.02	74.28	-0.021112	0.216052	0.09747		67.109	66.554	77.206	-0.0119809	0.202207	0.0951129	-0.00235707	0
NM_144491	Dph1	154.42	176.29	178.538	0.191091	0.209372	0.200231		163.189	176.8	189.289	0.115574	0.214047	0.164811	-0.0354207	0		NM_134084	Ppif	293.094	308.713	219.743	0.0749028	-0.415546	-0.170322		315.989	380.786	206.422	0.269106	-0.614278	-0.172586	-0.00226404	0
NM_028956	Pus10	90.662	89.393	95.584	-0.0203361	0.0762712	0.0279675		83.359	84.894	81.017	0.0263246	-0.0411133	-0.00739434	-0.0353619	1		NM_001145880	Zfp790	48.923	41.488	81.113	-0.237819	0.72942	0.245801		50.812	43.992	82.264	-0.207928	0.695092	0.243582	-0.0022188	0
NM_019729	Usp8	128.245	122.059	117.582	-0.0713239	-0.125235	-0.0982796		128.29	118.467	115.434	-0.114923	-0.152341	-0.133632	-0.0353524	0		NM_018737	Ctps2	54.588	53.556	48.234	-0.0275356	-0.178533	-0.103035		60.627	60.674	52.359	0.00111799	-0.211523	-0.105202	-0.00216794	0
NM_001081041	Vps51	68.746	72.801	70.538	0.0826825	0.0371249	0.0599037		67.363	68.08	68.964	0.0152746	0.0338871	0.0245809	-0.0353228	0		NM_011132	Pole	31.209	31.25	33.926	0.00189406	0.120429	0.0611616		32.611	31.442	36.706	-0.0526657	0.170657	0.0589958	-0.00216587	0
NM_016859	Bysl	288.162	269.304	268.37	-0.0976444	-0.102657	-0.100151		295.771	259.091	279.84	-0.191022	-0.0798784	-0.13545	-0.0352995	0		NM_027569	Spag9	14.722	14.547	20.783	-0.017252	0.49743	0.240089		13.857	11.682	22.863	-0.246328	0.7224	0.238036	-0.00205306	0
NM_033521	Laptm4b	75.403	89.728	98.633	0.250936	0.387448	0.319192		63.951	75.573	80.216	0.240904	0.326923	0.283914	-0.0352789	0		NR_015501	4833422C13Rik	1.393	1.488	1.43	0.0951793	0.0378199	0.0664996		0.737	1.042	0.57	0.499619	-0.370703	0.064458	-0.00204155	0
NM_173747	Gpkow	141.261	134.6	131.018	-0.0696848	-0.108598	-0.0891415		132.299	124.224	118.581	-0.0908582	-0.157929	-0.124394	-0.0352523	0		NM_009180	St6galnac2	1.23	1.606	1.623	0.384814	0.400005	0.392409		1.152	1.688	1.351	0.551174	0.229887	0.390531	-0.00187856	0
NM_024181	Dnajc10	67.591	71.533	71.534	0.0817778	0.081798	0.0817879		75.139	81.736	73.681	0.12141	-0.0282693	0.0465702	-0.0352176	0		NM_152220	Stx3	164.63	159.839	149.208	-0.0426078	-0.141902	-0.0922551		140.985	137.746	126.658	-0.0335313	-0.154603	-0.0940674	-0.00181228	0
NR_040438	3110045C21Rik	34.416	32.482	31.976	-0.083439	-0.10609	-0.0947645		40.395	36.826	37.006	-0.133452	-0.126418	-0.129935	-0.0351703	0		NM_144931	Nae1	96.677	86.922	121.978	-0.153451	0.335376	0.0909625		94.512	90.286	111.957	-0.0659952	0.244375	0.08919	-0.00177246	0
NM_023247	Ndufaf3	146.48	165.652	152.36	0.177452	0.0567805	0.117116		141.733	148.5	151.549	0.0672872	0.0966086	0.0819479	-0.0351683	0		NM_020520	Slc25a20	67.657	60.332	79.019	-0.165316	0.22396	0.0293223		60.147	57.463	65.418	-0.0658595	0.121195	0.0276677	-0.00165459	0
NM_011603	Tbpl1	289.223	293.568	297.509	0.0215124	0.040751	0.0311317		289.086	284.048	292.586	-0.025364	0.017362	-0.004001	-0.0351327	1		NM_025686	Brf2	180.627	200.115	174.416	0.147816	-0.0504812	0.0486673		187.523	221.65	169.338	0.241216	-0.147162	0.047027	-0.00164029	0
NM_207525	Opa3	204.58	210.123	208.681	0.038569	0.0286341	0.0336016		200.844	193.48	208.063	-0.0538909	0.0509451	-0.00147293	-0.0350745	1		NM_177766	Slc35e1	28.718	29.423	27.831	0.0349891	-0.0452625	-0.00513673		36.195	36.068	35.985	-0.00507099	-0.00839476	-0.00673287	-0.00159614	0
NM_001024616	Rabl6	95.208	102.878	104.593	0.11178	0.135632	0.123706		90.184	97.386	94.442	0.110843	0.0665571	0.0887	-0.0350057	0		NM_178069	Lsg1	404.496	394.174	403.832	-0.0372928	-0.0023702	-0.0198315		379.105	402.995	346.207	0.0881645	-0.130963	-0.0213991	-0.00156756	0
NR_031761	Rmi1	107.195	112.475	105.27	0.0693668	-0.0261433	0.0216117		116.916	117.386	114.308	0.00578798	-0.032546	-0.013379	-0.0349908	1		NM_033602	Peli2	37.679	33.19	41.469	-0.183012	0.138273	-0.0223697		44.873	45.144	43.148	0.00868662	-0.056554	-0.0239337	-0.00156393	0
NM_024178	Alg14	38.851	33.022	31.008	-0.234524	-0.325311	-0.279918		37.55	30.734	29.649	-0.288977	-0.340829	-0.314903	-0.0349857	0		NM_009226	Snrpd1	1263.45	1391.89	979.385	0.139678	-0.367424	-0.113873		1271.89	1526.99	902.969	0.263715	-0.49423	-0.115258	-0.00138473	0
NM_028865	Mettl23	83.577	75.143	78.562	-0.153467	-0.0892743	-0.121371		78.592	71.562	69.499	-0.135189	-0.17739	-0.15629	-0.0349187	0		NM_001159574	Fip1l1	294.417	289.489	295.118	-0.0243524	0.00343094	-0.0104608		294.591	310.805	274.696	0.0772964	-0.100877	-0.0117905	-0.00132979	0
NM_001033352	Klhl21	71.606	85.293	83.428	0.252347	0.220451	0.236399		80.007	91.319	92.683	0.190789	0.212179	0.201484	-0.0349154	0		NM_173364	Zfp445	124.69	108.978	133.495	-0.194309	0.0984399	-0.0479345		128.227	119.445	128.576	-0.102354	0.0039213	-0.0492162	-0.0012817	0
NM_178624	Fbxl2	39.388	31.913	34.267	-0.303612	-0.200936	-0.252274		46.013	36.713	38.737	-0.325751	-0.248329	-0.28704	-0.0347658	0		NM_007748	Cox6a1	916.38	1066.2	644.102	0.218464	-0.508657	-0.145096		1129.82	1405.96	741.205	0.315465	-0.608146	-0.14634	-0.00124409	0
NM_001160366	Ssc4d	33.664	27.694	26.37	-0.281633	-0.352309	-0.316971		31.554	24.591	24.867	-0.359692	-0.34359	-0.351641	-0.0346704	0		NM_001029990	Mettl17	105.871	102.72	108.341	-0.0435904	0.0332718	-0.00515925		109.049	112.66	104.622	0.0469988	-0.0597903	-0.00639572	-0.00123647	0
NM_134125	Trip10	102.519	116.109	116.339	0.179588	0.182443	0.181016		108.2	111.14	129.033	0.0386776	0.25404	0.146359	-0.0346574	0		NM_001033194	Gtf3c3	39.669	34.668	44.543	-0.194407	0.167187	-0.0136104		37.057	33.871	39.719	-0.129696	0.100083	-0.0148061	-0.00119579	0
NM_031405	Srrt	109.313	117.756	124.268	0.107336	0.18499	0.146163		121.206	133.856	128.115	0.143221	0.0799783	0.111599	-0.0345632	0		NM_198424	Orai3	208.94	207.851	155.725	-0.00753902	-0.424088	-0.215814		220.466	261.233	137.724	0.244781	-0.678776	-0.216998	-0.00118403	0
NM_019403	Rnf5	201.336	218.859	223.85	0.120397	0.152927	0.136662		191.802	199.812	212.12	0.0590255	0.145263	0.102144	-0.0345177	0		NM_144803	Chrna2	0.49	0.385	0.468	-0.347923	-0.0662732	-0.207098		0.635	0.501	0.603	-0.341946	-0.0745986	-0.208272	-0.00117403	0
NM_001177505	Zkscan7	1.225	0.96	1.341	-0.351675	0.130527	-0.110574		0.481	0.324	0.584	-0.570043	0.279931	-0.145056	-0.0344818	0		NM_020559	Alas1	10056.9	9257.01	10887.7	-0.119565	0.114519	-0.00252343		10690.7	8425.14	13497.2	-0.34358	0.336305	-0.00363755	-0.00111412	0
NM_001081098	Zfp362	25.351	32.127	33.145	0.341744	0.386749	0.364246		19.666	23.866	25.598	0.279253	0.380328	0.32979	-0.0344557	0		NM_001123386	Cdyl	34.397	29.696	45.619	-0.212014	0.407352	0.097669		30.669	26.516	40.554	-0.209918	0.403063	0.0965726	-0.00109641	0
NM_001009575	Armcx5	49.426	49.917	47.858	0.0142611	-0.04651	-0.0161245		55.198	53.384	53.213	-0.0482086	-0.0528373	-0.0505229	-0.0343984	0		NM_008379	Kpnb1	171.262	163.54	167.247	-0.0665615	-0.0342247	-0.0503931		151.353	151.813	140.529	0.00437807	-0.107049	-0.0513357	-0.000942524	0
NM_206536	AB124611	134.597	109.746	118.984	-0.294478	-0.177879	-0.236178		132.614	107.822	112.098	-0.298582	-0.242473	-0.270527	-0.0343487	0		NM_001198570	Abi2	20.652	19.635	20.996	-0.0728539	0.023833	-0.0245105		14.56	15.369	13.316	0.0780129	-0.12885	-0.0254183	-0.000907866	0
NM_001098227	Sdcbp	996.771	1018.76	962.444	0.0314816	-0.0505595	-0.00953893		1062.68	1043.5	1018.38	-0.0262835	-0.0614353	-0.0438594	-0.0343205	0		NR_132423	1700023D09Rik	106.062	102.825	137.303	-0.0447168	0.372455	0.163869		114.285	121.652	134.587	0.090124	0.235903	0.163013	-0.000855761	0
NM_010686	Laptm5	578.701	477.004	479.122	-0.278817	-0.272425	-0.275621		474.71	362.832	404.165	-0.387745	-0.232102	-0.309923	-0.0343025	0		NM_018765	Wbp4	115.976	115.988	123.02	0.000149267	0.0850666	0.0426079		120.409	124.226	123.676	0.0450239	0.0386223	0.0418231	-0.000784802	0
NM_001098723	Yy2	21.814	18.086	21.561	-0.270381	-0.0168302	-0.143606		21.126	20.322	17.162	-0.0559772	-0.299802	-0.17789	-0.034284	0		NM_153075	Catsper2	7.161	5.801	11.138	-0.303859	0.637257	0.166699		5.632	5.327	7.495	-0.0803241	0.412281	0.165979	-0.000720343	0
NM_183275	Tefm	303.829	309.382	293.511	0.0261297	-0.049845	-0.0118577		296.89	283.812	291.366	-0.0649929	-0.027096	-0.0460444	-0.0341868	0		NM_011991	Cops3	513.163	478.429	541.313	-0.101112	0.0770459	-0.0120332		520.573	512.259	519.755	-0.0232271	-0.00226876	-0.0127479	-0.000714693	0
NM_007879	Drg1	584.268	585.261	589.746	0.00244987	0.0134635	0.00795666		588.233	570.971	584.379	-0.0429703	-0.00948339	-0.0262268	-0.0341835	1		NM_001042499	Rabl3	53.759	49.738	67.97	-0.112158	0.338392	0.113117		58.017	51.161	76.887	-0.181431	0.406264	0.112416	-0.000700629	0
NM_008245	Hhex	502.666	370.2	400.472	-0.441295	-0.327899	-0.384597		422.824	321.179	311.512	-0.39668	-0.44077	-0.418725	-0.0341276	0		NM_023429	Ociad1	394.651	367.919	395.108	-0.101189	0.00166965	-0.0497598		406.12	431.859	356.129	0.0886543	-0.189506	-0.0504259	-0.000666153	0
NM_030238	Dync1h1	23.507	20.85	24.088	-0.173043	0.0352242	-0.0689094		24.015	23.898	20.921	-0.00704592	-0.198984	-0.103015	-0.0341055	0		NM_025921	2610002M06Rik	23.179	22.615	25.124	-0.0355383	0.116248	0.0403548		22.805	21.251	25.858	-0.101819	0.181261	0.0397205	-0.000634217	0
NM_021538	Cope	528.115	621.545	596.737	0.235007	0.176243	0.205625		476.753	508.011	567.525	0.0916177	0.251442	0.17153	-0.0340951	0		NM_153423	Wasf2	259.762	270.585	241.613	0.0588915	-0.104492	-0.0228004		163.79	165.487	156.937	0.0148706	-0.0616618	-0.0233956	-0.000595145	0
NM_144805	Tmem40	249.212	222.511	231.919	-0.163497	-0.103753	-0.133625		227.557	194.598	210.92	-0.225731	-0.109532	-0.167632	-0.0340069	0		NM_001267808	H2-L	2101.89	2322.04	1785.69	0.143703	-0.235206	-0.0457511		2148.74	2614.47	1656.2	0.283032	-0.375609	-0.0462881	-0.000536953	0
NM_001356353	Map2k6	27.652	23.399	23.967	-0.240937	-0.206334	-0.223636		20.659	17.979	16.609	-0.200458	-0.314805	-0.257631	-0.0339957	0		NM_001355422	Znrd1	298.073	305.57	233.627	0.0358372	-0.351459	-0.157811		306.374	329.317	228.857	0.104183	-0.420847	-0.158332	-0.000521429	0
NM_016709	Auh	99.684	99.282	94.52	-0.00582978	-0.0767423	-0.0412861		116.747	102.859	119.379	-0.182717	0.0321636	-0.0752769	-0.0339909	0		NM_001166213	Fam129c	12.686	15.315	11.944	0.271708	-0.0869512	0.0923785		17.351	17.381	19.675	0.00249228	0.181345	0.0919185	-0.000459922	0
NM_001310640	Pmvk	246.778	293.39	274.528	0.249606	0.15374	0.201673		251.498	276.377	288.786	0.136091	0.199454	0.167772	-0.0339005	0		NM_010900	Nfatc2ip	38.01	40.373	42.494	0.0870118	0.16088	0.123946		38.664	37.421	47.427	-0.0471428	0.294718	0.123787	-0.000158485	0
NM_144908	Galnt11	37.264	34.91	36.893	-0.0941422	-0.0144354	-0.0542888		34.492	33.694	31.246	-0.0337701	-0.14259	-0.0881802	-0.0338914	0		NM_133666	Ndufv1	197.096	214.178	150.844	0.119912	-0.385841	-0.132965		221.753	226.281	180.708	0.0291618	-0.295293	-0.133066	-0.000101015	0
NR_152751	Farsa	400.663	433.632	447.543	0.114082	0.159637	0.136859		412.413	420.787	466.265	0.0290003	0.17706	0.10303	-0.0338292	0		NM_001369273	Acot7	501.932	479.288	329.822	-0.0665991	-0.605804	-0.336202		522.502	609.155	281.276	0.221373	-0.89345	-0.336039	0.000163055	0
NM_001114386	Nedd4l	18.021	18.503	17.163	0.0380801	-0.0703773	-0.0161486		18.631	17.954	18.04	-0.0533998	-0.0465058	-0.0499528	-0.0338042	0		NM_001369285	Dock7	20.642	19.582	20.848	-0.0760546	0.0143262	-0.0308642		11.75	12.048	10.983	0.0361329	-0.0973886	-0.0306278	0.000236375	0
NM_001285825	Snrpa	378.077	405.673	395.831	0.101637	0.0662045	0.0839209		385.189	387.635	410.379	0.00913234	0.0913904	0.0502614	-0.0336595	0		NM_133925	Rbm28	45.398	52.645	44.688	0.213668	-0.0227413	0.0954633		47.378	60.488	42.387	0.352432	-0.160595	0.0959181	0.000454856	0
NM_146235	Ercc6l	117.758	113.514	112.854	-0.0529548	-0.0613675	-0.0571612		130.289	122.802	121.882	-0.0853812	-0.0962302	-0.0908057	-0.0336445	0		NM_001360451	Erg28	298.749	277.755	264.191	-0.105121	-0.177353	-0.141237		332.117	316.082	287.162	-0.0713927	-0.209827	-0.14061	0.000627076	0
NM_001033161	Tradd	235.146	243.977	249.365	0.0531884	0.0847022	0.0689453		246.158	240.269	264.84	-0.0349341	0.105536	0.0353012	-0.0336441	0		NM_133738	Antxr2	95.989	77.455	104.682	-0.309511	0.125072	-0.0922192		105.779	95.401	103.302	-0.148977	-0.0341851	-0.091581	0.000638155	0
NM_001346521	Znhit6	69.483	70.868	72.787	0.0284743	0.0670208	0.0477475		72.293	71.745	74.286	-0.0109777	0.0392344	0.0141284	-0.0336192	0		NM_001355691	Ttc17	96.89	85.006	110.753	-0.188783	0.192926	0.0020715		99.631	90.927	109.602	-0.131886	0.137608	0.00286078	0.000789282	0
NM_016980	Rpl5	452.589	490.56	489.261	0.116228	0.112403	0.114315		482.489	510.982	509.542	0.0827764	0.078705	0.0807407	-0.0335747	0		NM_001355459	Hspb11	25.076	21.829	25.807	-0.200061	0.0414552	-0.079303		21.67	15.526	27.128	-0.481013	0.324084	-0.0784647	0.000838281	0
NM_029270	Arhgap24	38.674	31.924	23.61	-0.276723	-0.711966	-0.494344		43.065	31.687	28.155	-0.442625	-0.613125	-0.527875	-0.0335305	0		NM_012032	Serinc3	30.786	23.599	40.734	-0.383549	0.403959	0.0102052		29.128	26.599	32.39	-0.131035	0.153142	0.0110536	0.000848414	0
NM_134038	Slc16a6	372.21	369.716	387.498	-0.00969934	0.058072	0.0241864		360.303	356.811	359.161	-0.0140506	-0.00457996	-0.00931527	-0.0335016	1		NM_145916	Zfp7	88.22	83.972	90.312	-0.0711974	0.0338119	-0.0186927		92.562	92.68	90.189	0.00183801	-0.0374686	-0.0178153	0.000877465	0
NM_025537	Tsfm	293.37	299.894	305.037	0.0317313	0.0562629	0.0439971		288.449	276.643	305.167	-0.0602908	0.0812827	0.0104959	-0.0335012	0		NM_001293776	Chtop	198.807	194.13	229.546	-0.0343455	0.207415	0.0865346		204.874	212.135	223.367	0.0502458	0.124679	0.0874625	0.000927825	0
NM_080561	Rnf216	178.553	166.554	169.937	-0.100362	-0.0713524	-0.0858574		173.5	163.223	156.308	-0.0880913	-0.150544	-0.119318	-0.0334603	0		NM_001271730	Xbp1	22848.1	22666.1	22660.3	-0.0115401	-0.0119116	-0.0117258		23928.3	20647.1	27323.6	-0.212775	0.191431	-0.0106721	0.00105378	0
NM_146238	Gemin8	7.124	5.357	6.751	-0.411262	-0.0775863	-0.244424		5.79	4.283	5.325	-0.434942	-0.120782	-0.277862	-0.0334375	0		NM_001359979	Sbno1	141.96	135.609	181.768	-0.0660316	0.356614	0.145291		135.433	124.345	180.706	-0.123231	0.416065	0.146417	0.00112604	0
NM_138586	Exosc5	268.147	293.548	303.546	0.130572	0.178891	0.154732		270.264	285.968	302.198	0.0814844	0.161125	0.121305	-0.0334271	0		NR_027853	Clk1	503.893	449.501	599.46	-0.164793	0.250546	0.0428765		451.591	372.172	582.446	-0.279047	0.367108	0.0440302	0.00115368	0
NR_029469	D4Ertd617e	32.83	39.888	39.818	0.28094	0.278406	0.279673		35.682	44.932	39.867	0.332547	0.159999	0.246273	-0.0334003	0		NM_172866	Rgp1	16.356	16.881	14.655	0.0455804	-0.158427	-0.0564233		15.011	14.873	14.039	-0.0133244	-0.0965799	-0.0549522	0.00147114	0
NM_009151	Selplg	399.266	319.907	299.748	-0.319698	-0.4136	-0.366649		397.858	291.019	312.395	-0.45114	-0.348882	-0.400011	-0.0333624	0		NM_008330	Ifi47	69.652	65.425	77.495	-0.0903228	0.153938	0.0318078		52.307	48.319	59.303	-0.114413	0.181101	0.0333438	0.00153597	0
NM_001360364	Fam149b	12.327	13.226	13.66	0.101555	0.148136	0.124845		12.156	13.953	12.023	0.198907	-0.0158717	0.0915176	-0.0333279	0		NM_001290487	Dmac2	133.81	149.722	108.356	0.1621	-0.304407	-0.0711533		137.702	178.544	96.437	0.37473	-0.513891	-0.0695803	0.00157295	0
NM_173378	Trp53bp2	39.769	42.012	38.797	0.0791572	-0.0356992	0.021729		33.107	34.9	30.906	0.0760907	-0.0992493	-0.0115793	-0.0333083	1		NM_178624	Fbxl2	17.294	16.729	16.997	-0.0479204	-0.0249915	-0.0364559		13.627	12.536	14.114	-0.120391	0.0506589	-0.034866	0.00158994	0
NM_033370	Copb1	295.22	272.204	286.014	-0.117102	-0.0457047	-0.0814034		278.736	266.871	248.326	-0.0627568	-0.166664	-0.11471	-0.033307	0		NM_146093	Ubxn1	406.539	452.749	314.574	0.155318	-0.369994	-0.107338		370.207	399.438	296.334	0.109639	-0.321108	-0.105734	0.00160402	0
NM_001109746	Cnbp	3206.53	3076.8	3158.1	-0.0595841	-0.0219556	-0.0407699		3533.61	3337.18	3376.64	-0.0825154	-0.0655573	-0.0740363	-0.0332665	0		NM_008565	Mcm4	230.514	219.939	282.079	-0.0677509	0.291245	0.111747		232.601	232.47	272.365	-0.000812749	0.227684	0.113436	0.00168865	0
NM_001355044	Capza1	241.634	251.221	241.595	0.0561336	-0.000232871	0.0279504		245.619	251.771	237.863	0.03569	-0.0462913	-0.00530067	-0.033251	1		NM_008568	Mcm7	416.746	432.501	441.68	0.0535351	0.0838332	0.0686841		429.334	472.173	430.403	0.137215	0.00358771	0.0704014	0.00171728	0
NM_001360095	Polg	52.178	55.37	60.506	0.0856629	0.213637	0.14965		49.714	53.637	54.148	0.109576	0.123256	0.116416	-0.0332336	0		NM_001001983	Pi4ka	16.136	19.211	21.582	0.25165	0.419546	0.335598		13.404	13.97	20.529	0.0596684	0.615	0.337334	0.00173649	0
NM_001166482	Mthfsd	35.233	36.064	36.637	0.0336321	0.0563741	0.0450031		36.034	36.445	36.216	0.0163621	0.0072684	0.0118152	-0.0331878	0		NM_025859	Arl1	542.915	522.022	599.206	-0.0566157	0.142326	0.042855		574.388	580.343	604.751	0.0148802	0.0743156	0.0445979	0.00174293	0
NM_013552	Hmmr	309.058	287.43	284.702	-0.104667	-0.118425	-0.111546		298.312	268.239	271.458	-0.153303	-0.136093	-0.144698	-0.033152	0		NM_153063	Zfp472	180.3	160.188	203.142	-0.170633	0.172089	0.000727917		166.422	160.236	173.462	-0.0546478	0.0597735	0.00256282	0.0018349	0
NM_001008427	Zfp975	21.203	19.731	20.258	-0.103804	-0.0657767	-0.0847905		21.933	21.642	18.876	-0.0192693	-0.21655	-0.11791	-0.0331192	0		NM_026434	Rbm18	231.807	215.702	259.257	-0.103885	0.161459	0.0287871		233.094	215.838	262.647	-0.110963	0.172213	0.0306251	0.00183801	0
NM_025517	Rtca	96.67	94.256	97.864	-0.0364838	0.01771	-0.00938689		94.583	89.766	93.957	-0.0754118	-0.00958025	-0.042496	-0.0331091	0		NM_029291	Ascc2	58.448	54.948	60.812	-0.0890867	0.0572024	-0.0159422		58.479	58.487	57.342	0.000197349	-0.0283264	-0.0140645	0.00187762	0
NR_029465	Gm11149	6.555	6.473	7.175	-0.0181613	0.130383	0.0561109		3.995	4.366	3.774	0.128117	-0.0821011	0.0230078	-0.0331031	0		NM_173180	Pmpca	237.323	237.851	260.084	0.00320617	0.132126	0.0676659		266.408	266.084	293.731	-0.00175564	0.140858	0.0695512	0.0018853	0
NM_001243048	Arntl	85.607	86.414	89.318	0.0135363	0.0612222	0.0373792		83.496	81.943	85.595	-0.0270864	0.0358194	0.00436653	-0.0330127	0		NM_019749	Gabarap	472.917	487.293	433.689	0.0432025	-0.124926	-0.0408618		450.962	511.536	376.652	0.18183	-0.259774	-0.0389719	0.00188994	0
NM_001357344	Dbt	42.209	38.734	41.121	-0.12395	-0.0376753	-0.0808127		37.763	36.827	33.071	-0.0362095	-0.191407	-0.113808	-0.0329954	0		NM_001163102	Eme2	65.504	67.053	42.943	0.0337189	-0.60916	-0.287721		78.736	75.71	55.095	-0.0565396	-0.515102	-0.285821	0.00189979	0
NM_177846	Lcmt2	265.342	280.215	272.541	0.0786811	0.0386202	0.0586507		307.112	301.886	323.779	-0.024761	0.0762445	0.0257418	-0.0329089	0		NM_011276	Rlim	122.289	115.313	157.993	-0.0847395	0.369566	0.142413		125.287	118.847	161.328	-0.0761312	0.36476	0.144314	0.00190118	0
NM_001326601	Traf1	2.118	1.903	1.135	-0.154427	-0.90001	-0.527219		1.896	1.188	1.392	-0.674424	-0.4458	-0.560112	-0.0328933	0		NM_001146689	Ezh2	144.986	150.924	151.78	0.0579086	0.0660681	0.0619884		105.895	118.125	103.753	0.15768	-0.0294814	0.0640992	0.00211085	0
NM_008044	Fxn	58.56	63.187	63.06	0.109712	0.10681	0.108261		64.026	65.337	69.668	0.0292423	0.121838	0.0755403	-0.0327206	0		NM_198615	Mex3d	26.458	28.805	20.808	0.122615	-0.346566	-0.111975		22.416	22.311	19.34	-0.00677368	-0.212941	-0.109857	0.00211785	0
NM_029098	Lmbr1l	34.875	33.372	35.024	-0.0635551	0.00615064	-0.0287022		31.012	29.346	30.1	-0.0796627	-0.0430631	-0.0613629	-0.0326607	0		NM_001081678	Zfp800	227.352	203.437	220.596	-0.160346	-0.0435211	-0.101933		217.96	216.935	190.707	-0.00680056	-0.192706	-0.0997531	0.00218025	0
NM_009105	Rsu1	445.437	383.769	386.268	-0.214983	-0.205619	-0.210301		432.429	357.74	373.237	-0.273552	-0.212371	-0.242962	-0.0326603	0		NM_010380	H2-D1	2090.35	2278.79	1756.22	0.124526	-0.25127	-0.0633718		2092.28	2526.35	1592.03	0.27198	-0.394211	-0.0611156	0.00225611	0
NM_012001	Cops4	351.99	351.066	369.434	-0.00379216	0.0697822	0.032995		323.796	311.815	336.395	-0.0543948	0.0550711	0.000338133	-0.0326569	0		NM_172626	Rbm27	85.232	83.001	80.404	-0.0382665	-0.0841279	-0.0611972		79.923	77.1	76.349	-0.0518799	-0.0660015	-0.0589407	0.00225651	0
NM_026036	Cmtm6	355.946	311.211	316.814	-0.193765	-0.168022	-0.180894		318.444	270.82	278.526	-0.233705	-0.193228	-0.213467	-0.0325727	0		NM_001346750	Ginm1	316.066	308.192	319.914	-0.0363964	0.0174583	-0.00946908		273.967	239.358	310.467	-0.194832	0.180438	-0.00719715	0.00227193	0
NM_030234	Wdr76	58.963	48.906	49.417	-0.269798	-0.254802	-0.2623		58.174	47.2	47.642	-0.301588	-0.288141	-0.294864	-0.0325636	0		NM_019458	Paf1	264.141	283.638	226.731	0.102743	-0.220327	-0.058792		299.041	332.844	248.425	0.154503	-0.267533	-0.056515	0.00227698	0
NM_001039170	Eif4e2	213.807	209.266	213.611	-0.0309712	-0.00132315	-0.0161472		202.39	188.389	203.24	-0.103423	0.00604636	-0.0486885	-0.0325413	0		NM_172887	Fry	10.817	9.662	12.388	-0.162907	0.195643	0.0163681		8.916	6.464	12.621	-0.463969	0.501358	0.0186941	0.00232605	0
NM_173449	Pp2d1	1.597	1.63	1.742	0.0295077	0.12538	0.077444		1.419	1.795	1.194	0.339109	-0.249072	0.0450188	-0.0324252	0		NM_011263	Rest	331.767	334.782	381.017	0.0130516	0.199685	0.106368		250.973	249.866	293.114	-0.00637756	0.22393	0.108776	0.0024078	0
NM_001272070	Abhd10	343.613	339.008	338.66	-0.0194653	-0.020947	-0.0202062		358.081	332.368	358.638	-0.107504	0.00224239	-0.052631	-0.0324249	0		NR_121643	Plpp5	389.288	358.124	522.027	-0.120379	0.423287	0.151454		381.717	439.127	410.728	0.202135	0.10568	0.153907	0.00245339	0
NM_146040	Cdca7l	244.227	261.449	278.307	0.0983068	0.188454	0.143381		247.622	266.96	267.88	0.108484	0.113447	0.110966	-0.0324149	0		NM_009103	Rrm1	278.441	252.652	299.986	-0.14022	0.107524	-0.0163483		323.334	300.793	340.955	-0.104254	0.0765561	-0.0138491	0.00249922	0
NM_023483	1110032A03Rik	20.839	18.587	18.572	-0.164992	-0.166157	-0.165574		18.251	15.913	15.909	-0.19777	-0.198132	-0.197951	-0.0323765	0		NM_001253807	Ywhaz	794.978	767.509	865.265	-0.0507313	0.122227	0.0357479		840.884	790.174	943.613	-0.0897364	0.166289	0.038276	0.00252812	0
NM_031863	Cenpq	131.61	119.794	115.869	-0.135713	-0.183774	-0.159744		130.212	113.482	114.476	-0.198399	-0.185817	-0.192108	-0.0323641	0		NM_173011	Idh2	303.204	303.659	303.66	0.00216334	0.00216809	0.00216572		330.25	412.3	266.279	0.320136	-0.31062	0.004758	0.00259228	0
NM_027995	Paqr7	192.621	201.569	188.585	0.0655088	-0.0305501	0.0174794		201.794	193.259	206.407	-0.0623477	0.0326086	-0.0148695	-0.0323489	1		NM_010686	Laptm5	425.575	405.313	349.545	-0.070377	-0.283935	-0.177156		407.038	469.472	277.112	0.205876	-0.554694	-0.174409	0.00274674	0
NM_001081016	Zc3h7b	11.057	13.538	12.86	0.292055	0.217931	0.254993		10.382	12.461	11.778	0.263335	0.18201	0.222673	-0.0323198	0		NM_008723	Npm3	822.891	984.179	639.701	0.258219	-0.363304	-0.0525421		808.275	962.953	633.244	0.252619	-0.352085	-0.0497328	0.00280933	0
NM_009444	Tgoln2	267.479	305.01	292.212	0.189431	0.12759	0.15851		306.364	333.104	335.691	0.120726	0.131887	0.126306	-0.0322039	0		NM_001159497	Ppm1b	110.988	253.119	223.146	1.18941	1.00758	1.0985		57.353	108.016	140.195	0.913304	1.28949	1.1014	0.00290093	0
NM_001290572	Ralgps1	3.564	4.294	4.403	0.268825	0.30499	0.286907		2.281	3.007	2.463	0.398658	0.11075	0.254704	-0.0322029	0		NM_207264	BC052040	18.877	16.702	23.982	-0.176609	0.345322	0.0843569		15.894	15.624	18.248	-0.0247184	0.199256	0.0872689	0.00291193	0
NM_001013379	Zfp930	105.745	108.791	111.63	0.0409698	0.0781353	0.0595526		105.723	110.752	104.832	0.0670435	-0.0122101	0.0274167	-0.0321359	0		NM_013522	Frg1	372.9	357.276	383.678	-0.0617498	0.0411072	-0.0103213		462.884	448.188	473.199	-0.0465467	0.0317963	-0.00737517	0.0029461	0
NM_033444	Clic1	1428	1249.57	1209.55	-0.192569	-0.239524	-0.216047		1270.2	1001.95	1141.52	-0.342249	-0.1541	-0.248174	-0.0321278	0		NM_011390	Slc12a7	29.419	26.901	26.118	-0.129088	-0.171704	-0.150396		25.382	25.89	20.284	0.0285892	-0.323464	-0.147437	0.00295891	0
NM_023872	Kcnq5	13.121	13.947	15.06	0.0880772	0.198844	0.143461		10.478	12.035	10.645	0.199873	0.0228126	0.111343	-0.0321179	0		NM_019437	Rfk	114.459	110.207	125.503	-0.054615	0.132891	0.0391379		118.337	123.724	119.991	0.0642242	0.020025	0.0421246	0.00298662	0
NM_028776	Scyl3	139.617	140.24	145.714	0.00642328	0.0616649	0.0340441		141.31	140.222	142.81	-0.0111508	0.0152334	0.0020413	-0.0320028	0		NM_011680	Usf2	36.634	44.313	30.808	0.274547	-0.249878	0.0123343		37.743	46.588	31.234	0.303749	-0.273092	0.0153288	0.00299449	0
NM_001001182	Baz2b	452.576	465.052	504.931	0.039232	0.157926	0.0985791		408.57	448.091	408.556	0.133208	-4.9436e-05	0.0665795	-0.0319995	0		NM_172615	Rubcn	19.657	17.445	26.876	-0.17223	0.451275	0.139523		22.043	19.272	30.72	-0.193814	0.478858	0.142522	0.00299881	0
NM_016860	Actr1a	348.356	360.108	355.781	0.0478672	0.0304271	0.0391471		370.284	363.434	381.026	-0.0269388	0.0412572	0.00715921	-0.0319879	0		NR_104360	Osgepl1	334.558	283.841	281.334	-0.237173	-0.249972	-0.243573		288.629	254.162	235.008	-0.183468	-0.296506	-0.239987	0.00358573	0
NM_138753	Hexim1	58.962	56.021	61.597	-0.0738177	0.0630746	-0.00537155		59.499	58.405	57.557	-0.0267735	-0.047874	-0.0373238	-0.0319522	0		NM_172607	Naprt	4.81	6.152	2.827	0.355019	-0.766765	-0.205873		5.508	4.443	5.159	-0.309994	-0.0944371	-0.202216	0.00365744	0
NM_026044	Dph7	154.996	154.253	158.832	-0.00693244	0.0352706	0.0141691		153.087	150.358	152.089	-0.0259501	-0.00943596	-0.0176931	-0.0318621	1		NM_145531	Spg11	19.641	17.946	22.95	-0.130206	0.224626	0.0472099		20.836	20.809	22.391	-0.00187071	0.103841	0.050985	0.00377511	0
NM_053180	Cdk20	53.718	47.657	45.187	-0.172717	-0.249498	-0.211108		63.787	51.37	56.556	-0.312336	-0.173582	-0.242959	-0.0318517	0		NM_023732	Abcb6	48.879	44.939	47.055	-0.121247	-0.0548667	-0.0880567		48.58	47.793	43.935	-0.0235632	-0.144992	-0.0842775	0.00377927	0
NM_013787	Skp2	158.975	144.74	148.969	-0.135336	-0.0937878	-0.114562		170.45	154.469	153.541	-0.142031	-0.150725	-0.146378	-0.031816	0		NM_146249	Zfp119b	44.248	31.008	51.825	-0.512972	0.228036	-0.142468		41.355	34.759	40.599	-0.250675	-0.0266176	-0.138646	0.00382152	0
NM_008715	Ints6	40.046	36.679	45.196	-0.126704	0.174537	0.0239166		39.581	41.722	37.143	0.0760003	-0.0917177	-0.00785873	-0.0317753	1		NM_027592	Ak6	769.52	798.848	678.955	0.0539622	-0.180643	-0.0633403		849.296	976.319	680.368	0.201085	-0.319952	-0.0594335	0.00390683	0
NM_172457	Mob3a	581.216	556.625	553.809	-0.0623687	-0.0696859	-0.0660273		554.739	494.585	543.35	-0.165591	-0.0299273	-0.097759	-0.0317317	0		NM_001166669	Gemin5	59.646	58.312	50.838	-0.0326326	-0.230518	-0.131575		65.742	75.15	48.185	0.192958	-0.448231	-0.127637	0.00393861	0
NM_027444	Bbx	123.287	132.921	147.01	0.108548	0.253894	0.181221		90.927	104.354	97.481	0.198705	0.100412	0.149559	-0.0316622	0		NM_001079869	Hoxb3	7.3	6.511	11.549	-0.165017	0.6618	0.248391		5.441	4.566	9.201	-0.252941	0.757919	0.252489	0.00409781	0
NM_001081956	Akap17b	8.143	8.699	7.982	0.0952892	-0.0288101	0.0332395		7.78	8.213	7.386	0.0781391	-0.0749769	0.00158113	-0.0316584	0		NM_001357067	Acp2	60.312	51.986	80.279	-0.214322	0.412578	0.0991278		58.03	56.095	69.269	-0.0489267	0.255411	0.103242	0.00411426	0
NM_019565	Zfp386	118.596	107.403	103.15	-0.143021	-0.201312	-0.172166		121.819	109.893	101.806	-0.14864	-0.258917	-0.203778	-0.0316118	0		NM_008351	Il12a	440.441	422.253	586.026	-0.0608411	0.412016	0.175587		490.492	512.544	602.182	0.0634463	0.29597	0.179708	0.00412072	0
NM_001277149	Chd7	225.195	310.103	320.865	0.461573	0.510792	0.486182		225.326	315.813	301.907	0.487057	0.42209	0.454574	-0.0316086	0		NM_144530	Zc3h11a	230.987	219.804	257.507	-0.071594	0.1568	0.042603		208.547	212.636	218.269	0.0280133	0.0657347	0.046874	0.00427101	0
NM_009786	Cacybp	727.951	776.565	781.696	0.0932653	0.102766	0.0980158		739.991	779.501	770.303	0.0750431	0.0579183	0.0664807	-0.0315351	0		NM_010798	Mif	994.964	1267.2	674.965	0.348931	-0.559832	-0.10545		999.999	1363.5	637.444	0.447313	-0.649628	-0.101158	0.00429257	0
NM_026141	Ppil4	222.502	211.855	211.583	-0.0707411	-0.0725946	-0.0716679		219.26	211.093	197.388	-0.0547639	-0.151608	-0.103186	-0.0315183	0		NR_075088	Cenpk	190.357	182.94	211.522	-0.0573371	0.1521	0.0473815		185.125	171.754	214.357	-0.108156	0.211516	0.0516799	0.00429836	0
NM_172584	Itpk1	51.329	48.906	49.576	-0.0697627	-0.0501323	-0.0599475		52.363	49.736	48.564	-0.0742573	-0.108661	-0.0914589	-0.0315114	0		NM_019482	Panx1	174.334	163.985	178.658	-0.0882901	0.0353466	-0.0264718		167.644	164.888	165.296	-0.0239144	-0.020349	-0.0221317	0.00434004	0
NM_011521	Sdc4	29.761	35.793	20.969	0.266254	-0.505165	-0.119455		20.985	21.67	16.485	0.0463407	-0.348205	-0.150932	-0.0314767	0		NM_027421	Ints2	69.944	62.589	81.962	-0.160291	0.228755	0.0342319		71.603	71.702	75.438	0.00199333	0.0752714	0.0386324	0.00440051	0
NM_028058	Fundc1	66.524	60.049	61.555	-0.147735	-0.111999	-0.129867		63.382	57.774	55.609	-0.133653	-0.188755	-0.161204	-0.031337	0		NM_010635	Klf1	17.981	18.872	16.117	0.0697741	-0.15789	-0.044058		13.516	13.693	12.628	0.0187703	-0.0980421	-0.0396359	0.00442209	0
NM_172567	Mettl2	87.95	99.398	101.519	0.176533	0.206994	0.191764		95.993	108.943	105.655	0.182572	0.13836	0.160466	-0.0312976	0		NM_001370850	Wdr49	0.895	0.802	0.292	-0.158285	-1.61592	-0.887102		0.457	0.442	0.139	-0.0481478	-1.71711	-0.882629	0.00447384	0
NM_016776	Mybbp1a	206.537	215.388	227.475	0.0605376	0.139308	0.0999227		213.614	223.837	224.211	0.0674423	0.0698509	0.0686466	-0.0312761	0		NM_001162485	Arrdc1	130.278	130.551	125.994	0.00302003	-0.0482384	-0.0226092		144.529	142.21	143.245	-0.0233361	-0.0128742	-0.0181052	0.00450406	0
NM_001360074	Shld2	37.825	38.007	37.886	0.00692507	0.00232475	0.00462491		39.495	40.289	37.314	0.028716	-0.081953	-0.0266185	-0.0312434	1		NM_010249	Gabpb1	242.418	230.026	261.566	-0.0756999	0.109678	0.0169892		277.976	259.372	306.928	-0.0999376	0.14294	0.0215012	0.00451202	0
NM_146000	Bud13	156.257	166.664	159.424	0.0930217	0.028948	0.0609849		163.609	167.599	166.438	0.0347614	0.0247327	0.0297471	-0.0312378	0		NM_023149	Cndp2	166.428	159.339	157.268	-0.0627987	-0.081673	-0.0722359		166.518	165.43	152.596	-0.00945725	-0.125961	-0.0677091	0.00452677	0
NM_001285959	Lyrm1	48.093	42.18	44.037	-0.189268	-0.127111	-0.158189		50.481	44.646	43.905	-0.17721	-0.201355	-0.189282	-0.0310931	0		NM_029023	Scpep1	25.245	19.693	22.686	-0.358315	-0.154195	-0.256255		18.488	14.399	16.747	-0.360621	-0.142686	-0.251654	0.00460158	0
NM_001360440	Morn2	6.253	7.737	3.777	0.307226	-0.727308	-0.210041		4.885	4.972	3.436	0.0254677	-0.507629	-0.24108	-0.0310394	0		NM_144546	Zfp119a	40.918	30.379	43.594	-0.429661	0.091394	-0.169134		37.11	35.808	30.617	-0.0515261	-0.277475	-0.164501	0.00463308	0
NM_010185	Fcer1g	1263.08	1112.22	1026.06	-0.183498	-0.299833	-0.241666		1199	945.302	1042.09	-0.342989	-0.202359	-0.272674	-0.0310086	0		NM_018769	Gsdme	46.076	48.067	62.072	0.0610313	0.429927	0.245479		51.831	47.311	80.32	-0.13164	0.631944	0.250152	0.00467301	0
NM_001164107	Ripk3	196.027	199.084	193.785	0.0223249	-0.0165955	0.00286471		178.525	173.17	177.007	-0.0439371	-0.0123197	-0.0281284	-0.0309931	1		NM_001165929	Ccdc78	5.685	6.5	5.296	0.193279	-0.102257	0.0455111		6.098	6.849	5.821	0.167557	-0.0670691	0.050244	0.00473297	0
NM_013890	Fbxw2	210.533	209.98	216.136	-0.00379446	0.037893	0.0170493		222.158	218.082	221.978	-0.0267154	-0.00116939	-0.0139424	-0.0309917	1		NM_001359319	Rtkn2	4.058	4.364	6.364	0.104882	0.649165	0.377024		2.132	2.344	3.292	0.136765	0.626757	0.381761	0.00473741	0
NM_018771	Gipc1	250.929	279.516	258.592	0.155652	0.0433984	0.099525		267.584	272.595	288.859	0.0267672	0.110374	0.0685704	-0.0309546	0		NM_001290413	Traf2	368.646	372.921	353.743	0.0166339	-0.0595345	-0.0214503		358.737	335.948	374.321	-0.0946886	0.0613494	-0.0166696	0.0047807	0
NM_146087	Csnk1a1	582.311	552.58	573.341	-0.0756065	-0.0223964	-0.0490015		571.39	542.079	539.129	-0.0759727	-0.0838453	-0.079909	-0.0309075	0		NM_001347528	Ktn1	109.693	100.415	99.004	-0.127497	-0.147913	-0.137705		103.835	97.811	91.686	-0.0862242	-0.179519	-0.132872	0.00483288	0
NM_013910	Kdm2b	103.462	116.463	116.883	0.170771	0.175964	0.173367		109.052	119.523	121.23	0.132272	0.152731	0.142501	-0.0308661	0		NM_007713	Clk3	284.637	282.969	293.313	-0.0084792	0.0433178	0.0174193		292.432	267.422	329.822	-0.128983	0.173586	0.0223017	0.0048824	0
NM_001360628	Lrrn4cl	1.011	1.323	1.061	0.38803	0.0696417	0.228836		0.949	1.197	0.99	0.334943	0.0610204	0.197982	-0.0308541	0		NM_001141975	Tpx2	346.437	295.862	344.797	-0.227669	-0.0068458	-0.117257		344.203	296.073	342.493	-0.217307	-0.00718517	-0.112246	0.00501125	0
NM_020009	Mtor	17.243	17.218	18.953	-0.00209323	0.136415	0.0671611		16.844	17.836	16.73	0.0825573	-0.00979734	0.03638	-0.0307811	0		NM_001289804	Poln	23.134	21.002	27.822	-0.139488	0.266211	0.0633617		28.341	26.437	33.409	-0.100332	0.237346	0.068507	0.00514528	0
NM_001163031	Adgre5	82.473	79.051	88.565	-0.0611382	0.102815	0.0208383		79.946	79.597	79.2	-0.0063118	-0.0135254	-0.00991861	-0.0307569	1		NM_010415	Hbegf	190.554	192.35	153.683	0.0135339	-0.310242	-0.148354		149.693	150.391	122.172	0.00671147	-0.293093	-0.143191	0.00516338	0
NM_033601	Bcl3	143.337	141.404	107.012	-0.0195881	-0.421638	-0.220613		164.681	134.39	142.436	-0.293248	-0.20936	-0.251304	-0.030691	0		NM_178610	Krr1	168.302	155.046	160.805	-0.118356	-0.0657401	-0.092048		172.389	170.284	154.733	-0.0177248	-0.155887	-0.0868058	0.00524221	0
NM_134021	Pnpo	161.671	154.141	164.531	-0.0688103	0.0252985	-0.0217559		148.365	140.796	145.388	-0.0755444	-0.0292426	-0.0523935	-0.0306376	0		NR_149742	Acbd5	43.99	34.947	56.294	-0.332007	0.355806	0.0118993		41.194	34.273	50.71	-0.265362	0.299836	0.0172372	0.00533787	0
NM_008652	Mybl2	129.218	145.409	137.808	0.17031	0.0928526	0.131581		151.859	157.448	168.469	0.052143	0.149751	0.100947	-0.0306342	0		NM_009098	Rps8	2185.75	2516.44	1467.17	0.203258	-0.575086	-0.185914		2151.72	2932.56	1229.23	0.446671	-0.80774	-0.180535	0.00537921	0
NM_021720	Donson	82.05	77.888	79.664	-0.0751023	-0.0425754	-0.0588388		81.432	76.345	76.729	-0.0930622	-0.0858239	-0.089443	-0.0306042	0		NM_172536	Zfp609	21.334	26.718	23.824	0.324658	0.159261	0.241959		14.618	16.87	17.848	0.206714	0.288016	0.247365	0.00540591	0
NM_009418	Tpp2	139.102	135.081	144.29	-0.0423184	0.0528282	0.00525488		129.618	133.707	121.317	0.0448089	-0.0954844	-0.0253377	-0.0305926	1		NM_001136104	Abl2	19.374	19.262	22.314	-0.00836434	0.203827	0.0977315		15.846	14.386	20.137	-0.139453	0.34573	0.103138	0.00540695	0
NM_001359883	Oxsm	57.331	50.963	50.049	-0.169865	-0.195974	-0.18292		56.956	50.73	47.563	-0.167009	-0.260008	-0.213508	-0.0305887	0		NM_028956	Pus10	92.163	84.813	112.067	-0.119902	0.282102	0.0810998		100.828	100.929	113.561	0.00144443	0.171571	0.0865078	0.00540795	0
NM_148928	Gtf3c5	97.528	81.643	88.157	-0.256487	-0.145741	-0.201114		91.597	74.321	81.894	-0.30153	-0.161543	-0.231537	-0.0304222	0		NM_009517	Zmat3	5.075	6.067	3.713	0.257575	-0.450823	-0.0966235		4.791	7.181	2.817	0.583858	-0.766167	-0.0911547	0.00546886	0
NM_001013026	Ttf2	58.733	60.637	61.766	0.046027	0.0726416	0.0593343		66.922	69.788	66.799	0.0604984	-0.00265406	0.0289222	-0.0304121	0		NM_152234	Ubqln1	255.444	239.471	284.412	-0.0931561	0.154975	0.0309096		292.167	288.3	311.405	-0.0192224	0.0919989	0.0363882	0.00547864	0
NM_001357405	Alg3	123.031	147.439	135.852	0.261096	0.143014	0.202055		121.993	134.245	140.642	0.13807	0.205229	0.17165	-0.0304056	0		NM_146154	Ppp1r8	457.162	434.494	449.409	-0.0733692	-0.0246765	-0.0490229		445.498	522.041	358.047	0.228744	-0.31527	-0.0432629	0.00575995	0
NM_033324	Dgcr8	113.174	103.941	109.847	-0.122778	-0.0430471	-0.0829124		122.378	114.089	112.187	-0.101185	-0.125439	-0.113312	-0.0303992	0		NM_025298	Polr3e	157.309	158.114	191.027	0.0073639	0.280175	0.14377		153.183	166.081	173.857	0.116631	0.182645	0.149638	0.00586827	0
NM_001347455	Rad51ap1	227.719	234.736	233.866	0.0437844	0.0384275	0.041106		281.456	286.78	280.366	0.027035	-0.005598	0.0107185	-0.0303875	0		NM_001128605	Psen2	102.37	108.137	99.291	0.0790672	-0.0440581	0.0175046		92.385	95.218	92.602	0.0435757	0.00338472	0.0234802	0.00597565	0
NM_029564	Tax1bp3	46.234	38.041	33.137	-0.281399	-0.480511	-0.380955		44.769	34.124	33.212	-0.391713	-0.430795	-0.411254	-0.0302993	0		NM_001361047	Zfp367	153.901	134.929	189.601	-0.189802	0.300964	0.0555809		147.361	110.979	213.121	-0.409068	0.532318	0.061625	0.00604407	0
NM_007943	Eps15	69.578	63.672	68.005	-0.127972	-0.0329904	-0.0804813		71.563	66.916	65.641	-0.0968627	-0.124617	-0.11074	-0.0302584	0		NM_001134480	Plcxd2	8.886	7.458	18.853	-0.252745	1.08519	0.416221		6.324	6.114	11.746	-0.0487208	0.89326	0.42227	0.00604837	0
NM_029157	Sf3a3	382.577	367.281	365.31	-0.0588659	-0.0666289	-0.0627474		394.593	362.298	377.787	-0.123189	-0.0627923	-0.0929904	-0.030243	0		NM_001281466	Mroh2a	1.887	1.353	3.057	-0.479933	0.696022	0.108045		2.26	1.528	3.916	-0.564678	0.793058	0.11419	0.00614511	0
NM_028777	Sec14l1	65.192	70.88	73.6	0.120684	0.175011	0.147847		74.973	82.346	80.35	0.135327	0.0999269	0.117627	-0.0302201	0		NM_011653	Tuba1a	120.381	95.301	79.221	-0.337044	-0.603653	-0.470349		100.139	100.636	52.368	0.00714253	-0.935247	-0.464052	0.00629666	0
NM_133215	Mtmr4	79.944	89.31	95.618	0.159832	0.258292	0.209062		75.339	83.86	86.745	0.154586	0.203384	0.178985	-0.0300774	0		NM_007758	Cr2	0.26	0.255	0.488	-0.0280144	0.90837	0.440178		0.206	0.189	0.417	-0.124258	1.0174	0.446572	0.0063949	0
NM_133918	Emilin1	211.747	252.466	238.756	0.253748	0.173195	0.213472		205.671	240.737	226.595	0.22712	0.139778	0.183449	-0.0300229	0		NM_001355568	Cdk11b	152.767	165.551	156.741	0.115943	0.0370497	0.0764962		126.257	146.251	122.276	0.212083	-0.0462221	0.0829305	0.00643427	0
NM_133746	Calhm2	21.604	16.701	17.078	-0.371364	-0.339159	-0.355262		23.57	16.441	19.809	-0.519654	-0.250796	-0.385225	-0.029963	0		NM_001358359	Nrbp2	21.944	25.339	27.606	0.207533	0.331155	0.269344		14.849	16.496	19.592	0.15175	0.399899	0.275825	0.00648048	0
NM_001306088	Dnmbp	42.695	42.72	44.726	0.000844521	0.0670466	0.0339456		39.561	41.462	37.958	0.0677108	-0.0596749	0.00401795	-0.0299276	0		NM_028003	Rpap3	126.383	127.636	131.232	0.0142329	0.0543171	0.034275		129.605	135.674	131.011	0.0660229	0.0155666	0.0407947	0.00651972	0
NM_001007460	Zdhhc23	1.408	1.676	1.574	0.251375	0.160788	0.206082		1.059	1.042	1.374	-0.0233473	0.375679	0.176166	-0.0299155	0		NM_145972	Nepro	44.955	43.308	49.915	-0.053848	0.150992	0.0485719		43.952	47.028	44.357	0.0975912	0.013233	0.0554121	0.00684017	0
NM_025863	Trim59	363.535	347.681	346.111	-0.06433	-0.0708595	-0.0675948		426.64	408.999	388.826	-0.0609219	-0.133895	-0.0974082	-0.0298135	0		NM_133984	Hemk1	35.812	32.655	33.51	-0.133139	-0.0958514	-0.114495		33.057	31.084	30.285	-0.0887836	-0.126352	-0.107568	0.00692728	0
NM_017470	Dnal4	110.717	116.111	106.391	0.0686279	-0.0575006	0.00556363		108.322	99.883	113.592	-0.117015	0.068535	-0.0242401	-0.0298038	1		NM_172467	Zc3hav1l	12.758	15.428	12.811	0.274149	0.00598091	0.140065		9.014	11.836	8.417	0.392942	-0.0988613	0.14704	0.00697557	0
NM_001355568	Cdk11b	79.811	88.689	86.106	0.152168	0.109526	0.130847		89.339	100.394	91.457	0.168311	0.0338035	0.101057	-0.0297896	0		NM_001347402	Nfya	120.013	113.318	125.897	-0.0828136	0.0690532	-0.00688021		134.292	137.001	131.657	0.0288131	-0.0285891	0.000111963	0.00699218	1
NM_001331193	A930033H14Rik	10.944	10.981	10.29	0.00486931	-0.0888972	-0.0420139		12.263	11.951	11.391	-0.0371806	-0.106418	-0.0717991	-0.0297852	0		NR_027990	Enoph1	146.792	149.74	126.997	0.0286863	-0.208979	-0.0901463		159.183	180.803	124.889	0.183732	-0.35004	-0.0831538	0.00699255	0
NM_153562	Rrnad1	135.226	142.261	147.129	0.0731676	0.121709	0.0974384		137.041	141.275	146.014	0.0438986	0.0914991	0.0676989	-0.0297395	0		NM_001360365	Fam149b	13.112	13.807	18.249	0.0745121	0.47693	0.275721		11.107	10.64	17.158	-0.061971	0.627412	0.282721	0.00699969	0
NR_015519	AI662270	868.352	925.3	835.067	0.0916412	-0.056388	0.0176266		871.603	898.023	832.019	0.0430812	-0.0670547	-0.0119867	-0.0296133	1		NM_025870	Swsap1	116.185	115.514	144.121	-0.00835611	0.310857	0.15125		106.692	120.405	117.792	0.174443	0.14279	0.158616	0.00736611	0
NM_177333	Exoc3	86.975	82.287	85.238	-0.0799362	-0.029104	-0.0545201		73.405	66.413	72.204	-0.144413	-0.0237996	-0.0841061	-0.029586	0		NR_102366	AW112010	9.716	6.909	8.637	-0.491886	-0.169832	-0.330859		6.456	5.679	4.687	-0.185004	-0.461976	-0.32349	0.00736916	0
NM_001310447	Celf2	166.616	132.802	145.305	-0.32725	-0.197443	-0.262346		148.547	118.718	124.011	-0.323381	-0.260451	-0.291916	-0.0295697	0		NM_029602	Znrd1as	96.837	89.93	87.486	-0.106756	-0.146506	-0.126631		67.573	66.965	57.81	-0.0130397	-0.225128	-0.119084	0.00754732	0
NM_001134791	Osbpl9	147.709	127.046	134.383	-0.217407	-0.136407	-0.176907		133.266	118.162	112.9	-0.173543	-0.239263	-0.206403	-0.029496	0		NM_001358942	Bclaf3	110.837	105.992	92.739	-0.0644842	-0.257191	-0.160838		96.674	89.069	84.844	-0.118205	-0.188315	-0.15326	0.00757792	0
NM_001035122	Golm1	70.395	69.11	71.279	-0.0265785	0.0180041	-0.00428717		78.158	75.276	77.44	-0.0542036	-0.0133146	-0.0337591	-0.0294719	0		NM_001164800	Slc38a10	105.891	102.38	120.349	-0.0486461	0.184644	0.0679991		116.441	132.1	113.98	0.182031	-0.0308184	0.0756064	0.00760739	0
NM_025706	Tbc1d15	221.3	221.968	223.925	0.00434825	0.0170122	0.0106802		227.397	231.993	217.165	0.0288681	-0.0664216	-0.0187768	-0.029457	1		NM_001159774	Ikbkb	98.13	99.448	108.805	0.0192481	0.148979	0.0841134		104.565	111.5	111.373	0.0926437	0.0909995	0.0918216	0.00770819	0
NM_145569	Mat2a	1232.84	1211.93	1261.82	-0.024671	0.033531	0.00443		1393.32	1374.57	1364.24	-0.0195442	-0.0304281	-0.0249861	-0.0294161	1		NM_001358444	Prdx5	1360.49	1514.69	1160.44	0.154894	-0.22946	-0.037283		1585.01	1557.34	1548.38	-0.0254107	-0.0337323	-0.0295715	0.00771149	0
NM_028447	Prrc1	180.355	182.775	187.42	0.0192293	0.0554355	0.0373324		160.601	161.422	161.553	0.00735634	0.00852667	0.0079415	-0.0293909	0		NM_172293	Pced1b	44.976	38.316	42.249	-0.231208	-0.0902382	-0.160723		41.323	37.895	36.452	-0.124937	-0.180947	-0.152942	0.00778103	0
NM_172779	Ints6l	42.202	31.815	31.495	-0.407604	-0.422189	-0.414896		40.248	31.048	28.182	-0.374417	-0.514143	-0.44428	-0.0293835	0		NM_172836	9930021J03Rik	23.062	24.435	29.053	0.0834315	0.33317	0.2083		19.085	17.898	27.46	-0.0926408	0.524892	0.216126	0.00782533	0
NM_009144	Sfrp2	7.293	7.235	6.198	-0.0115194	-0.23471	-0.123115		9.838	9.158	8.556	-0.103332	-0.201429	-0.152381	-0.029266	0		NR_153962	Ube4a	37.594	36.977	50.127	-0.0238742	0.415085	0.195606		34.625	36.39	43.681	0.071728	0.335192	0.20346	0.00785429	0
NM_028320	Adipor1	455.675	483.496	476.108	0.0854987	0.0632836	0.0743912		465.199	469.176	491.065	0.0122812	0.078066	0.0451736	-0.0292176	0		NM_001363325	Bud23	231.419	240.16	225.676	0.0534886	-0.0362543	0.00861712		245.271	282.114	218.192	0.201902	-0.168778	0.0165616	0.00794445	0
NM_146110	Aamp	260.697	293.151	282.714	0.16927	0.116969	0.14312		256.683	274.999	280.588	0.0994386	0.128466	0.113952	-0.0291676	0		NM_011499	Strap	492.022	470.138	487.824	-0.0656385	-0.0123621	-0.0390003		559.973	578.489	519.262	0.0469323	-0.108895	-0.0309812	0.00801913	0
NM_001256083	Myo7a	20.932	23.62	25.082	0.174299	0.260942	0.217621		19.391	22.17	22.024	0.193222	0.183689	0.188455	-0.0291651	0		NM_007386	Aco1	43.574	41.41	52.619	-0.0734884	0.272116	0.099314		41.578	39.179	51.21	-0.0857398	0.300605	0.107433	0.00811874	0
NM_025547	Mterf3	247.171	247.498	245.506	0.00190738	-0.0097512	-0.00392191		258.289	246.33	258.698	-0.0683939	0.0022827	-0.0330556	-0.0291337	0		NM_025286	Slc31a2	71.258	59.96	69.381	-0.249052	-0.0385114	-0.143781		70.066	58.562	69.475	-0.25875	-0.0122206	-0.135485	0.00829632	0
NM_026187	Ankzf1	97.085	84.905	85.537	-0.193399	-0.1827	-0.188049		87.89	75.34	75.882	-0.222283	-0.211941	-0.217112	-0.0290628	0		NM_028677	Ppih	102.909	99.732	92.29	-0.0452408	-0.157123	-0.101182		120.464	140.025	91.117	0.217082	-0.40281	-0.0928638	0.00831807	0
NM_145509	Rab7b	48.577	46.011	40.379	-0.0782946	-0.266668	-0.172481		44.764	38.365	39.5	-0.222548	-0.180486	-0.201517	-0.0290359	0		NM_026938	Tmem160	181.324	200.757	150.968	0.14688	-0.264327	-0.0587234		208.778	243.134	167.18	0.219782	-0.320567	-0.0503927	0.00833062	0
NM_010058	Dmwd	0.941	1.464	2.539	0.637649	1.43199	1.03482		0.1	0.141	0.286	0.495695	1.51602	1.00586	-0.0289662	0		NM_001113417	Thrb	1.188	0.832	0.46	-0.513879	-1.36883	-0.941354		0.291	0.192	0.121	-0.599913	-1.26601	-0.932962	0.00839176	0
NM_007659	Cdk1	455.107	430.005	444.677	-0.0818523	-0.033448	-0.0576502		452.835	406.753	447.159	-0.154832	-0.0181976	-0.086515	-0.0288649	0		NM_009304	Syngr2	424.794	504.45	334.852	0.247948	-0.34324	-0.047646		509.12	634.378	386.958	0.317337	-0.395829	-0.0392459	0.00840008	0
NR_024329	2900097C17Rik	98.597	109.285	113.011	0.14848	0.196848	0.172664		119.739	140.997	124.142	0.235771	0.0520982	0.143935	-0.0287289	0		NM_013477	Atp6v0d1	414.464	403.312	453.232	-0.0393505	0.129003	0.0448262		394.665	379.018	442.436	-0.0583622	0.16484	0.053239	0.00841276	0
NM_145384	Pqlc2	118.747	132.855	118.875	0.161961	0.00155428	0.0817579		130.791	131.498	140.013	0.00777759	0.0982975	0.0530376	-0.0287203	0		NM_026833	Washc1	115.042	115.729	90.265	0.00858977	-0.349922	-0.170666		134.742	136.53	106.193	0.0190184	-0.343511	-0.162246	0.00841986	0
NM_001112701	Cyth2	230.949	216.222	232.455	-0.095061	0.00937716	-0.0428419		213.025	194.421	211.39	-0.131839	-0.0111156	-0.0714772	-0.0286352	0		NM_026748	Ints1	8.749	11.315	10.52	0.371047	0.265945	0.318496		12.058	18.146	12.607	0.589661	0.0642344	0.326948	0.00845204	0
NM_009282	Stag1	94.189	81.572	81.61	-0.207485	-0.206813	-0.207149		91.839	82.478	73.76	-0.155098	-0.316268	-0.235683	-0.0285343	0		NM_025290	Rsph1	2.575	4.532	3.597	0.815575	0.482222	0.648899		1.598	2.251	2.822	0.494299	0.820451	0.657375	0.00847604	0
NM_001037717	Slc38a6	18.76	17.406	17.594	-0.108075	-0.0925763	-0.100326		21.301	19.237	19.728	-0.147037	-0.110676	-0.128857	-0.0285312	0		NM_001363336	Mbtd1	37.39	35.56	53.102	-0.0723971	0.506114	0.216858		36.479	36.925	49.261	0.0175317	0.43338	0.225456	0.00859745	0
NM_175116	Lpar6	314.316	515.088	529.082	0.712603	0.751276	0.731939		272.973	525.125	376.296	0.943903	0.46311	0.703506	-0.0284333	0		NM_177648	Dolk	155.475	162.726	163.617	0.0657622	0.07364	0.0697011		154.483	160.73	165.544	0.0571911	0.0997666	0.0784789	0.00877779	0
NM_172150	Ift52	139.412	127.35	129.201	-0.130556	-0.109738	-0.120147		121.912	111.856	108.145	-0.124197	-0.172873	-0.148535	-0.0283887	0		NM_001039089	Sel1l	112.322	89.869	188.377	-0.321745	0.745982	0.212119		113.975	101.458	173.913	-0.167835	0.609648	0.220907	0.00878818	0
NM_001358563	Stx7	374.787	286.992	287.366	-0.38506	-0.383182	-0.384121		360.28	269.672	271.725	-0.417913	-0.406971	-0.412442	-0.0283211	0		NM_001358905	Rbm10	122.562	118.58	118.677	-0.047651	-0.0464714	-0.0470612		130.758	143.941	112.649	0.138578	-0.215065	-0.0382432	0.00881804	0
NM_001364217	Tmco3	32.668	32.56	34.138	-0.00477743	0.0635004	0.0293615		34.424	33.628	35.292	-0.0337518	0.0359264	0.00108734	-0.0282741	0		NM_001357098	Zfp983	13.703	10.857	16.6	-0.335866	0.276691	-0.0295874		14.8	12.126	17.552	-0.287493	0.246038	-0.0207276	0.0088598	0
NM_001145886	Tiam1	17.961	21.489	20.758	0.258731	0.2088	0.233765		22.119	27.499	23.656	0.314093	0.09692	0.205506	-0.0282587	0		NM_001077631	Ints14	205.716	196.221	225.483	-0.0681746	0.132365	0.0320951		211.875	210.443	225.799	-0.00978385	0.0918257	0.0410209	0.00892589	0
NM_025660	Ribc1	22.635	22.589	18.964	-0.0029349	-0.255292	-0.129113		20.908	18.882	18.614	-0.147043	-0.167667	-0.157355	-0.0282418	0		NM_001146176	Max	327.753	338.559	325.376	0.0467983	-0.0105011	0.0181486		319.363	322.253	328.616	0.0129966	0.0412055	0.0271011	0.00895251	0
NM_001045489	Mfge8	4.1	1.548	2.857	-1.40522	-0.521123	-0.963171		3.296	1.68	1.636	-0.972255	-1.01054	-0.991399	-0.0282286	0		NM_001039239	Zfp808	14.394	12.261	14.646	-0.231391	0.0250391	-0.103176		11.808	11.841	10.335	0.0040263	-0.192226	-0.0941	0.00907592	0
NM_008946	Psmb6	549.611	623.734	596.482	0.18252	0.118068	0.150294		588.51	595.189	689.259	0.0162809	0.227979	0.12213	-0.0281638	0		NM_010902	Nfe2l2	557.853	507.113	625.123	-0.137578	0.164255	0.0133387		514.396	465.871	586	-0.142949	0.188021	0.0225362	0.00919751	0
NM_013736	Eloa	411.426	389.407	381.993	-0.0793541	-0.107087	-0.0932205		390.855	354.655	364.076	-0.140217	-0.102394	-0.121306	-0.0280851	0		NM_001356324	Mpp2	0.315	0.469	0.403	0.574236	0.355428	0.464832		0.14	0.196	0.193	0.485427	0.463174	0.4743	0.00946837	0
NM_011714	Baz1b	156.559	147.395	157.847	-0.0870189	0.0118204	-0.0375992		165.679	162.288	154.424	-0.0298344	-0.101494	-0.0656641	-0.0280649	0		NM_199467	Mms22l	58.109	57.239	53.722	-0.0217632	-0.113249	-0.0675059		72.007	85.514	55.965	0.248023	-0.363612	-0.0577944	0.00971147	0
NM_009691	Aplp2	183.083	175.159	189.498	-0.0638327	0.0496848	-0.00707397		146.907	144.066	142.682	-0.0281732	-0.0420998	-0.0351365	-0.0280626	0		NM_009255	Serpine2	229.087	220.853	176.777	-0.0528092	-0.373965	-0.213387		208.338	202.259	161.821	-0.0427221	-0.364527	-0.203625	0.00976245	0
NM_181072	Myo1e	102.688	101.243	87.479	-0.0204454	-0.231259	-0.125852		84.373	75.701	75.971	-0.156469	-0.151333	-0.153901	-0.0280486	0		NR_027808	Zfp862-ps	4.252	3.481	5.214	-0.28864	0.294249	0.0028046		3.608	3.37	3.931	-0.0984507	0.123697	0.0126231	0.00981854	0
NM_025578	Mrps25	61.523	57.611	67.205	-0.0947816	0.127443	0.0163306		68.8	69.254	67.251	0.00948884	-0.0328528	-0.011682	-0.0280126	1		NM_011814	Fxr2	58.538	65.582	68.812	0.163926	0.233287	0.198607		61.84	72.62	70.305	0.231827	0.185087	0.208457	0.00985021	0
NM_172566	Rundc1	134.454	137.439	144.576	0.0316788	0.104715	0.0681971		125.792	125.299	133.529	-0.00566527	0.0861129	0.0402238	-0.0279733	0		NM_001177568	Zfp970	10.724	9.71	10.322	-0.1433	-0.0551206	-0.0992103		5.788	6.068	4.879	0.0681562	-0.246479	-0.0891616	0.0100486	0
NM_001005867	Zmiz2	37.25	39.899	40.104	0.0991122	0.106506	0.102809		36.208	39.572	36.753	0.128171	0.0215535	0.0748625	-0.0279464	0		NM_001167694	Gpr19	22.214	22.43	24.818	0.0139604	0.159918	0.086939		16.678	15.557	20.455	-0.100382	0.294507	0.0970624	0.0101234	0
NR_103513	Gm15694	7.532	9.165	9.722	0.283102	0.36822	0.325661		10.048	12.975	11.757	0.368826	0.226612	0.297719	-0.0279421	0		NM_025347	Ypel3	127.625	123.842	132.99	-0.0434103	0.0594068	0.00799826		88.963	80.971	100.242	-0.1358	0.17221	0.0182048	0.0102065	0
NR_033402	Tyms	141.418	140.411	149.38	-0.0103098	0.0790212	0.0343557		152.558	148.602	158.027	-0.0379043	0.0508132	0.00645447	-0.0279013	0		NM_007452	Prdx3	260.321	240.471	281.95	-0.114429	0.115148	0.000359433		251.234	248.919	257.333	-0.0133554	0.0346048	0.0106247	0.0102653	0
NM_010455	Hoxa7	206.63	235.147	218.595	0.186513	0.0812107	0.133862		217.815	244.893	224.4	0.169048	0.0429694	0.106009	-0.0278531	0		NM_008641	Mast2	11.551	12.398	10.921	0.10209	-0.0809128	0.0105884		9.899	8.848	11.4	-0.161931	0.203679	0.0208739	0.0102854	0
NM_024245	Kif23	155.21	114.041	126.363	-0.444669	-0.296647	-0.370658		135.414	99.362	106.218	-0.446611	-0.350349	-0.39848	-0.0278215	0		NM_008490	Lcat	1.787	2.134	2.193	0.256021	0.295366	0.275693		0.946	1.661	0.801	0.81214	-0.240038	0.286051	0.0103577	0
NM_010620	Kif15	76.057	65.028	66.133	-0.22602	-0.201711	-0.213865		83.646	75.397	66.388	-0.149789	-0.333374	-0.241582	-0.0277164	0		NR_027896	A930003A15Rik	0.774	0.593	1.434	-0.384301	0.88964	0.252669		0.905	0.64	1.843	-0.499846	1.02607	0.26311	0.0104412	0
NM_001252518	Nono	291.565	289.604	293.521	-0.00973602	0.00964618	-4.49194e-05		277.832	276.281	268.868	-0.00807642	-0.0473147	-0.0276956	-0.0276507	0		NM_007834	Vps26c	174.801	162.372	208.158	-0.106411	0.251966	0.0727775		162.728	145.004	204.978	-0.16637	0.333007	0.0833184	0.0105409	0
NM_011899	Srp54a	6.739	7.76	6.87	0.203522	0.0277756	0.115649		6.397	7.004	6.601	0.130784	0.0452891	0.0880364	-0.0276125	0		NM_009431	Ctr9	164.659	145.219	168.133	-0.181251	0.0301215	-0.0755648		142.446	122.551	151.356	-0.217033	0.0875308	-0.064751	0.0108138	0
NM_026948	Cuta	386.731	378.365	357.22	-0.0315518	-0.114518	-0.0730347		379.839	343.467	365.371	-0.145217	-0.0560259	-0.100621	-0.0275866	0		NM_025444	Taf13	187.355	180.92	242.061	-0.0504226	0.369596	0.159587		185.767	173.249	252.273	-0.100647	0.441492	0.170422	0.0108354	0
NM_001177707	Arfgap1	182.309	214.682	207.77	0.235815	0.188602	0.212209		186.92	208.419	216.537	0.157066	0.212193	0.184629	-0.0275793	0		NM_144793	Slc25a38	115.442	123.889	84.089	0.10188	-0.457179	-0.17765		123.27	142.32	84.729	0.207317	-0.540894	-0.166789	0.010861	0
NM_001360063	Tm9sf1	102.451	101.784	100.163	-0.00942327	-0.0325844	-0.0210038		95.918	88.155	97.568	-0.121759	0.0246065	-0.0485763	-0.0275725	0		NM_028063	Trmu	64.389	61.472	71.013	-0.0668848	0.141269	0.037192		60.875	65.311	60.655	0.101476	-0.00522329	0.0481264	0.0109344	0
NM_001110506	Efcab12	3.811	3.907	3.635	0.0358916	-0.0682142	-0.0161613		5.054	5.087	4.726	0.00938943	-0.096806	-0.0437083	-0.027547	0		NM_178377	Commd10	166.216	146.87	148.567	-0.17852	-0.161946	-0.170233		141.295	132.404	120.914	-0.0937637	-0.224729	-0.159246	0.0109861	0
NM_024243	Fuca1	131.826	117.809	115.143	-0.162185	-0.195208	-0.178697		126.531	104.319	115.323	-0.278489	-0.133811	-0.20615	-0.0274531	0		NM_030188	Ttc30a1	2.856	1.939	5.443	-0.558683	0.930406	0.185861		4.219	4.154	5.63	-0.0223999	0.416234	0.196917	0.0110555	0
NM_175207	Ankrd9	131.498	135.492	134.721	0.0431668	0.0349339	0.0390504		134.993	129.191	143.359	-0.063379	0.0867479	0.0116844	-0.0273659	0		NR_002688	Gm13363	119.185	101.397	137.728	-0.233188	0.208619	-0.0122842		126.959	104.149	154.523	-0.285714	0.283459	-0.00112738	0.0111569	0
NM_011284	Rpa2	686.486	769.609	750.07	0.164895	0.127795	0.146345		693.731	741.421	765.515	0.0959166	0.142054	0.118985	-0.0273597	0		NM_001081679	Tomt	7.527	9.046	12.437	0.265205	0.724492	0.494848		10.147	12.927	16.063	0.349334	0.662688	0.506011	0.0111628	0
NM_028883	Meak7	32.119	32.773	31.815	0.0290808	-0.0137199	0.00768046		27.793	27.35	27.487	-0.0231807	-0.0159721	-0.0195764	-0.0272569	1		NM_001122953	Nfia	1.115	1.039	1.171	-0.101848	0.0706974	-0.0155753		0.597	0.626	0.566	0.0684317	-0.0769289	-0.00424858	0.0113268	0
NM_001039533	Pdxdc1	82.777	86.576	85.433	0.0647372	0.0455635	0.0551503		86.488	90.129	86.268	0.0594914	-0.00367447	0.0279085	-0.0272419	0		NM_001285432	Eef1d	295.298	300.882	199.97	0.0270262	-0.562388	-0.267681		319.57	403.881	177.243	0.337798	-0.850403	-0.256303	0.0113784	0
NM_207161	Dnph1	82.901	88.645	92.389	0.0966498	0.156332	0.126491		87.528	90.638	97	0.0503714	0.14824	0.0993058	-0.0271849	0		NM_001122594	Phlpp2	5.237	4.834	5.948	-0.115523	0.183664	0.0340705		3.809	3.312	4.666	-0.20171	0.292774	0.0455322	0.0114617	0
NM_001361934	Msl1	169.132	180.187	176.503	0.0913453	0.0615431	0.0764442		178.351	184.068	185.029	0.0455195	0.0530321	0.0492758	-0.0271684	0		NM_029570	Atp11b	184.801	155.12	245.059	-0.252588	0.407157	0.0772844		228.294	180.773	326.097	-0.336714	0.514408	0.0888472	0.0115629	0
NM_028295	Pdia5	32.037	39.633	33.087	0.306963	0.0465254	0.176744		29.976	34.624	31.932	0.207965	0.091195	0.14958	-0.0271645	0		NR_045310	A430088P11Rik	0.843	0.723	0.496	-0.221537	-0.765193	-0.493365		0.758	0.496	0.594	-0.611858	-0.351735	-0.481796	0.0115684	0
NM_010411	Hdac3	179.95	190.68	206.533	0.0835574	0.198776	0.141167		196.654	212.356	213.3	0.110825	0.117224	0.114025	-0.0271419	0		NR_033554	D330041H03Rik	25.47	26.181	25.021	0.0397212	-0.0256595	0.00703087		20.627	21.928	19.911	0.0882402	-0.0509683	0.0186359	0.0116051	0
NM_172438	Thoc5	46.551	45.82	52.332	-0.0228347	0.168881	0.0730233		47.212	48.288	49.192	0.0325111	0.0592701	0.0458906	-0.0271327	0		NM_009004	Kif20a	330.418	301.417	327.914	-0.132531	-0.0109748	-0.0717531		370.551	348.773	362.23	-0.0873838	-0.0327661	-0.0600749	0.0116782	0
NM_026772	Cdc42ep2	29.541	24.397	17.806	-0.276015	-0.730355	-0.503185		20.122	13.083	14.838	-0.62108	-0.439477	-0.530279	-0.0270936	0		NM_001242388	Zfp976	8.961	7.077	10.967	-0.340522	0.291437	-0.0245423		11.39	10.097	12.622	-0.173841	0.148173	-0.0128341	0.0117081	0
NM_001034862	Erich1	117.287	129.133	121.263	0.138815	0.0480963	0.0934555		133.903	141.973	138.468	0.0844283	0.0483643	0.0663963	-0.0270591	0		NM_001359883	Oxsm	41.15	38.526	37.252	-0.09506	-0.143575	-0.119317		40.16	39.999	34.736	-0.00579534	-0.209328	-0.107561	0.0117558	0
NM_012019	Aifm1	99.222	105.317	98.757	0.0860064	-0.00677703	0.0396147		105.664	104.87	108.358	-0.0108819	0.0363217	0.0127199	-0.0268948	0		NM_010453	Hoxa5	15.77	15.513	17.924	-0.0237049	0.18471	0.0805025		10.84	10.301	12.964	-0.0735804	0.258146	0.0922829	0.0117804	0
NR_045783	Gm10814	3.424	3.686	3.137	0.106373	-0.126297	-0.0099619		3.767	4.163	3.239	0.144208	-0.217868	-0.03683	-0.0268681	0		NM_133220	Sgk3	42.803	36.367	36.507	-0.235082	-0.229539	-0.23231		49.597	41.582	43.58	-0.254294	-0.186587	-0.22044	0.0118702	0
NM_001310096	Tmem218	53.597	54.292	57.884	0.0185874	0.111012	0.0647999		55.874	57.044	57.684	0.029898	0.0459941	0.0379461	-0.0268538	0		NM_175401	Fbxw17	103.274	90.914	118.013	-0.183903	0.192469	0.004283		86.469	74.354	102.839	-0.217773	0.250133	0.01618	0.011897	0
NM_029101	Rrp7a	540.734	598.592	594.724	0.146654	0.137301	0.141978		561.38	597.924	618.29	0.0909845	0.139306	0.115145	-0.0268323	0		NM_029078	Pcf11	121.621	132.153	205.833	0.119817	0.759082	0.439449		86.581	89.624	156.408	0.0498347	0.853192	0.451513	0.0120639	0
NM_001289525	Lrrc40	134.419	136.973	137.045	0.0271545	0.0279126	0.0275335		143.443	154.401	133.408	0.106205	-0.104632	0.000786073	-0.0267475	0		NM_009275	Srprb	136.811	139.215	169.908	0.0251304	0.31257	0.16885		146.291	175.038	157.119	0.258827	0.103017	0.180922	0.0120719	0
NM_001253898	Ecsit	117.111	130.143	135.052	0.152221	0.205638	0.17893		119.142	123.754	141.655	0.0547931	0.249699	0.152246	-0.0266835	0		NM_026484	Ccny	36.076	37.159	35.06	0.0426723	-0.0412134	0.000729451		34.224	34.369	34.696	0.00609949	0.019761	0.0129302	0.0122008	0
NM_026554	Ncbp2	165.95	170.89	174.96	0.0423193	0.0762765	0.0592979		192.16	198.155	194.966	0.0443213	0.0209145	0.0326179	-0.02668	0		NM_024215	Zfp593	227.544	245.813	202.54	0.111416	-0.167939	-0.0282615		234.804	290.634	185.522	0.307747	-0.339867	-0.0160601	0.0122014	0
NM_029956	Mmab	51.365	46.18	49.006	-0.153517	-0.0678272	-0.110672		45.44	42.318	40.335	-0.102691	-0.171931	-0.137311	-0.0266386	0		NM_181584	Gab3	43.239	41.818	56.894	-0.0482091	0.395943	0.173867		32.856	26.436	52.855	-0.313653	0.685883	0.186115	0.0122479	0
NM_145706	Nup43	300.488	312.577	311.005	0.0569042	0.0496304	0.0532673		320.03	311.804	340.844	-0.0375677	0.0909044	0.0266684	-0.026599	0		NM_029733	Csta2	6.238	5.305	4.947	-0.233731	-0.33453	-0.28413		32.59	19.188	37.971	-0.764225	0.220469	-0.271878	0.012252	0
NM_007953	Esrra	84.242	95.485	98.216	0.180734	0.221418	0.201076		81.758	93.463	91.099	0.193035	0.156075	0.174555	-0.026521	0		NM_024181	Dnajc10	163.088	137.243	196.624	-0.248918	0.269789	0.0104354		143.678	141.258	150.863	-0.0245066	0.0703998	0.0229466	0.0125113	0
NM_178403	Pus7	66.915	68.299	72.112	0.0295348	0.10791	0.0687223		71.914	75.443	72.69	0.0691144	0.0154842	0.0422993	-0.0264229	0		NM_010220	Fkbp5	205.94	304.356	440.919	0.563536	1.09829	0.830913		149.834	189.641	381.143	0.339906	1.34697	0.843437	0.012524	0
NM_177045	Cc2d1b	46.211	46.818	48.891	0.018827	0.0813326	0.0500798		45.053	45.233	46.37	0.00575251	0.0415686	0.0236605	-0.0264193	0		NM_010090	Dusp2	128.876	146.578	216.445	0.185685	0.748017	0.466851		128.444	155.349	206.455	0.274373	0.684688	0.479531	0.0126798	0
NM_028982	Fam234b	6.737	6.723	5.987	-0.00300115	-0.170273	-0.0866371		12.235	11.547	11.084	-0.083496	-0.142535	-0.113016	-0.0263787	0		NM_026944	Alkbh3	95.13	96.814	99.035	0.0253153	0.0580381	0.0416767		90.059	93.243	93.793	0.050125	0.0586098	0.0543674	0.0126907	0
NM_001001493	Wdr83os	165.341	164.241	160.792	-0.0096302	-0.0402489	-0.0249395		152.492	138.653	156.197	-0.137255	0.0346332	-0.0513108	-0.0263712	0		NM_001356439	Dph6	39.615	36.966	39.992	-0.0998479	0.0136646	-0.0430916		36.279	40.726	30.987	0.166815	-0.227472	-0.0303281	0.0127635	0
NM_008129	Gclm	666.789	611.093	626.26	-0.125838	-0.0904686	-0.108153		662.429	574.751	633.626	-0.204829	-0.0641343	-0.134482	-0.0263281	0		NM_001271511	Ilrun	71.08	86.439	82.74	0.282239	0.219141	0.25069		67.176	70.995	91.587	0.0797715	0.447197	0.263484	0.0127942	0
NM_080708	Bmp2k	31.663	28.283	33.852	-0.162863	0.0964431	-0.0332098		27.853	28.124	25.4	0.0139691	-0.133004	-0.0595176	-0.0263077	0		NM_026533	Rps13	1155.94	1286.23	766.811	0.154076	-0.592126	-0.219025		1160.19	1599.89	632.173	0.463605	-0.875975	-0.206185	0.01284	0
NM_030132	Utp23	293.035	310.305	296.309	0.082614	0.0160295	0.0493217		328.89	330.109	338.34	0.00533733	0.0408686	0.023103	-0.0262187	0		NM_138669	Eif4a3	773.918	814.502	674.536	0.0737375	-0.198285	-0.0622739		806.225	982.609	617.796	0.285435	-0.384052	-0.0493085	0.0129653	0
NM_026904	Anapc10	109.868	120.092	114.605	0.128369	0.0608987	0.0946338		112.212	116.608	118.728	0.0554398	0.0814332	0.0684365	-0.0261972	0		NM_019420	B3galt4	142.481	143.329	121.097	0.00856099	-0.234606	-0.113023		167.754	165.614	147.915	-0.0185225	-0.181579	-0.100051	0.012972	0
NM_001305627	Hars2	96.027	93.63	95.25	-0.0364692	-0.011721	-0.0240951		92.565	89.176	89.626	-0.0538113	-0.0465495	-0.0501804	-0.0260853	0		NM_001243138	Zfp981	1.804	1.626	2.092	-0.149872	0.213684	0.0319057		2.184	2.863	1.773	0.390555	-0.30078	0.0448872	0.0129815	0
NM_023605	Fbxo9	271.195	258.392	276.752	-0.0697692	0.0292632	-0.020253		238.874	229.749	232.91	-0.0561913	-0.0364773	-0.0463343	-0.0260812	0		NM_173752	Lgalsl	65.576	63.861	74.835	-0.0382328	0.190545	0.0761563		66.503	61.375	81.539	-0.115768	0.294071	0.0891513	0.012995	0
NM_145452	Rasa1	38.484	45.595	49.472	0.244617	0.362353	0.303485		29.46	38.53	33.09	0.387225	0.167638	0.277431	-0.0260539	0		NM_001271772	Skil	42.674	33.149	41.698	-0.364392	-0.0333792	-0.198886		34.853	24.441	38.41	-0.51198	0.140199	-0.18589	0.0129954	0
NM_001306222	Nfkbib	174.393	191.5	177.387	0.135002	0.0245582	0.0797802		170.483	165.082	189.697	-0.0464451	0.154069	0.053812	-0.0259682	0		NM_016963	Tmod3	105.325	91.091	109.293	-0.209467	0.0533531	-0.0780572		107.358	91.798	114.739	-0.225895	0.0959261	-0.0649845	0.0130727	0
NM_001195348	Bbip1	79.059	76.855	75.745	-0.0407906	-0.061779	-0.0512848		98.048	94.718	91.189	-0.0498496	-0.104628	-0.077239	-0.0259542	0		NM_028812	Gtf2e1	114.999	102.065	119.277	-0.172133	0.0526946	-0.0597193		112.551	105.56	112.495	-0.0925156	-0.000717995	-0.0466168	0.0131025	0
NM_026753	Ciao2b	333.074	350.286	336.037	0.0726906	0.0127774	0.042734		365.692	341.143	401.247	-0.100252	0.133862	0.0168045	-0.0259294	0		NM_028292	Ppme1	128.233	119.276	119.559	-0.104464	-0.101045	-0.102754		136.136	134.637	121.565	-0.0159737	-0.163321	-0.0896472	0.0131071	0
NM_001317241	Mtch2	87.128	80.581	85.288	-0.112697	-0.0307937	-0.0717452		100.957	91.323	97.474	-0.144691	-0.0506516	-0.0976712	-0.025926	0		NM_001363070	Arid1a	107.414	109.772	129.651	0.0313281	0.271451	0.15139		91.814	87.763	120.673	-0.0651013	0.394317	0.164608	0.0132181	0
NM_030252	Smim12	379.269	396.711	385.171	0.0648669	0.0222776	0.0435723		365.509	362.126	378.065	-0.0134152	0.0487274	0.0176561	-0.0259162	0		NM_019800	Acp6	97.955	99.323	105.665	0.0200087	0.109307	0.0646576		113.807	112.932	127.777	-0.011135	0.167039	0.077952	0.0132943	0
NM_021419	Rnf8	210.86	204.986	204.6	-0.0407601	-0.0434793	-0.0421197		215.779	199.502	212.403	-0.113151	-0.0227503	-0.0679508	-0.0258311	0		NM_001159517	Qk	36.391	34.925	41.128	-0.0593216	0.176539	0.0586088		32.507	26.129	44.687	-0.315099	0.459105	0.0720031	0.0133943	0
NR_102275	AI839979	162.57	136.842	124.201	-0.24855	-0.388384	-0.318467		247.171	197.233	192.189	-0.325609	-0.362984	-0.344296	-0.025829	0		NM_010149	Epor	32.267	34.226	44.425	0.0850332	0.461312	0.273173		37.548	33.807	62.054	-0.151414	0.724788	0.286687	0.0135143	0
NM_173011	Idh2	200.524	186.424	188.236	-0.105187	-0.0912323	-0.0982098		180.696	161.574	170.156	-0.16137	-0.0867065	-0.124038	-0.0258282	0		NM_018773	Skap2	318.922	285.984	241.054	-0.157269	-0.403847	-0.280558		293.06	280.434	211.511	-0.0635348	-0.470463	-0.266999	0.0135591	0
NR_131052	4930586N03Rik	24.005	20.949	23.822	-0.196454	-0.0110404	-0.103747		25.721	25.491	21.686	-0.0129588	-0.246183	-0.129571	-0.0258238	0		NM_029964	6030468B19Rik	0.42	0.412	0.158	-0.027745	-1.41046	-0.719105		0.559	0.539	0.218	-0.052563	-1.35852	-0.705542	0.0135633	0
NM_177464	R3hcc1l	171.347	171.616	161.661	0.00226313	-0.0839493	-0.0408431		168.736	160.677	161.569	-0.0706044	-0.0626174	-0.0666109	-0.0257678	0		NM_207671	Zfp318	12.492	11.556	13.462	-0.112362	0.107888	-0.00223704		8.132	6.192	10.85	-0.393205	0.416013	0.0114041	0.0136411	1
NM_001358080	Cdip1	102.13	104.003	101.82	0.0262184	-0.00438574	0.0109163		102.679	103.815	99.497	0.0158738	-0.0454162	-0.0147712	-0.0256876	1		NM_001355431	Slc23a2	45.997	51.319	43.091	0.157953	-0.0941532	0.0319		49.998	53.649	49.636	0.101681	-0.0104835	0.0455987	0.0136986	0
NM_011879	Ik	206.215	204.679	199.47	-0.0107862	-0.0479775	-0.0293818		195.6	197.406	179.57	0.0132595	-0.12336	-0.0550503	-0.0256684	0		NM_011279	Rnf7	426.235	435.161	396.573	0.0299002	-0.104063	-0.0370812		473.822	501.262	433.608	0.0812197	-0.127954	-0.0233671	0.0137141	0
NM_001357184	Adat1	31.301	31.833	35.739	0.0243144	0.191291	0.107802		31.246	32.655	33.504	0.0636324	0.100662	0.0821471	-0.0256553	0		NM_009325	Tbxa2r	0.335	0.615	0.354	0.876425	0.0795883	0.478007		0.395	0.785	0.393	0.99084	-0.00732334	0.491758	0.0137515	0
NM_008279	Map4k1	78.002	79.228	75.926	0.0224993	-0.0389171	-0.00820892		85.88	81.694	86.143	-0.0720921	0.00441138	-0.0338403	-0.0256314	0		NM_016742	Cdc37	325.361	351.051	222.328	0.109639	-0.549352	-0.219856		403.86	497.523	246.417	0.300908	-0.712753	-0.205923	0.0139334	0
NM_134126	Ift140	15.239	15.375	15.4	0.0128182	0.0151621	0.0139901		13.745	13.744	13.526	-0.000104965	-0.0231716	-0.0116383	-0.0256285	1		NM_198001	1110008P14Rik	93.026	110.943	89.049	0.254113	-0.0630346	0.0955391		104.917	134.165	95.493	0.35476	-0.135782	0.109489	0.0139501	0
NM_001080931	Med13	29.582	26.242	31.4	-0.172842	0.086045	-0.0433985		29.053	30.03	25.544	0.0477173	-0.185703	-0.0689927	-0.0255942	0		NM_001038643	Slco3a1	60.83	75.101	64.597	0.304049	0.0866842	0.195367		62.869	74.55	70.879	0.24586	0.173009	0.209434	0.0140678	0
NM_030208	Trmt44	38.082	37.514	37.94	-0.0216801	-0.00538957	-0.0135349		40.499	38.239	40.632	-0.0828415	0.00473009	-0.0390557	-0.0255208	0		NM_001017968	Zdhhc18	21.905	21.716	21.529	-0.0125018	-0.0249789	-0.0187404		24.572	22.181	27.05	-0.147691	0.138613	-0.00453879	0.0142016	0
NM_011675	Uck1	271.344	276.853	287.88	0.0289971	0.0853446	0.0571709		292.426	287.181	311.125	-0.0261113	0.0894227	0.0316557	-0.0255151	0		NM_199197	Rbfa	436.155	446.27	316.217	0.0330759	-0.463926	-0.215425		474.899	520.876	327.61	0.133319	-0.535641	-0.201161	0.014264	0
NM_001024602	Cep170b	4.186	3.221	4.247	-0.378064	0.0208718	-0.178596		2.425	2.168	2.044	-0.16162	-0.24659	-0.204105	-0.0255088	0		NR_155205	Brms1l	34.323	33.965	35.457	-0.0151268	0.0468948	0.015884		36.559	36.219	38.48	-0.0134799	0.0738822	0.0302011	0.0143171	0
NM_172620	Vps52	85.916	94.385	91.616	0.135631	0.0926727	0.114152		86.991	91.202	93.824	0.0681993	0.109091	0.0886451	-0.0255067	0		NM_133897	Lrrc8c	114.48	97.22	142.009	-0.235771	0.310887	0.0375581		101.718	96.101	115.693	-0.0819517	0.185727	0.0518875	0.0143293	0
NM_019458	Paf1	255.173	241.761	238.842	-0.0778942	-0.0954191	-0.0866566		237.152	213.356	225.654	-0.152549	-0.0716997	-0.112125	-0.0254679	0		NR_045822	Gm4890	6.793	5.38	8.549	-0.336443	0.331707	-0.00236793		5.492	4.996	6.139	-0.136558	0.160672	0.0120569	0.0144249	1
NM_013739	Dok3	429.37	422.949	428.865	-0.0217377	-0.00169781	-0.0117177		421.973	388.241	435.652	-0.120198	0.0460255	-0.0370864	-0.0253686	0		NR_155282	5830408C22Rik	21.37	24.963	13.866	0.224204	-0.624035	-0.199915		22.125	21.415	17.677	-0.0470558	-0.323804	-0.18543	0.0144855	0
NM_001164813	Pet117	103.374	129.616	110.509	0.32637	0.0962905	0.21133		112.096	132.025	123.173	0.236076	0.135951	0.186014	-0.0253167	0		NM_001024952	Rc3h1	52.375	44.202	64.166	-0.244767	0.292931	0.024082		43.283	35.394	55.842	-0.290296	0.36755	0.0386272	0.0145452	0
NR_156460	Lyrm7	4.602	6.015	5.321	0.386304	0.209436	0.29787		5.746	8.279	5.819	0.526899	0.0182133	0.272556	-0.0253142	0		NM_001256118	Sun1	108.704	100.784	126.952	-0.109138	0.223878	0.0573698		117.147	114.912	131.948	-0.0277905	0.171649	0.0719295	0.0145596	0
NM_153117	9530068E07Rik	349.583	371.074	384.951	0.0860719	0.13904	0.112556		364.206	382.794	391.072	0.0718135	0.10268	0.0872465	-0.0253093	0		NM_145380	Eif3m	567.931	552.757	538.545	-0.0390703	-0.0766488	-0.0578595		549.728	624.283	455.888	0.183482	-0.270039	-0.0432782	0.0145814	0
NM_025301	Mrpl17	133.983	143.014	135.334	0.0941064	0.0144744	0.0542904		140.607	136.071	151.251	-0.0473088	0.105276	0.0289837	-0.0253067	0		NM_015736	Galnt3	31.345	25.669	36.073	-0.288208	0.202684	-0.0427621		38.793	32.203	44.942	-0.268601	0.212268	-0.0281666	0.0145954	0
NM_173392	Zfyve16	25.71	22.922	24.324	-0.165597	-0.0799491	-0.122773		24.862	24.137	20.859	-0.042696	-0.253272	-0.147984	-0.0252113	0		NM_025918	Ccdc43	97.489	87.417	102.052	-0.157326	0.0659931	-0.0456662		108.043	105.369	106.124	-0.0361551	-0.0258546	-0.0310049	0.0146614	0
NM_001355463	Safb2	135.938	142.089	137.944	0.0638461	0.0211339	0.04249		139.103	142.081	139.495	0.0305601	0.00405988	0.01731	-0.02518	0		NM_145595	Cbr4	54.591	51.569	56.636	-0.0821591	0.0530563	-0.0145514		49.254	45.189	53.695	-0.124269	0.124547	0.000138799	0.0146902	1
NM_153540	Pomgnt2	41.555	45.001	47.15	0.114935	0.182236	0.148585		37.059	39.922	40.832	0.10736	0.139876	0.123618	-0.0249672	0		NM_001190373	Kcng2	1.171	1.6	1.021	0.450331	-0.197758	0.126286		0.333	0.267	0.505	-0.318682	0.600761	0.141039	0.0147531	0
NM_011956	Nubp2	555.955	611.294	615.31	0.136898	0.146345	0.141622		597.817	612.472	685.958	0.03494	0.198416	0.116678	-0.0249437	0		NM_153775	Ctu2	72.179	80.662	67.432	0.16031	-0.0981458	0.0310821		87.266	106.475	76.221	0.287023	-0.195231	0.045896	0.0148139	0
NM_001357526	Pif1	102.488	98.991	112.177	-0.0500857	0.130322	0.0401181		96.709	98.274	97.202	0.0231596	0.00733584	0.0152477	-0.0248704	0		NM_001276250	Cp	1.09	1.15	1.886	0.0773057	0.791002	0.434154		1.007	1.035	1.826	0.0395671	0.858623	0.449095	0.0149414	0
NM_175401	Fbxw17	95.682	80.965	79.079	-0.240949	-0.274953	-0.257951		105.95	84.975	89.257	-0.318273	-0.247346	-0.28281	-0.0248588	0		NM_026617	Tmbim4	232.178	229.469	271.455	-0.016932	0.225482	0.104275		224.956	236.288	252.666	0.0709035	0.167589	0.119246	0.0149712	0
NR_028591	Morrbid	258.853	265.343	250.083	0.0357255	-0.049726	-0.0070003		271.804	268.41	263.35	-0.0181283	-0.0455852	-0.0318567	-0.0248564	0		NM_001361129	Tcf4	35.758	33.354	42.114	-0.100406	0.236034	0.0678138		20.86	20.814	23.453	-0.00318491	0.169033	0.0829242	0.0151104	0
NM_153781	Pygb	58.316	51.747	53.782	-0.172417	-0.116768	-0.144592		55.038	49.727	48.169	-0.146399	-0.192323	-0.169361	-0.0247684	0		NM_001271747	Dnmt3b	20.091	20.652	23.374	0.0397321	0.218355	0.129044		18.042	20.78	19.13	0.203836	0.0844776	0.144157	0.0151133	0
NM_009230	Soat1	211.529	192.969	167.028	-0.132486	-0.340765	-0.236626		291.212	251.211	234.987	-0.21317	-0.309489	-0.26133	-0.0247036	0		NM_028915	Lrrcc1	82.452	72.537	91.587	-0.184837	0.151588	-0.0166245		66.294	61.069	71.828	-0.118438	0.115668	-0.00138502	0.0152395	0
NM_126165	Vps4a	140.922	139.805	135.829	-0.0114809	-0.0531053	-0.0322931		142.19	137.273	136.094	-0.0507721	-0.0632165	-0.0569943	-0.0247012	0		NM_001360379	Mbnl2	307.886	272.599	381.089	-0.175616	0.307732	0.0660579		296.779	293.595	335.799	-0.0155616	0.178209	0.0813237	0.0152658	0
NM_145354	Nsun2	255.236	274.036	278.132	0.102534	0.123938	0.113236		260.022	277.439	275.527	0.0935369	0.08356	0.0885485	-0.0246873	0		NM_001111016	Nav2	22.423	25.638	26.298	0.193304	0.229974	0.211639		14.592	15.157	19.241	0.0548066	0.399006	0.226906	0.0152673	0
NM_023794	Etv5	39.203	40	45.269	0.0290359	0.207559	0.118298		30.201	32.888	31.577	0.122965	0.0642778	0.0936214	-0.0246763	0		NM_144915	Daglb	213.483	225.039	160.246	0.0760539	-0.413833	-0.168889		275.904	250.068	246.022	-0.141846	-0.165379	-0.153612	0.015277	0
NM_001293621	Ganab	100.553	105.804	114.911	0.073438	0.192561	0.132999		101.741	111.85	107.552	0.136664	0.0801332	0.108399	-0.0246008	0		NM_001364950	Rhot2	30.878	32.011	31.308	0.0519884	0.019952	0.0359702		37.654	43.93	34.653	0.222403	-0.119823	0.0512902	0.01532	0
NM_019683	Ankrd49	490.824	492.099	513.75	0.00374279	0.0658607	0.0348017		466.095	478.548	460.44	0.0380396	-0.0176109	0.0102144	-0.0245874	0		NM_001177982	Pde4b	76.094	55.692	102.787	-0.450313	0.433803	-0.0082547		51.404	40.335	66.165	-0.349848	0.364188	0.00716963	0.0154243	1
NM_009351	Tep1	14.944	11.433	12.155	-0.386362	-0.298016	-0.342189		13.378	11.025	9.764	-0.279084	-0.454318	-0.366701	-0.0245116	0		NM_172894	Ppp6r1	16.966	17.542	14.064	0.0481668	-0.270639	-0.111236		10.607	11.741	8.393	0.146539	-0.337758	-0.0956098	0.0156266	0
NM_153577	Syne4	7.309	8.472	6.844	0.213029	-0.0948343	0.0590971		5.534	5.42	5.928	-0.0300298	0.0992228	0.0345965	-0.0245006	0		NM_011914	Nelfa	312.464	305.887	351.963	-0.0306912	0.171734	0.0705213		357.145	398.275	360.896	0.157255	0.0150732	0.0861641	0.0156428	0
NM_028385	Setd5	176.273	176.293	175.455	0.000163679	-0.00671045	-0.00327339		177.32	178.863	169.162	0.0124997	-0.0679497	-0.027725	-0.0244516	0		NM_001081133	Kif16b	54.859	54.063	54.065	-0.0210868	-0.0210334	-0.0210601		53.978	60.379	47.895	0.161675	-0.172496	-0.00541056	0.0156495	0
NM_019425	Gnpnat1	94.911	94.23	102.611	-0.0103889	0.112538	0.0510747		104.627	111.297	102.06	0.0891595	-0.0358377	0.0266609	-0.0244137	0		NM_009443	Tgoln1	152.525	151.108	165.956	-0.0134657	0.121755	0.0541447		165.932	144.553	209.834	-0.198994	0.338656	0.0698314	0.0156867	0
NM_180600	Ube2q2	21.655	25.877	24.145	0.25697	0.157024	0.206997		26.747	32.775	28.115	0.293219	0.071963	0.182591	-0.0244064	0		NM_001159552	H13	207.135	207.579	241.674	0.00308915	0.222491	0.11279		210.99	235.086	226.315	0.156014	0.101158	0.128586	0.0157958	0
NM_001362079	Stambp	170.985	152.068	147.087	-0.169153	-0.2172	-0.193177		180.901	160.722	150.596	-0.170633	-0.264517	-0.217575	-0.0243983	0		NM_028148	Scaf11	296.244	275.387	317.854	-0.105325	0.101578	-0.00187358		255.59	237.716	280.173	-0.104592	0.132487	0.0139471	0.0158207	1
NM_181075	2610524H06Rik	109.623	104.54	102.204	-0.0684955	-0.101099	-0.0847972		103.136	94.43	96.823	-0.127231	-0.0911263	-0.109179	-0.0243814	0		NM_133247	Usp33	118.281	103.668	155.868	-0.190248	0.398106	0.103929		162.178	154.115	201.497	-0.0735708	0.31318	0.119805	0.0158753	0
NM_001302779	Iffo1	42.242	38.669	42.157	-0.127501	-0.00290594	-0.0652033		44.7	43.303	40.754	-0.0458079	-0.133333	-0.0895705	-0.0243672	0		NM_001109995	Eftud2	156.557	148.745	152.585	-0.0738468	-0.0370749	-0.0554609		172.513	173.02	162.825	0.00423373	-0.0833829	-0.0395746	0.0158863	0
NM_197993	Tut1	237.489	276.156	258.793	0.217623	0.123938	0.17078		241.301	267.117	267.044	0.146638	0.146244	0.146441	-0.0243396	0		NM_010911	Nfs1	114.977	107.014	107.21	-0.103546	-0.100906	-0.102226		121.158	127.162	102.439	0.0697779	-0.242125	-0.0861733	0.0160525	0
NM_017397	Ddx20	315.081	313.262	329.172	-0.00835298	0.0631189	0.0273829		316.609	308.734	326.059	-0.0363379	0.0424308	0.00304644	-0.0243365	0		NM_175226	Rnf139	51.348	47.609	62.077	-0.109074	0.273751	0.0823385		59.699	54.538	74.914	-0.130445	0.327529	0.0985418	0.0162033	0
NM_008689	Nfkb1	180.966	146.387	157.325	-0.305931	-0.201971	-0.253951		167.621	137.052	139.401	-0.29048	-0.265962	-0.278221	-0.0242698	0		NM_175121	Slc38a2	267.841	219.882	410.287	-0.284647	0.615257	0.165305		293.027	271.77	406.365	-0.108647	0.471743	0.181548	0.0162429	0
NM_013683	Tap1	47.517	43.768	45.981	-0.118567	-0.0474059	-0.0829866		46.08	40.757	44.902	-0.177093	-0.037361	-0.107227	-0.0242403	0		NM_025826	Acadsb	43.967	42.893	46.328	-0.0356789	0.0754633	0.0198922		52.156	47.505	60.212	-0.134754	0.207218	0.036232	0.0163398	0
NM_144898	Msto1	82.635	87.811	90.911	0.0876487	0.137702	0.112675		92.202	96.26	99.85	0.0621384	0.114964	0.0885514	-0.0241239	0		NM_008298	Dnaja1	374.1	373.781	302.128	-0.00123073	-0.308264	-0.154747		432.167	494.569	311.771	0.194583	-0.471102	-0.13826	0.0164878	0
NM_027008	Kctd5	314.427	332.16	314.804	0.0791532	0.00172876	0.040441		334.256	335.609	340.561	0.00582795	0.0269598	0.0163939	-0.0240471	0		NM_001161456	Cbfb	170.703	179.102	216.775	0.069293	0.34471	0.207002		174.591	197.054	210.871	0.174612	0.272382	0.223497	0.0164952	0
NM_134078	Chmp7	223.291	227.075	226.551	0.0242438	0.0209108	0.0225773		232.346	223.653	240.887	-0.0550127	0.0520817	-0.00146548	-0.0240428	1		NR_015516	4930526I15Rik	30.619	31.125	30.004	0.0236467	-0.0292723	-0.00281282		32.152	38.41	27.431	0.256573	-0.229101	0.0137361	0.0165489	1
NM_026238	Ciao3	158.946	173.629	166.366	0.127471	0.0658239	0.0966476		171.717	178.674	182.537	0.0572968	0.0881561	0.0727264	-0.0239211	0		NM_023231	Stoml2	362.046	382.92	320.423	0.08087	-0.176195	-0.0476627		437.352	474.618	386.006	0.117972	-0.180172	-0.0310998	0.0165628	0
NM_029632	Ppp1r11	216.685	236.983	203.794	0.129184	-0.0884877	0.0203483		236.341	228.067	243.71	-0.0514122	0.0442955	-0.00355835	-0.0239066	1		NM_173189	Mcph1	141.702	145.2	154.835	0.0351813	0.127872	0.0815264		153.862	163.537	165.859	0.0879801	0.10832	0.0981502	0.0166238	0
NM_030153	Naa35	117.412	123.793	121.802	0.0763499	0.052958	0.0646539		121.084	122.959	126.168	0.0221691	0.0593378	0.0407535	-0.0239005	0		NM_001357722	Map3k4	31.043	30.993	35.168	-0.00232558	0.179995	0.0888349		36.391	40.407	37.934	0.151024	0.0599098	0.105467	0.0166318	0
NM_001177427	Eid2b	45.362	40.694	42.139	-0.156668	-0.106328	-0.131498		38.895	33.558	36.346	-0.212928	-0.0977881	-0.155358	-0.0238599	0		NM_030695	Lrba	8.117	7.485	10.238	-0.116944	0.334915	0.108986		8.724	8.788	10.31	0.0105451	0.240983	0.125764	0.0167783	0
NM_027978	Coq2	125.066	121.661	132.604	-0.0398229	0.0844347	0.0223059		119.771	114.062	125.498	-0.0704604	0.0673857	-0.00153733	-0.0238432	1		NR_040734	4930429F24Rik	0.627	0.76	0.831	0.277534	0.406383	0.341959		0.639	0.513	1.309	-0.316857	1.03458	0.35886	0.0169016	0
NM_010481	Hspa9	577.308	605.756	613.256	0.0693956	0.0871482	0.0782719		539.173	572.9	547.258	0.0875351	0.0214729	0.054504	-0.0237679	0		NM_023738	Uba7	48.911	46.434	46.257	-0.0749774	-0.0804873	-0.0777323		53.869	55.458	48.095	0.0419403	-0.163568	-0.060814	0.0169183	0
NM_024213	Anapc4	139.876	136.29	136.1	-0.0374687	-0.0394814	-0.0384751		138.044	134.423	130.048	-0.0383482	-0.086084	-0.0622161	-0.023741	0		NM_001113198	Mitf	13.734	12.467	12.525	-0.139638	-0.132941	-0.136289		14.718	11.144	16.474	-0.401314	0.162609	-0.119353	0.0169368	0
NM_029385	Nudt16	178.748	178.876	172.696	0.00103273	-0.0496924	-0.0243298		162.763	152.202	162.844	-0.0967855	0.000717787	-0.0480338	-0.023704	0		NM_001164598	Irf2bp2	311.606	300.408	326.395	-0.0527998	0.0668959	0.00704808		302.133	242.634	388.949	-0.316402	0.364397	0.0239976	0.0169495	0
NM_175563	Prr11	105.457	92.268	91.403	-0.192753	-0.206341	-0.199547		110.682	96.57	93.11	-0.196774	-0.249413	-0.223093	-0.0235461	0		NM_133927	Itfg2	75.42	79.172	88.381	0.0700431	0.228789	0.149416		74.682	85.293	82.354	0.191667	0.141078	0.166372	0.0169563	0
NM_181815	Cep128	92.536	92.512	97.986	-0.000374224	0.0825609	0.0410933		94.582	96.902	94.603	0.0349608	0.000320285	0.0176405	-0.0234528	0		NM_001113383	Gls	26.416	24.172	35.361	-0.128075	0.420747	0.146336		32.034	28.366	45.368	-0.175441	0.502071	0.163315	0.016979	0
NM_022889	Pes1	248.836	278.275	263.788	0.161316	0.0841837	0.12275		259.581	278.23	277.93	0.100093	0.0985368	0.099315	-0.0234349	0		NM_146211	Colgalt1	213.075	213.655	223.625	0.00392175	0.0697202	0.0368209		184.359	191.176	191.598	0.0523836	0.0555647	0.0539741	0.0171532	0
NM_001357176	Rpusd1	89.551	94.929	94.84	0.0841393	0.0827861	0.0834627		93.954	92.025	104.251	-0.0299287	0.150035	0.060053	-0.0234097	0		NM_172468	Snx30	44.679	41.651	57.315	-0.101246	0.359316	0.129035		27.471	28.106	32.884	0.0329687	0.259476	0.146223	0.0171875	0
NM_001198792	Ak1	2.195	1.712	1.512	-0.358538	-0.537763	-0.448151		1.659	1.062	1.348	-0.64353	-0.299493	-0.471512	-0.0233612	0		NM_001308329	Enpp1	12.163	12.42	18.244	0.0301661	0.584923	0.307545		10.837	9.729	18.936	-0.155602	0.805166	0.324782	0.0172376	0
NM_023260	Mrps34	611.083	654.798	621.469	0.0996816	0.0243141	0.0619978		566.169	558.475	605.588	-0.0197401	0.0971039	0.0386819	-0.0233159	0		NM_001039951	Zfp606	35.883	34.198	56.242	-0.0693886	0.648347	0.289479		43.141	38.272	74.399	-0.17277	0.786224	0.306727	0.0172472	0
NM_053272	Dhcr24	46.259	43.057	39.212	-0.103486	-0.238439	-0.170963		49.744	43.125	43.837	-0.205998	-0.182373	-0.194186	-0.0232232	0		NM_001355599	Nadk	104.177	94.679	96.042	-0.13792	-0.117299	-0.12761		108.998	112.849	90.35	0.050092	-0.270705	-0.110307	0.0173033	0
NM_016692	Incenp	365.009	345.23	353.773	-0.0803742	-0.0451081	-0.0627411		371.438	345.906	354.083	-0.102741	-0.0690338	-0.0858876	-0.0231465	0		NM_001363097	Serinc4	77.18	76.821	89.21	-0.0067263	0.208978	0.101126		87.175	93.085	96.212	0.0946342	0.142302	0.118468	0.0173423	0
NM_054083	Stim2	171.977	174.803	183.636	0.0235143	0.0946333	0.0590738		201.893	212.12	201.975	0.0712898	0.00058584	0.0359378	-0.023136	0		NM_013785	Ip6k1	98.495	97.403	136.296	-0.0160843	0.468621	0.226268		88.652	72.128	152.759	-0.297594	0.785032	0.243719	0.017451	0
NM_029645	Gatc	158.079	156.366	151.948	-0.0157189	-0.057068	-0.0363935		160.444	153.319	154.612	-0.0655333	-0.0534175	-0.0594754	-0.023082	0		NM_181412	Zbed4	24.895	24.374	25.89	-0.030513	0.0565389	0.013013		22.946	22.735	24.164	-0.0133277	0.0746166	0.0306445	0.0176315	0
NM_001270646	Prob1	0.715	1.002	1.075	0.486867	0.588322	0.537594		0.792	1.169	1.095	0.561703	0.467359	0.514531	-0.0230639	0		NM_011155	Ppp5c	234.44	246.202	201.226	0.0706237	-0.220402	-0.0748891		302.118	345.342	244.164	0.192914	-0.307262	-0.057174	0.0177152	0
NM_144824	Wrap53	89.696	90.435	91.579	0.0118376	0.0299732	0.0209054		89.842	83.217	96.705	-0.110512	0.1062	-0.00215566	-0.023061	1		NM_025926	Dnajb4	26.151	24.903	43.155	-0.0705466	0.722662	0.326058		28.994	30.829	43.939	0.0885337	0.599748	0.344141	0.0180832	0
NM_010093	E2f3	54.461	55.283	58.346	0.0216124	0.0994103	0.0605114		58.747	62.716	57.963	0.0943184	-0.0193829	0.0374677	-0.0230436	0		NM_152817	Ttc27	43.597	41.475	38.228	-0.0719869	-0.189599	-0.130793		42.975	49.943	31.63	0.216785	-0.442204	-0.11271	0.0180834	0
NM_080559	Sh3bgrl3	1102.34	1053.94	1003.09	-0.0647833	-0.136118	-0.100451		1086.52	946.222	1051.33	-0.199467	-0.0474963	-0.123482	-0.0230308	0		NM_027999	Haus5	203.609	204.831	194.063	0.00863274	-0.0692763	-0.0303218		220.486	230.511	207.362	0.0641485	-0.0885355	-0.0121935	0.0181283	0
NM_001347658	Atxn2l	160.221	200.99	192.972	0.32706	0.268328	0.297694		170.371	217.385	195.408	0.351573	0.19781	0.274691	-0.0230032	0		NM_017397	Ddx20	274.595	245.812	334.861	-0.15975	0.286257	0.0632535		303.671	301.937	341.931	-0.00826158	0.171196	0.0814673	0.0182138	0
NM_011801	Cfdp1	59.523	63.675	63.045	0.0972798	0.0829347	0.0901073		57.649	60.462	60.327	0.0687331	0.0655083	0.0671207	-0.0229866	0		NM_009672	Anp32a	431.059	437.265	337.258	0.0206225	-0.354033	-0.166705		453.651	461.695	362.844	0.0253573	-0.322233	-0.148438	0.018267	0
NM_172518	Fbxo42	75.911	77.629	78.001	0.0322867	0.0391837	0.0357352		77.488	78.821	77.536	0.0246071	0.000893402	0.0127503	-0.0229849	0		NM_001277860	Tmem216	180.412	198.923	175.352	0.140915	-0.0410414	0.0499367		202.976	204.643	221.348	0.0118002	0.125007	0.0684037	0.018467	0
NM_010749	M6pr	654.35	641.046	629.005	-0.0296346	-0.056991	-0.0433128		762.376	748.055	708.887	-0.0273584	-0.104947	-0.0661527	-0.0228399	0		NM_001290624	Prickle3	48.752	46.426	45.237	-0.0705284	-0.107958	-0.0892433		56.037	54.642	52.111	-0.0363694	-0.104792	-0.0705806	0.0186627	0
NM_178654	Pkn2	145.429	159.021	153.19	0.128902	0.0750071	0.101955		149.571	157.374	158.646	0.0733667	0.0849807	0.0791737	-0.022781	0		NM_213660	Stat3	303.213	291.019	368.981	-0.0592183	0.283215	0.111998		289.035	253.879	394.412	-0.187103	0.448459	0.130678	0.0186797	0
NM_001347494	Slmap	133.743	129.599	136.84	-0.0454088	0.0330266	-0.00619109		141.935	143.455	134.903	0.0153679	-0.073308	-0.02897	-0.022779	0		NM_175423	Orai1	581.747	924.325	678.793	0.668008	0.22258	0.445294		472.048	778.952	544.265	0.722601	0.205376	0.463988	0.0186942	0
NM_175089	Nek1	59.781	56.777	57.093	-0.0743804	-0.0663732	-0.0703768		50.33	47.12	47.248	-0.0950791	-0.0911653	-0.0931222	-0.0227454	0		NM_145692	Ppp1r42	0.907	1.102	0.491	0.28095	-0.88538	-0.302215		2.641	1.98	2.378	-0.415584	-0.151336	-0.28346	0.0187552	0
NR_040334	D330023K18Rik	34.816	34.228	26.505	-0.0245735	-0.393486	-0.20903		33.805	29.141	28.442	-0.214186	-0.249214	-0.2317	-0.0226703	0		NM_001271465	Gfm2	35.663	30.824	47.333	-0.210374	0.408418	0.0990222		36.008	33.468	45.615	-0.105535	0.341191	0.117828	0.0188057	0
NM_001083921	Rbck1	112.657	111.909	114.391	-0.00961089	0.0220366	0.00621285		110.186	109.061	108.812	-0.0148056	-0.0181033	-0.0164545	-0.0226673	1		NM_026407	Tmem39a	136.402	136.288	193.956	-0.00120626	0.507865	0.253329		144.136	157.065	192.897	0.123931	0.4204	0.272166	0.0188363	0
NM_011060	Padi3	4.808	4.452	4.996	-0.110983	0.0553366	-0.0278234		1.942	1.908	1.843	-0.025482	-0.0754871	-0.0504846	-0.0226612	0		NM_001289710	Sh3glb2	41.658	47.366	31.682	0.185258	-0.39493	-0.104836		40.964	51.018	29.197	0.31665	-0.488536	-0.0859434	0.0188926	0
NM_029880	Ptgr2	61.208	53.946	58.59	-0.182204	-0.0630658	-0.122635		59.327	54.08	53.212	-0.133594	-0.156937	-0.145265	-0.0226304	0		NM_029366	Kxd1	150.515	147.993	146.062	-0.0243783	-0.0433264	-0.0338524		145.049	149.067	138.245	0.0394206	-0.069313	-0.0149462	0.0189061	0
NM_001370803	Dnhd1	1.712	1.696	1.572	-0.0135465	-0.123081	-0.068314		1.522	1.603	1.274	0.0748061	-0.256603	-0.0908985	-0.0225845	0		NM_028390	Anln	162.802	131.269	203.653	-0.310592	0.322995	0.00620124		211.305	186.522	247.869	-0.179981	0.230251	0.0251349	0.0189337	0
NR_155499	Gm42274	8.568	9.732	9.196	0.183778	0.102048	0.142913		7.411	7.69	8.439	0.0533154	0.187404	0.12036	-0.0225533	0		NM_152809	Csnk1g3	30.388	43.38	61.934	0.513528	1.02723	0.770379		23.182	28.371	56.582	0.291412	1.28734	0.789375	0.0189959	0
NM_178891	Prmt6	229.438	250.766	249.996	0.128237	0.123801	0.126019		251.976	273.604	267.868	0.118803	0.0882359	0.103519	-0.0224996	0		NM_011877	Ptpn21	7.632	6.494	9.899	-0.232954	0.375222	0.0711339		8.802	9.205	9.537	0.0645863	0.115704	0.0901452	0.0190113	0
NM_001014995	Fam189b	12.261	11	10.611	-0.156573	-0.208516	-0.182545		17.55	15.606	14.853	-0.16937	-0.240717	-0.205043	-0.0224989	0		NM_001289489	Exoc3l4	3.938	3.671	3.147	-0.10129	-0.323486	-0.212388		1.811	1.788	1.403	-0.0184398	-0.368272	-0.193356	0.0190323	0
NM_007691	Chek1	60.083	55.723	59.649	-0.108684	-0.0104589	-0.0595714		71.422	69.295	65.698	-0.0436173	-0.120519	-0.0820682	-0.0224968	0		NM_019762	Pkp3	62.797	58.008	64.683	-0.114444	0.042691	-0.0358764		49.182	47.016	50.262	-0.0649786	0.0313377	-0.0168205	0.0190559	0
NM_009443	Tgoln1	222.334	248.979	247.257	0.163295	0.153283	0.158289		253.948	280.075	278.005	0.14128	0.130578	0.135929	-0.0223602	0		NM_026921	Isca1	141.166	135.218	161.394	-0.0621054	0.193194	0.0655444		153.798	159.293	167.029	0.0506461	0.119062	0.084854	0.0193096	0
NM_011202	Ptpn11	136.537	129.326	136.911	-0.0782796	0.00394641	-0.0371666		131.733	124.527	128.319	-0.0811582	-0.037882	-0.0595201	-0.0223535	0		NM_172698	Efcab14	289.405	263.712	272.892	-0.134127	-0.0847597	-0.109443		292.418	260.19	290.038	-0.168467	-0.0117902	-0.0901284	0.0193148	0
NM_011397	Slc23a1	2.632	2.95	3.158	0.164555	0.262852	0.213704		2.315	2.695	2.593	0.219273	0.16361	0.191442	-0.022262	0		NM_030234	Wdr76	39.996	32.407	32.303	-0.30355	-0.308188	-0.305869		28.776	28.467	19.555	-0.0155756	-0.557329	-0.286452	0.0194168	0
NM_001163276	Med16	81.713	80.309	76.815	-0.0250039	-0.0891776	-0.0570908		81.99	76.534	78.687	-0.0993472	-0.0593227	-0.0793349	-0.0222442	0		NM_001048176	Cerkl	5.077	4.334	5.716	-0.228277	0.17103	-0.0286237		3.476	2.794	4.27	-0.315096	0.296808	-0.00914404	0.0194797	0
NM_007452	Prdx3	224.855	204.866	212.426	-0.134314	-0.0820346	-0.108175		232.543	205.672	219.469	-0.177152	-0.0834803	-0.130316	-0.0221417	0		NM_001362212	Kbtbd2	69.679	65.786	104.614	-0.0829433	0.58628	0.251668		67.492	59.758	111.027	-0.175585	0.718122	0.271269	0.0196004	0
NM_178605	Nop16	385.394	441.562	423.728	0.196282	0.136804	0.166543		413.39	442.337	471.989	0.0976424	0.19125	0.144446	-0.022097	0		NM_001290634	Ugp2	206.316	178.989	208.077	-0.204985	0.0122618	-0.0963615		213.952	190.636	215.93	-0.166467	0.0132765	-0.076595	0.0197665	0
NM_133879	Zbtb48	66.851	73.308	75.347	0.133022	0.172601	0.152811		66.301	71.644	73.549	0.111815	0.149675	0.130745	-0.022066	0		NM_001013377	Arhgef39	210.384	204.705	219.524	-0.0394786	0.0613537	0.0109375		247.959	243.015	264.052	-0.0290562	0.0907205	0.0308321	0.0198946	0
NM_027764	Rcbtb1	3.679	3.717	3.185	0.014825	-0.20802	-0.0965976		1.602	1.676	1.299	0.065148	-0.302473	-0.118662	-0.0220647	0		NM_001167910	Mbtps1	61.707	61.534	67.341	-0.00405038	0.126051	0.0610003		61.295	68.094	61.744	0.151758	0.0105296	0.0811439	0.0201436	0
NM_001368661	Psmc2	674.061	662.049	689.921	-0.0259412	0.033552	0.00380543		710.34	673.595	730.389	-0.0766283	0.0401553	-0.0182365	-0.0220419	1		NM_017367	Ccni	107.699	122.581	151.893	0.186731	0.496051	0.341391		89.453	97.343	135.699	0.121947	0.601208	0.361578	0.0201873	0
NM_019761	Nxt1	1100.81	1109.98	1121.88	0.0119617	0.0273464	0.019654		1101.75	1063.08	1138.06	-0.0515509	0.0467798	-0.00238554	-0.0220396	1		NM_025830	Wwp2	98.23	90.508	106.325	-0.118118	0.114245	-0.00193657		106.516	98.854	117.713	-0.107699	0.144204	0.0182523	0.0201889	1
NM_007590	Calm3	558.287	661.47	620.346	0.244669	0.152066	0.198367		627.721	683.223	736.472	0.122233	0.230507	0.17637	-0.0219973	0		NM_001359645	Rab3ip	46.557	48.858	45.68	0.0695967	-0.0274354	0.0210806		52.78	55.518	53.133	0.0729642	0.00961682	0.0412905	0.0202099	0
NM_008825	Pfkfb2	10.236	8.648	8.281	-0.243214	-0.305775	-0.274494		10.748	8.618	8.887	-0.318643	-0.2743	-0.296472	-0.0219771	0		NM_001277229	Zbtb24	158.525	166.078	168.249	0.0671506	0.0858876	0.0765191		135.76	140.702	149.797	0.0515844	0.14195	0.0967673	0.0202482	0
NM_029584	Zfp773	7.132	8.806	6.248	0.30418	-0.190912	0.0566339		9.738	10.25	9.707	0.0739265	-0.00460001	0.0346632	-0.0219707	0		NM_001040137	Pdzd9	4.406	4.668	3.316	0.0833351	-0.410025	-0.163345		4.251	4.416	3.356	0.0549379	-0.34106	-0.143061	0.0202844	0
NM_001025103	Cracr2b	34.966	40.248	30.662	0.202964	-0.189501	0.00673168		30.686	31.201	29.552	0.0240117	-0.0543248	-0.0151566	-0.0218883	1		NM_001363319	Zfp644	68.858	65.393	72.914	-0.0744881	0.0825716	0.00404175		51.286	54.478	49.958	0.0871087	-0.0378493	0.0246297	0.0205879	0
NM_025982	Tspan31	328.86	323.547	301.703	-0.0234982	-0.124344	-0.0739214		296.013	270.004	284.177	-0.13268	-0.0588707	-0.0957752	-0.0218539	0		NM_023903	Lipm	0.765	0.55	0.421	-0.476028	-0.86164	-0.668834		1.073	0.857	0.547	-0.324283	-0.972037	-0.64816	0.0206737	0
NM_178752	Gdpgp1	48.452	46.903	45.816	-0.046876	-0.0807047	-0.0637904		50.363	47.135	47.788	-0.0955655	-0.0757158	-0.0856407	-0.0218503	0		NM_001024474	Diras2	1.563	1.502	1.277	-0.057433	-0.291559	-0.174496		0.401	0.695	0.187	0.793411	-1.10056	-0.153577	0.0209195	0
NM_133783	Ptges2	121.508	138.179	138.851	0.185487	0.192486	0.188987		134.942	141.516	162.228	0.0686257	0.265683	0.167155	-0.0218321	0		NM_001159361	Dip2b	30.459	28.081	34.118	-0.117274	0.163665	0.0231951		28.437	25.407	33.837	-0.162543	0.250832	0.0441446	0.0209495	0
NM_175255	Sec24a	56.635	54.78	60.412	-0.0480446	0.0931412	0.0225483		60.844	65.055	56.964	0.0965449	-0.0950645	0.000740198	-0.0218081	0		NM_010485	Elavl1	130.412	132.361	135.767	0.0214015	0.0580562	0.0397288		146.078	153.315	151.417	0.0697599	0.0517883	0.0607741	0.0210453	0
NM_001166453	Pls3	15.548	13.065	12.167	-0.251022	-0.353756	-0.302389		17.786	15.722	12.837	-0.177957	-0.470434	-0.324196	-0.021807	0		NM_033370	Copb1	224.23	188.368	279.287	-0.251425	0.316769	0.0326719		206.066	186.451	245.356	-0.14431	0.25177	0.0537301	0.0210582	0
NM_001135112	Dnaja3	305.216	307.001	318.501	0.00841276	0.0614673	0.03494		317.543	306.416	335.164	-0.0514603	0.0779152	0.0132274	-0.0217126	0		NR_110483	Lncppara	5.886	6.3	4.781	0.0980643	-0.299975	-0.100955		4.554	5.366	3.46	0.236713	-0.396362	-0.0798247	0.0211307	0
NM_175160	Zdhhc1	5.964	7.394	8.095	0.310075	0.440751	0.375413		4.869	5.767	6.713	0.244196	0.463332	0.353764	-0.021649	0		NM_025324	Zfp524	133.944	144.805	104.324	0.112481	-0.360559	-0.124039		150.281	191.559	102.227	0.350126	-0.555886	-0.10288	0.0211586	0
NR_045707	Gm7457	0.639	0.459	0.593	-0.477322	-0.107784	-0.292553		0.375	0.517	0.176	0.463274	-1.09132	-0.314021	-0.0214679	0		NM_028026	Wdr73	221.67	227.723	195.217	0.0388665	-0.183335	-0.0722342		219.268	252.059	177.708	0.201066	-0.303187	-0.0510602	0.021174	0
NM_001368811	Pogz	27.383	29.158	31.118	0.0906113	0.184469	0.13754		25.794	29.418	26.565	0.189664	0.0424912	0.116077	-0.0214626	0		NM_001098227	Sdcbp	896.157	822.622	1062.42	-0.123522	0.245534	0.0610058		925.715	791.586	1213.21	-0.225822	0.39019	0.0821842	0.0211784	0
NM_001166629	Dynlt1a	17.207	16.567	17.757	-0.0546832	0.0453923	-0.00464547		19.462	17.89	20.42	-0.121507	0.0693229	-0.0260918	-0.0214464	0		NM_001305278	Cnr2	50.646	40.845	46.667	-0.310289	-0.118046	-0.214167		48.616	40.818	44.313	-0.252226	-0.133701	-0.192963	0.0212038	0
NM_152825	Usp45	28.069	23.255	25.636	-0.271437	-0.130806	-0.201122		26.916	23.952	22.218	-0.168318	-0.276735	-0.222526	-0.0214049	0		NM_001167799	Stx5a	193.296	185.234	256.367	-0.0614629	0.407399	0.172968		206.582	217.83	256.434	0.0764881	0.311873	0.194181	0.0212126	0
NM_027581	Lrrc63	0.592	0.486	0.444	-0.284641	-0.415037	-0.349839		0.593	0.385	0.546	-0.623174	-0.119131	-0.371152	-0.0213132	0		NM_001310773	Gin1	54.88	47.174	63.34	-0.218289	0.206836	-0.00572608		54.845	52.178	58.902	-0.0719185	0.102957	0.015519	0.0212451	1
NM_011121	Plk1	900.204	881.831	878.13	-0.0297498	-0.0358174	-0.0327836		914.451	825.616	939.719	-0.147435	0.0393236	-0.0540557	-0.0212721	0		NM_007972	F10	491.015	503.257	387.883	0.0355282	-0.340146	-0.152309		563.436	601.116	440.397	0.0933917	-0.355447	-0.131028	0.0212809	0
NM_001042527	Blm	161.983	160.536	160.69	-0.0129456	-0.0115623	-0.0122539		150.815	149.187	145.548	-0.0156581	-0.0512849	-0.0334715	-0.0212176	0		NM_001301306	Hipk1	82.585	79.383	85.351	-0.0570497	0.0475283	-0.0047607		85.064	70.73	104.678	-0.266226	0.299338	0.0165556	0.0213163	1
NM_175215	Lysmd4	96.731	109.086	102.591	0.173416	0.084854	0.129135		102.459	114.872	106.138	0.16498	0.0508946	0.107938	-0.0211973	0		NM_179203	Atad3a	335.167	342.859	298.349	0.0327353	-0.167879	-0.0675719		385.338	426.584	326.495	0.146705	-0.239064	-0.0461791	0.0213929	0
NM_029832	Ddrgk1	137.24	145.91	139.012	0.0883777	0.0185084	0.0534431		127.91	127.361	134.335	-0.00620549	0.0707062	0.0322503	-0.0211927	0		NM_001243587	Mif4gd	108.329	105.896	86.879	-0.0327714	-0.31834	-0.175556		133.971	154.131	94.041	0.202236	-0.510559	-0.154161	0.0213944	0
NM_053089	Naa15	129.631	129.771	137.312	0.00155725	0.0830469	0.0423021		132.204	140.121	128.44	0.0839074	-0.0416713	0.0211181	-0.021184	0		NM_021473	Akr1a1	472.412	460.987	400.749	-0.0353195	-0.237347	-0.136333		435.437	486.727	332.304	0.160649	-0.38996	-0.114656	0.0216773	0
NM_010493	Icam1	128.01	108.27	95.199	-0.241623	-0.427238	-0.334431		117.042	85.221	98.184	-0.457745	-0.253466	-0.355606	-0.0211754	0		NM_009092	Rps17	832.629	939.508	579.773	0.174232	-0.522186	-0.173977		955.134	1283.83	575.357	0.426675	-0.731246	-0.152286	0.0216915	0
NM_133966	Taf5l	323.301	359.571	359.594	0.153399	0.153491	0.153445		322.875	349.247	358.571	0.113272	0.151283	0.132278	-0.0211673	0		NR_015491	A630089N07Rik	59.405	58.85	59.522	-0.0135419	0.00283864	-0.00535166		61.335	63.451	60.663	0.0489323	-0.0158937	0.0165193	0.021871	1
NM_001290689	Naa60	137.378	139.58	138.573	0.0229413	0.0124952	0.0177182		137.448	136.472	137.773	-0.0102809	0.00340727	-0.00343683	-0.0211551	1		NM_175935	G6pc3	218.242	222.413	225.933	0.0273123	0.0499662	0.0386393		194.602	200.529	205.394	0.0432844	0.0778675	0.0605759	0.0219366	0
NM_001363054	Vps39	100.91	94.843	98.364	-0.0894559	-0.0368668	-0.0631614		92.237	87.202	86.807	-0.0809844	-0.0875342	-0.0842593	-0.0210979	0		NM_021274	Cxcl10	11.514	12.341	13.387	0.10007	0.217444	0.158757		10.042	9.548	13.569	-0.0727762	0.434268	0.180746	0.0219889	0
NM_028986	Gzf1	134.972	126.495	125.624	-0.0935798	-0.103548	-0.0985639		137.82	133.729	120.335	-0.0434729	-0.195729	-0.119601	-0.021037	0		NM_134092	Mtbp	56.177	44.906	74.29	-0.323071	0.403188	0.0400585		60.409	63.873	62.266	0.0804427	0.0436811	0.0620619	0.0220034	0
NM_030717	Lactb	74.557	72.754	75.928	-0.0353172	0.0262882	-0.00451452		64.688	60.337	66.941	-0.100455	0.049392	-0.0255316	-0.0210171	0		NM_001286542	Sigmar1	364.019	377.569	270.306	0.0527266	-0.42942	-0.188347		349.332	405.572	238.944	0.215359	-0.547926	-0.166284	0.0220633	0
NM_001001983	Pi4ka	19.268	20.925	23.029	0.119021	0.257245	0.188133		18.22	21.366	19.588	0.229794	0.104447	0.167121	-0.0210124	0		NM_001282992	Pcnt	72.285	79.095	78.784	0.12989	0.124206	0.127048		59.715	64.441	68.047	0.109886	0.188438	0.149162	0.0221136	0
NM_001166370	Trmt112	347.981	340.756	327.816	-0.0302695	-0.0861223	-0.0581959		359.265	327.345	353.304	-0.134236	-0.0241383	-0.0791874	-0.0209915	0		NM_001161724	Ilk	188.348	187.127	196.186	-0.00938298	0.0588214	0.0247192		212.018	207.506	231.165	-0.0310337	0.124736	0.0468513	0.0221321	0
NR_130767	Slc9a8	49.519	59.529	60.953	0.26561	0.299715	0.282663		56.802	69.924	66.32	0.299846	0.223502	0.261674	-0.0209886	0		NR_156446	Zfp1	110.572	122.957	98.354	0.153168	-0.16893	-0.00788135		96.364	108.397	87.382	0.169759	-0.141158	0.0143002	0.0221816	1
NM_001122641	Arhgap17	60.114	58.386	57.445	-0.0420785	-0.0655197	-0.0537991		64.791	63.688	59.423	-0.0247719	-0.124772	-0.0747719	-0.0209728	0		NM_183195	Marveld1	47.348	51.036	49.087	0.108212	0.0520375	0.0801246		41.107	41.151	47.33	0.0015434	0.203371	0.102457	0.0223325	0
NM_030705	Tlnrd1	176.593	194.343	180.408	0.138177	0.0308352	0.0845061		199.136	209.494	206.721	0.0731549	0.0539309	0.0635429	-0.0209632	0		NM_025959	Psmc6	389.439	363.244	382.479	-0.100458	-0.0260168	-0.0632376		398.991	399.312	376.723	0.00116022	-0.0828521	-0.0408459	0.0223917	0
NR_130958	Brip1os	80.493	68.207	68.443	-0.238944	-0.23396	-0.236452		84.304	71.54	69.531	-0.236851	-0.277945	-0.257398	-0.0209459	0		NM_022027	Syne1	25.608	27.333	26.585	0.0940492	0.0540179	0.0740336		23.202	22.71	27.096	-0.0309215	0.223831	0.0964546	0.0224211	0
NM_177367	Gemin4	147.269	150.948	154.277	0.0355979	0.0670692	0.0513335		141.678	143.62	145.776	0.0196409	0.0411375	0.0303892	-0.0209444	0		NR_046210	Gm16973	34.561	31.746	39.344	-0.12257	0.186999	0.0322143		33.16	29.968	39.58	-0.146021	0.255328	0.0546532	0.0224389	0
NR_152154	Gm29679	18.993	15.371	15.882	-0.305257	-0.258075	-0.281666		13.349	10.771	10.876	-0.309579	-0.295584	-0.302582	-0.0209156	0		NM_008760	Ogn	0.983	0.68	1.504	-0.531657	0.613541	0.0409423		1.364	1.038	1.957	-0.394037	0.5208	0.0633815	0.0224392	0
NM_027360	Atp5mpl	226.576	230.796	225.553	0.0266232	-0.00652858	0.0100473		239.34	215.28	262.112	-0.152847	0.131122	-0.0108627	-0.02091	1		NM_145147	Gtpbp6	113.782	121.818	113.567	0.098455	-0.00272866	0.0478632		126.767	156.758	113.01	0.30636	-0.165729	0.0703155	0.0224524	0
NM_001361593	D11Wsu47e	127.075	133.999	133.261	0.076542	0.0685744	0.0725582		125.487	126.943	133.263	0.0166429	0.0867384	0.0516906	-0.0208676	0		NR_153858	Ubl5	311.614	376.863	257.202	0.27428	-0.276858	-0.00128904		352.755	442.661	289.481	0.327536	-0.285198	0.0211689	0.022458	1
NM_026209	Saysd1	37.135	36.485	36.657	-0.0254761	-0.0186909	-0.0220835		26.819	23.238	29.171	-0.20677	0.121279	-0.0427451	-0.0206616	0		NM_001305935	Bckdhb	33.103	36.465	30.751	0.13955	-0.106329	0.0166109		31.855	37.79	28.35	0.246485	-0.168171	0.0391568	0.0225459	0
NM_026083	Zc3h13	75.555	82.671	78.525	0.129854	0.0556248	0.0927395		74.492	80.45	76.225	0.111007	0.0331787	0.0720928	-0.0206466	0		NM_153540	Pomgnt2	299.753	269.439	253.562	-0.153816	-0.241436	-0.197626		284.324	305.736	207.443	0.104751	-0.454821	-0.175035	0.0225904	0
NM_009928	Col15a1	0.384	0.317	0.345	-0.276623	-0.15451	-0.215567		0.292	0.255	0.241	-0.195471	-0.276935	-0.236203	-0.0206365	0		NM_027968	Fbxo30	90.631	82.168	137.25	-0.141428	0.59873	0.228651		104.424	84.153	183.576	-0.311367	0.813924	0.251279	0.0226279	0
NM_026693	Gabarapl2	69.466	68.692	71.358	-0.0161649	0.0387682	0.0113016		70.693	66.484	74.206	-0.0885602	0.0699685	-0.00929585	-0.0205975	1		NM_029988	Pigh	88.942	86.345	109.242	-0.0427522	0.296591	0.126919		80.969	74.132	108.843	-0.127273	0.426807	0.149767	0.0228476	0
NM_007742	Col1a1	0.4	0.489	0.541	0.289834	0.435629	0.362732		1.018	1.23	1.354	0.272921	0.41149	0.342205	-0.0205261	0		NM_028150	Supt7l	77.819	81.27	87.786	0.0626005	0.173868	0.118234		77.312	91.514	79.423	0.2433	0.0388645	0.141082	0.0228479	0
NM_012017	Zfp346	32.359	33.273	33.109	0.0401849	0.0330564	0.0366207		37.111	38.931	36.175	0.0690725	-0.0368539	0.0161093	-0.0205113	0		NM_153526	Insig1	467.687	441.303	432.824	-0.0837738	-0.111763	-0.0977683		464.214	344.539	563.876	-0.430123	0.280588	-0.0747674	0.0230009	0
NM_007888	Dvl2	71.416	78.417	72.418	0.134919	0.020101	0.0775101		78.881	81.242	82.898	0.0425479	0.0716595	0.0571037	-0.0204064	0		NM_011053	Pdcd11	43.646	45.347	40.565	0.0551577	-0.105614	-0.0252281		44.344	49.586	39.54	0.161194	-0.165426	-0.00211605	0.0231121	0
NM_028036	Tmco6	21.62	21.283	21.238	-0.022665	-0.0257186	-0.0241918		21.497	21.085	20.605	-0.0279183	-0.0611409	-0.0445296	-0.0203378	0		NM_178204	Hist1h3d	58.456	37.821	69.44	-0.628164	0.248416	-0.189874		86.772	100.13	59.68	0.206573	-0.539982	-0.166705	0.0231693	0
NM_026642	Trmt12	107.382	115.505	110.776	0.105203	0.0448932	0.0750481		108.831	113.326	112.751	0.0583893	0.0510507	0.05472	-0.0203281	0		NM_001361562	Ist1	459.465	444.937	471.803	-0.0463539	0.0382296	-0.00406213		458.262	451.789	477.305	-0.0205235	0.0587388	0.0191076	0.0231698	1
NM_011810	Faim	203.483	196.103	193.434	-0.0532967	-0.0730669	-0.0631818		228.134	218.955	211.723	-0.0592471	-0.107703	-0.0834753	-0.0202935	0		NM_001081223	Rbbp8	128.635	116.671	137.33	-0.140837	0.0943636	-0.0232368		116.136	108.925	123.82	-0.0924801	0.0924291	-2.55113e-05	0.0232113	0
NM_023434	Tox4	209.577	216.048	210.029	0.0438715	0.00310815	0.0234898		218.808	217.395	221.218	-0.00934673	0.0158033	0.00322828	-0.0202615	0		NM_001039373	Mtcp1	20.023	17.269	20.644	-0.213474	0.0440644	-0.0847046		23.106	21.263	23.058	-0.119922	-0.00300015	-0.0614613	0.0232433	0
NR_045171	1700012D01Rik	17.26	13.546	13.553	-0.349566	-0.34882	-0.349193		16.636	12.481	13.288	-0.414575	-0.324185	-0.36938	-0.0201869	0		NR_045955	Scpep1os	3.878	2.791	3.233	-0.474531	-0.262439	-0.368485		2.839	2.334	2.14	-0.282578	-0.407772	-0.345175	0.0233098	0
NM_001310444	Kdm6a	172.188	156.947	166.547	-0.133707	-0.0480552	-0.0908812		152.487	148.053	134.652	-0.0425725	-0.179451	-0.111012	-0.0201304	0		NM_010163	Ext2	128.839	132.822	125.748	0.0439248	-0.0350339	0.00444542		125.126	135.014	120.534	0.109727	-0.0539414	0.027893	0.0234476	0
NM_001177988	Zmym3	39.47	37.524	44.064	-0.0729429	0.158844	0.0429505		35.414	35.323	36.647	-0.00371193	0.0493753	0.0228317	-0.0201188	0		NM_172522	Megf11	0.415	0.526	0.576	0.341951	0.472957	0.407454		0.483	0.359	1.181	-0.428039	1.28991	0.430937	0.0234828	0
NM_001033170	Fam83e	2.323	3.625	3.054	0.641992	0.394711	0.518351		3.129	3.984	4.903	0.348516	0.647963	0.49824	-0.0201118	0		NM_001166643	Bcas3	20.565	20.357	24.358	-0.0146661	0.244205	0.114769		20.783	25.097	20.849	0.272111	0.00457427	0.138343	0.0235734	0
NM_175307	Tent5b	4.381	6.181	5.391	0.49658	0.299293	0.397936		3.592	4.393	4.959	0.290419	0.465262	0.377841	-0.0200959	0		NM_024236	Qdpr	199.209	201.339	184.572	0.0153438	-0.110099	-0.0473776		179.356	187.635	165.895	0.065103	-0.112556	-0.0237263	0.0236513	0
NM_181278	B230219D22Rik	201.819	202.37	205.772	0.00393343	0.0279847	0.0159591		223.806	219.929	226.455	-0.0252109	0.0169757	-0.00411759	-0.0200766	1		NM_001282055	Ddx46	91.33	98.338	85.423	0.10666	-0.0964643	0.00509796		76.399	88.107	68.942	0.205703	-0.148171	0.0287661	0.0236682	0
NM_178882	D2hgdh	19.227	18.97	19.699	-0.019414	0.0349887	0.00778736		18.587	18.077	18.791	-0.0401387	0.0157479	-0.0121954	-0.0199827	1		NM_025881	Luc7l	597.474	595.753	487.558	-0.00416162	-0.293302	-0.148732		605.313	623.1	494.433	0.0417824	-0.291906	-0.125062	0.0236699	0
NM_021895	Actn4	365.889	383.15	373.996	0.0665033	0.0316168	0.04906		388.793	391.526	401.973	0.0101059	0.0480964	0.0291011	-0.0199589	0		NM_001357293	Rnf170	23.778	20.725	31.856	-0.198255	0.421938	0.111841		21.953	19.926	29.186	-0.139766	0.410858	0.135546	0.023705	0
NM_025533	Nosip	249.007	263.196	257.042	0.0799513	0.0458178	0.0628845		229.507	227.053	246.217	-0.0155091	0.101392	0.0429416	-0.019943	0		NM_029802	Arfip2	93.983	91.861	87.429	-0.0329473	-0.104288	-0.0686176		108.583	120.685	91.834	0.152448	-0.241698	-0.0446249	0.0239927	0
NM_130454	Recql5	47.398	49.119	49.631	0.051455	0.0664153	0.0589352		49.545	52.706	49.162	0.0892277	-0.0111959	0.0390159	-0.0199192	0		NM_011492	Stk11	320.712	330.337	323.525	0.0426602	0.0125989	0.0276295		382.707	404.781	388.711	0.0809013	0.0224576	0.0516795	0.0240499	0
NM_010494	Icam2	112.693	111.015	110.848	-0.0216433	-0.0238152	-0.0227292		123.279	114.414	125.219	-0.107663	0.0225264	-0.0425685	-0.0198393	0		NM_009894	Cideb	15.151	15.664	16.582	0.0480397	0.130205	0.0891223		15.389	15.21	18.215	-0.0168793	0.243228	0.113174	0.0240518	0
NM_001355673	Zzz3	89.051	87.604	88.537	-0.0236351	-0.00835132	-0.0159932		91.967	90.93	88.515	-0.0163599	-0.0551943	-0.0357771	-0.0197839	0		NM_145622	Zfp65	29.08	24.325	30.056	-0.257587	0.0476258	-0.104981		32.756	31.212	30.729	-0.0696584	-0.0921584	-0.0809084	0.0240725	0
NM_028990	Tmem168	163.895	152.744	150.339	-0.101656	-0.124553	-0.113104		187.749	175.998	166.597	-0.0932462	-0.172443	-0.132844	-0.0197402	0		NM_080633	Aco2	227.914	218.329	218.012	-0.0619858	-0.064082	-0.0630339		225.815	236.553	204.25	0.0670221	-0.144805	-0.0388916	0.0241423	0
NM_001361446	Wbp2	482.511	463.457	433.882	-0.0581263	-0.153259	-0.105693		480.091	440.265	439.987	-0.124936	-0.125847	-0.125391	-0.0196986	0		NM_080855	Zcchc14	23.267	21.75	27.108	-0.0972698	0.220433	0.0615818		19.212	16.68	24.922	-0.203888	0.375412	0.0857619	0.02418	0
NM_026689	Mul1	89.439	104.803	99.237	0.228704	0.149974	0.189339		96.89	106.029	112.026	0.130039	0.209414	0.169727	-0.0196125	0		NM_001291195	Mef2a	72.119	56.841	59.701	-0.343447	-0.272624	-0.308036		69.73	55.7	58.903	-0.324102	-0.243438	-0.28377	0.0242656	0
NM_172555	Papolg	107.217	103.377	110.661	-0.0526184	0.0456132	-0.00350262		114.311	117.322	107.866	0.0375093	-0.083724	-0.0231074	-0.0196047	0		NM_027994	Cand1	87.905	79.935	105.537	-0.137118	0.263732	0.0633069		90.819	82.123	113.403	-0.145208	0.320393	0.0875925	0.0242855	0
NM_175185	Hsdl1	311.355	330.344	336.8	0.0854087	0.113332	0.0993702		357.825	369.95	386.567	0.0480761	0.111464	0.0797702	-0.0196	0		NM_175150	Txndc15	176.5	175.995	163.542	-0.00413374	-0.110007	-0.0570704		177.199	183.377	163.627	0.0494422	-0.11496	-0.0327587	0.0243117	0
NM_153542	Lrrc20	63.587	69.745	65.125	0.133358	0.0344796	0.0839188		72.263	79.386	71.914	0.135627	-0.00698449	0.0643215	-0.0195973	0		NM_001364913	Pim1	4546.36	4032.33	5314.25	-0.173098	0.225155	0.0260284		3473.87	2781.91	4652.39	-0.320469	0.421425	0.0504784	0.0244499	0
NM_010236	Fpgs	102.893	117.947	122.362	0.196994	0.250011	0.223502		99.143	113.252	115.153	0.191954	0.215969	0.203961	-0.0195409	0		NM_020579	B4galt3	279.465	275.567	339.551	-0.0202645	0.280961	0.130348		313.297	296.854	409.826	-0.0777774	0.387481	0.154852	0.0245035	0
NM_001286411	Elf1	523.183	462.66	476.96	-0.177363	-0.133447	-0.155405		469.795	423.317	409.106	-0.150293	-0.199557	-0.174925	-0.0195195	0		NM_178384	Zfp74	30.741	28.367	40.512	-0.115951	0.398185	0.141117		25.065	24.586	32.149	-0.0278372	0.3591	0.165631	0.0245139	0
NM_138603	Ccdc22	54.165	55.704	55.785	0.04042	0.0425163	0.0414682		52.935	52.84	54.669	-0.00259146	0.0465011	0.0219548	-0.0195134	0		NM_173012	Letm2	11.008	9.295	12.702	-0.244026	0.206503	-0.0187612		7.035	5.916	8.433	-0.249928	0.261496	0.00578358	0.0245447	1
NM_175092	Rhof	172.479	132.082	129.345	-0.384987	-0.415196	-0.400092		152.055	109.419	118.109	-0.47473	-0.364474	-0.419602	-0.0195105	0		NM_178246	Smg5	154.378	158.51	187.125	0.0381067	0.277535	0.157821		164.353	169.244	205.52	0.0423069	0.322481	0.182394	0.024573	0
NM_001308040	Ttyh3	11.361	10.703	11.099	-0.0860746	-0.0336601	-0.0598674		9.864	10.341	8.429	0.068131	-0.226811	-0.0793402	-0.0194728	0		NM_001360657	Rplp2	1085.35	1270.6	691.644	0.227348	-0.650064	-0.211358		1303.57	1607.62	815.916	0.302456	-0.675973	-0.186759	0.0245996	0
NM_001368833	Rnls	23.788	23.145	22.943	-0.0395334	-0.0521799	-0.0458567		18.145	17.198	17.488	-0.0773313	-0.0532068	-0.065269	-0.0194123	0		NM_177111	Ccdc66	37.258	32.197	41.956	-0.210624	0.171327	-0.0196485		32.592	32.497	32.919	-0.00421135	0.0144026	0.00509564	0.0247442	1
NM_001004176	Maml3	7.846	6.019	6.616	-0.382434	-0.245998	-0.314216		4.487	3.288	3.856	-0.448541	-0.218646	-0.333594	-0.0193777	0		NM_145428	Dhrs7b	48.721	44.952	42.626	-0.116158	-0.19281	-0.154484		54.652	59.133	42.206	0.113689	-0.372826	-0.129569	0.0249157	0
NM_021537	Stk25	55.181	57.646	60.261	0.0630489	0.127053	0.095051		52.876	54.861	56.6	0.0531679	0.098189	0.0756784	-0.0193725	0		NM_028037	Acad10	4.523	4.297	6.4	-0.0739502	0.500792	0.213421		5.691	5.954	7.57	0.065177	0.411611	0.238394	0.0249732	0
NM_146107	Actr1b	131.162	136.899	134.565	0.0617621	0.0369534	0.0493578		130.194	132.88	132.979	0.029461	0.0305355	0.0299982	-0.0193595	0		NM_001033536	Rfx7	18.86	17.4	20.431	-0.116242	0.11543	-0.000406114		16.078	14.057	19.027	-0.193799	0.24296	0.0245805	0.0249866	1
NM_001362876	Rexo4	164.159	174.43	170.038	0.0875543	0.0507633	0.0691588		162.535	168.529	167.967	0.0522464	0.0474274	0.0498369	-0.0193219	0		NM_001276359	Camsap1	22.242	22.133	27.223	-0.00708751	0.29154	0.142226		16.317	15.501	21.657	-0.0740145	0.408458	0.167222	0.0249955	0
NM_175560	Zfp747	35.413	32.585	31.936	-0.120071	-0.149095	-0.134583		35.453	33.729	30.106	-0.0719182	-0.235857	-0.153887	-0.0193042	0		NM_009734	Cep131	11.864	12.803	10.111	0.109891	-0.230665	-0.0603867		13.276	14.548	11.537	0.132	-0.202552	-0.0352761	0.0251106	0
NM_007382	Acadm	196.101	180.118	185.817	-0.122655	-0.0777144	-0.100184		193.912	173.07	184.105	-0.164046	-0.0748733	-0.11946	-0.0192754	0		NM_023290	Mkrn2	180.916	171.068	189.441	-0.0807501	0.0664286	-0.00716075		168.784	164.434	177.684	-0.0376695	0.0741356	0.0182331	0.0253938	1
NM_134083	Rcbtb2	60.705	52.812	57.983	-0.20095	-0.0661854	-0.133567		46.712	43.206	40.864	-0.112562	-0.192963	-0.152762	-0.0191947	0		NM_031380	Fstl3	93.256	104.287	87.712	0.161291	-0.0884223	0.0364343		126.755	159.848	109.52	0.334658	-0.210848	0.0619049	0.0254706	0
NM_001109913	Hnrnpm	334.835	349.998	325.692	0.0638963	-0.0399421	0.0119771		358.809	365.582	348.676	0.026979	-0.041329	-0.00717503	-0.0191522	1		NR_040608	4931402G19Rik	9.427	9.321	11.336	-0.016314	0.266041	0.124864		8.339	6.773	12.647	-0.300079	0.600849	0.150385	0.0255212	0
NM_027410	Tecpr1	14.373	12.7	11.879	-0.178533	-0.274948	-0.22674		13.04	11.061	10.933	-0.237462	-0.254255	-0.245858	-0.019118	0		NM_028264	Pip4p2	93.854	80.89	101.022	-0.214457	0.106179	-0.0541388		94.406	84.783	101.045	-0.155104	0.0980475	-0.028528	0.0256107	0
NM_032400	Sucnr1	1.73	0.493	0.486	-1.81111	-1.83174	-1.82143		0.53	0.1	0.219	-2.40599	-1.27506	-1.84053	-0.0190988	0		NM_001355187	Mtfr1l	290.27	307.067	255.115	0.081158	-0.186248	-0.0525449		285.282	289.671	270.665	0.0220265	-0.0758804	-0.0269269	0.025618	0
NM_020295	Lmbr1	6.304	6.255	7.163	-0.0112577	0.184296	0.0865194		5.337	5.776	5.415	0.114042	0.0209323	0.067487	-0.0190323	0		NM_197997	Zgrf1	25.012	21.749	38.083	-0.201671	0.606527	0.202428		25.599	22.019	40.828	-0.217339	0.673471	0.228066	0.0256388	0
NM_001346718	Ap1ar	70.288	81.538	77.856	0.214194	0.14753	0.180862		85.422	101.132	90.305	0.24356	0.0801982	0.161879	-0.0189829	0		NM_001013758	Lingo3	0.565	1.072	0.763	0.923982	0.433432	0.678707		0.195	0.282	0.358	0.532221	0.876485	0.704353	0.0256461	0
NM_031257	Plekha2	213.502	178.245	177.96	-0.260388	-0.262697	-0.261542		173.674	144.329	141.68	-0.267021	-0.293746	-0.280383	-0.0188408	0		NM_029408	Iqcd	1.979	1.833	2.251	-0.110565	0.185794	0.0376148		1.774	2.221	1.547	0.324203	-0.197533	0.0633353	0.0257205	0
NM_016897	Timm23	386.213	393.426	412.933	0.0266956	0.096511	0.0616033		382.748	379.448	409.676	-0.0124926	0.0980885	0.0427979	-0.0188053	0		NM_183014	Zfp184	48.127	42.437	69.099	-0.181524	0.521818	0.170147		48.164	45.95	66.25	-0.0678904	0.459965	0.196037	0.0258902	0
NM_178647	Cggbp1	634.405	633.484	607.162	-0.00209596	-0.0633226	-0.0327093		699.119	692.133	657.504	-0.0144888	-0.0885384	-0.0515136	-0.0188043	0		NM_001081098	Zfp362	19.419	23.48	24.493	0.273963	0.334901	0.304432		17.446	19.356	24.859	0.149885	0.510872	0.330378	0.0259462	0
NR_045997	1700113A16Rik	35.245	33.02	40.62	-0.0940785	0.204772	0.0553466		28.875	31.786	27.601	0.138571	-0.0651004	0.0367351	-0.0186115	0		NM_001360741	Phkg2	153.416	152.833	152.81	-0.00549287	-0.00570999	-0.00560143		159.441	166.759	156.806	0.064742	-0.0240419	0.02035	0.0259515	1
NM_172672	Ganc	29.118	29.242	27.418	0.00613072	-0.0867879	-0.0403286		24.742	24.087	23.423	-0.0387074	-0.0790363	-0.0588718	-0.0185432	0		NM_025928	Pmf1	262.206	305.679	226.464	0.221317	-0.211419	0.00494889		273.142	301.913	257.962	0.144482	-0.0824926	0.0309946	0.0260457	0
NM_007964	Evi5	93.642	93.917	103.145	0.00423058	0.139446	0.0718384		82.053	83.338	86.987	0.0224184	0.0842437	0.0533311	-0.0185073	0		NM_198005	Dcaf17	140.652	137.378	184.163	-0.0339791	0.388853	0.177437		121.67	111.715	175.736	-0.123151	0.530436	0.203643	0.0262058	0
NM_001037762	Zdhhc12	360.754	353.104	352.94	-0.0309222	-0.0315924	-0.0312573		350.687	333.568	344.124	-0.0722031	-0.0272554	-0.0497292	-0.0184719	0		NM_001281491	Syngap1	0.399	0.532	0.542	0.415037	0.441904	0.428471		0.305	0.257	0.68	-0.247041	1.15673	0.454842	0.0263715	0
NM_025386	Fbxo36	15.471	15.439	18.157	-0.00298714	0.230959	0.113986		11.787	12.783	12.409	0.11703	0.0741903	0.0956101	-0.018376	0		NM_001360887	Cops7b	143.334	142.488	158.058	-0.00854045	0.141073	0.0662664		142.812	147.73	157.005	0.0488456	0.136693	0.0927695	0.0265031	0
NR_024097	Gm14057	2.782	3.517	2.486	0.338223	-0.162296	0.0879634		3.257	3.975	2.939	0.287411	-0.148218	0.0695964	-0.018367	0		NM_026570	Yeats4	264.727	263.527	249.824	-0.00655456	-0.0835933	-0.0450739		295.344	343.095	247.818	0.216212	-0.253115	-0.0184518	0.0266222	0
NM_026077	3110040N11Rik	114.447	108.434	106.385	-0.0778625	-0.105385	-0.0916237		100.713	90.736	95.982	-0.150503	-0.0694141	-0.109959	-0.0183349	0		NM_001145877	Slc25a44	158.396	162.099	148.669	0.0333393	-0.0914321	-0.0290464		135.807	141.007	130.374	0.0542089	-0.0589017	-0.00234636	0.0267	0
NM_028356	Zbtb25	230.601	241.235	250.701	0.0650405	0.120569	0.0928047		217.935	224.026	235.079	0.0397683	0.109248	0.074508	-0.0182967	0		NR_149754	Akr1b10	91.51	87.049	96.029	-0.0721017	0.0695407	-0.00128047		71.231	75.167	69.926	0.0775942	-0.0266763	0.025459	0.0267394	1
NM_028024	Nkiras2	490.434	458.111	450.436	-0.0983618	-0.122737	-0.110549		464.889	414.638	435.985	-0.165034	-0.0926078	-0.128821	-0.0182715	0		NM_025937	Nkap	107.75	111.534	111.466	0.0497957	0.0489158	0.0493558		94.36	94.228	105.01	-0.0020196	0.154279	0.0761299	0.0267741	0
NM_010120	Eif1a	901.191	933.692	913.271	0.0511138	0.0192101	0.035162		1050.21	1092.64	1033.4	0.0571389	-0.0232874	0.0169257	-0.0182362	0		NM_023544	Rsc1a1	158.744	135.804	155.103	-0.225176	-0.0334755	-0.129326		133.578	124.783	124.052	-0.098261	-0.106737	-0.102499	0.0268266	0
NM_001005385	Gprasp1	8.826	8.436	8.835	-0.0652007	0.00147039	-0.0318651		8.829	8.92	8.153	0.0147937	-0.114919	-0.0500627	-0.0181975	0		NM_001290818	Grk2	128.518	141.687	120.756	0.140737	-0.0898756	0.0254307		139.649	144.553	145.067	0.0497933	0.0549141	0.0523537	0.026923	0
NM_010485	Elavl1	126.949	127.287	125.459	0.00383605	-0.0170331	-0.00659851		119.501	120.022	114.973	0.00627618	-0.0557276	-0.0247257	-0.0181272	0		NR_131044	1700112J16Rik	0.461	0.421	0.824	-0.130947	0.837878	0.353466		0.174	0.171	0.3	-0.025091	0.785875	0.380392	0.0269266	0
NM_199305	Tmem39b	93.689	94.323	93.631	0.00972993	-0.000893405	0.00441826		91.954	85.701	96.808	-0.1016	0.0742139	-0.0136932	-0.0181114	1		NM_178648	Ubxn8	136.316	150.415	130.947	0.141994	-0.0579719	0.0420108		150.074	182.429	135.84	0.281661	-0.143766	0.0689477	0.0269369	0
NM_001357302	Spata2l	75.999	79.492	79.218	0.0648292	0.0598478	0.0623385		69.46	69.74	73.556	0.00580395	0.0826606	0.0442323	-0.0181063	0		NM_016843	Atxn10	149.118	147.986	145.519	-0.0109937	-0.0352469	-0.0231203		145.639	172.475	123.64	0.243991	-0.236251	0.00386967	0.02699	1
NM_001122605	Dazap1	151.695	196.272	181.975	0.371681	0.262567	0.317124		181.879	233.633	214.342	0.361265	0.236936	0.2991	-0.0180234	0		NM_133769	Cyfip2	133.618	133.498	151.155	-0.00129624	0.177914	0.088309		139.201	149.552	152.027	0.103478	0.127158	0.115318	0.0270088	0
NM_172283	Fcsk	13.171	12.642	14.525	-0.0591402	0.141173	0.0410166		14.027	14.939	13.599	0.0908771	-0.0447059	0.0230856	-0.017931	0		NM_001040130	Tmem141	32.986	35.767	28.546	0.116775	-0.208565	-0.045895		31.624	37.359	26.088	0.240436	-0.277634	-0.0185988	0.0272962	0
NM_172713	Sdad1	102.644	115.331	114.572	0.168131	0.158605	0.163368		118.633	136.206	126.412	0.199285	0.091628	0.145456	-0.0179117	0		NM_207633	Yipf6	45.371	42.156	59.806	-0.106032	0.39852	0.146244		46.799	43.926	63.438	-0.0914026	0.43887	0.173734	0.0274899	0
NM_001253836	Atp2c1	78.194	75.083	71.684	-0.0585716	-0.125407	-0.0919892		81.072	73.802	76.476	-0.135544	-0.0841967	-0.10987	-0.0178811	0		NR_130958	Brip1os	43.057	36.687	38.244	-0.230979	-0.171014	-0.200997		50.04	49.387	39.863	-0.0189505	-0.328032	-0.173491	0.0275056	0
NM_026815	Upk1a	8.311	7.685	6.152	-0.112977	-0.433967	-0.273472		7.371	5.294	6.853	-0.477502	-0.105125	-0.291313	-0.0178417	0		NM_133706	Tmem97	771.584	770.118	648.001	-0.00274371	-0.251827	-0.127285		778.256	892.348	591.264	0.197362	-0.396442	-0.0995404	0.0277451	0
NM_001166649	Zfp280c	33.892	31.892	35.813	-0.0877502	0.0795386	-0.0041058		39.713	40.773	37.522	0.0380028	-0.0818746	-0.0219359	-0.0178301	0		NM_021451	Pmaip1	566.324	463.845	852.005	-0.287985	0.589234	0.150625		601.296	449.088	1030.97	-0.421077	0.777859	0.178391	0.0277664	0
NM_018743	Gpat4	146.186	165.239	160.754	0.176749	0.137049	0.156899		164.863	182.839	180.272	0.149306	0.128908	0.139107	-0.0177924	0		NM_025903	Ifrd2	349.317	339.635	358.137	-0.0405517	0.0359747	-0.0022885		397.869	414.445	395.69	0.0588872	-0.00792289	0.0254821	0.0277706	1
NM_001357401	Suco	96.659	105.908	109.13	0.131836	0.175072	0.153454		106.938	122.383	112.79	0.194629	0.0768646	0.135747	-0.0177071	0		NM_001135727	Sh3kbp1	85.428	84.176	98.019	-0.0213001	0.198352	0.0885262		93.963	83.576	124.136	-0.169004	0.401757	0.116376	0.0278502	0
NM_019935	Ovol1	1.926	1.862	1.949	-0.0487546	0.0171264	-0.0158141		1.575	1.265	1.872	-0.316214	0.249229	-0.0334929	-0.0176788	0		NM_133805	Cops8	408.321	412.657	414.964	0.0152393	0.0232824	0.0192609		446.539	482.017	441.679	0.110298	-0.0157879	0.047255	0.0279941	0
NM_029834	Ppp1r12c	29.79	25.687	34.945	-0.21379	0.230258	0.0082341		27.409	29.211	25.384	0.0918621	-0.11073	-0.00943411	-0.0176682	1		NM_023348	Snap29	100.722	95.07	108.057	-0.0833168	0.101414	0.00904846		111.219	103.508	125.805	-0.103661	0.177786	0.0370625	0.028014	0
NM_178774	Prr18	0.941	0.993	1.19	0.077599	0.338695	0.208147		1.034	1.169	1.191	0.177039	0.203937	0.190488	-0.017659	0		NM_001136062	Eno3	6.15	6.047	7.369	-0.0243668	0.260882	0.118258		6.738	7.525	7.39	0.159371	0.133254	0.146313	0.0280547	0
NM_177565	Zfp3	7.17	8.122	6.791	0.179862	-0.0783491	0.0507564		7.203	7.681	7.072	0.0926962	-0.0264796	0.0331083	-0.0176481	0		NR_027913	G630025P09Rik	2.784	2.636	3.506	-0.0788088	0.332667	0.126929		3	3.273	3.41	0.125651	0.184809	0.15523	0.0283012	0
NM_010822	Mpg	30.137	33.614	29.934	0.157526	-0.00975074	0.0738878		29.56	30.174	31.31	0.0296597	0.0829772	0.0563185	-0.0175694	0		NM_001145352	6430550D23Rik	1.214	1.347	1.432	0.149981	0.238263	0.194122		1.036	0.897	1.629	-0.207844	0.652963	0.222559	0.028437	0
NM_172297	Ccdc9	29.537	49.105	45.238	0.733347	0.615012	0.674179		23.758	38.548	36.387	0.698243	0.61501	0.656626	-0.0175531	0		NM_001357907	U2af1	877.132	886.56	684.002	0.0154243	-0.358793	-0.171685		718.204	811.46	521.184	0.176126	-0.462601	-0.143237	0.0284473	0
NM_025338	Aurkaip1	444.192	476.164	448.517	0.100275	0.0139793	0.0571272		488.999	474.403	532.496	-0.0437184	0.122939	0.0396104	-0.0175168	0		NM_028320	Adipor1	430.191	415.923	469.184	-0.0486609	0.125176	0.0382578		423.743	410.318	480.012	-0.0464471	0.179881	0.0667169	0.0284591	0
NM_024254	Katnbl1	218.521	209.99	213.372	-0.0574513	-0.0344011	-0.0459262		223.623	223.426	204.994	-0.0012715	-0.125487	-0.0633792	-0.017453	0		NM_172670	Large2	42.213	41.904	42.491	-0.0105994	0.00946993	-0.000564732		72.074	79.34	68.055	0.138569	-0.0827778	0.0278959	0.0284606	1
NM_172893	Parp12	8.813	6.635	7.323	-0.409537	-0.267198	-0.338368		9.815	7.471	7.874	-0.393687	-0.317892	-0.355789	-0.0174217	0		NM_001166649	Zfp280c	31.243	26.252	33.022	-0.251106	0.0798945	-0.0856056		39.436	39.785	36.121	0.0127114	-0.126675	-0.056982	0.0286236	0
NM_001159865	Kctd18	44.812	43.886	42.034	-0.0301243	-0.0923284	-0.0612264		42.311	42.984	37.349	0.022767	-0.179963	-0.0785981	-0.0173718	0		NM_027445	Rnf167	528.998	512.309	581.173	-0.046248	0.135705	0.0447287		518.52	507.885	586.098	-0.0298978	0.176742	0.0734223	0.0286936	0
NM_001276350	Epc1	127.454	130.476	122.931	0.0338078	-0.0521279	-0.00916004		129.639	126.49	128.072	-0.0354765	-0.0175447	-0.0265106	-0.0173505	0		NM_009148	Exoc4	49.061	45.989	53.49	-0.0932878	0.124693	0.0157024		56.724	60.539	56.525	0.0939056	-0.00507018	0.0444177	0.0287153	0
NM_023475	Serhl	245.413	260.178	258.31	0.0842873	0.0738918	0.0790896		249.791	254.672	266.906	0.0279189	0.0956102	0.0617645	-0.017325	0		NM_008441	Kif1b	25.909	24.285	30.998	-0.0933878	0.258722	0.082667		19.966	18.134	25.655	-0.138848	0.361695	0.111423	0.0287563	0
NM_019574	Patz1	212.6	222.847	228.273	0.0679119	0.102619	0.0852653		194.876	203.434	205.115	0.0620044	0.0738766	0.0679405	-0.0173248	0		NM_028007	Itfg1	95.733	90.14	107.479	-0.0868489	0.166967	0.0400589		97.911	94.277	111.866	-0.0545651	0.192229	0.0688318	0.028773	0
NM_145990	Cdk5rap2	13.901	13.307	13.26	-0.0630033	-0.0681079	-0.0655556		14.142	13.586	13.123	-0.0578654	-0.107889	-0.082877	-0.0173214	0		NR_152777	Gm32688	0.166	0.1	0.842	-0.731183	2.34264	0.805727		0.1	0.1	0.318	0	1.66903	0.834513	0.0287865	0
NM_001361706	Plcd3	1.967	2.025	1.991	0.041925	0.0174963	0.0297106		1.687	1.255	2.307	-0.426773	0.451558	0.0123927	-0.0173179	0		NM_173866	Gpt2	53.458	37.131	99.281	-0.525782	0.893112	0.183665		57.212	49.949	87.977	-0.195862	0.620809	0.212473	0.0288083	0
NM_146253	Zbtb6	59.453	59.506	58.266	0.00128553	-0.0290953	-0.0139049		68.585	68.723	65.549	0.00289993	-0.0653193	-0.0312097	-0.0173048	0		NM_001286689	Xndc1	44.303	44.915	60.875	0.0197929	0.458445	0.239119		43.96	46.991	59.624	0.0961931	0.439702	0.267947	0.0288282	0
NM_133735	Ptcd1	127.232	123.08	121.407	-0.0478652	-0.06761	-0.0577376		125.722	113.868	125.098	-0.142875	-0.0071784	-0.0750266	-0.017289	0		NM_177362	Zfp771	121.977	146.321	78.342	0.262528	-0.638751	-0.188112		157.525	217.902	91.322	0.468099	-0.786546	-0.159224	0.0288879	0
NM_028235	Ttc30b	14.207	11.282	10.717	-0.332579	-0.406701	-0.36964		12.196	9.336	9.318	-0.385532	-0.388316	-0.386924	-0.0172837	0		NM_009896	Socs1	815.983	716.786	596.628	-0.186997	-0.451707	-0.319352		898.077	837.54	644.111	-0.100681	-0.47953	-0.290105	0.0292466	0
NM_025772	Dtnbp1	354.006	427.573	406.719	0.272397	0.200259	0.236328		304.428	348.088	360.761	0.193351	0.244942	0.219147	-0.0171811	0		NM_001205241	Kat6b	17.329	17.719	20.237	0.0321088	0.223807	0.127958		12.915	12.185	17.022	-0.0839414	0.398353	0.157206	0.0292479	0
NM_029557	Tsen54	62.646	70.55	68.05	0.171424	0.119373	0.145398		75.573	77.843	87.642	0.0426964	0.213752	0.128224	-0.0171743	0		NM_001033532	AW554918	11.432	9.963	11.547	-0.198426	0.0144403	-0.0919927		12.938	12.73	12.054	-0.0233822	-0.102103	-0.0627424	0.0292503	0
NM_001358015	Supt20	221.938	223.941	223.803	0.012962	0.0120727	0.0125173		206.673	211.568	200.604	0.0337715	-0.0429996	-0.00461402	-0.0171313	1		NM_019586	Ube2j1	92.961	88.774	110.555	-0.0664884	0.250067	0.0917892		109.646	104.909	135.534	-0.0637147	0.305802	0.121043	0.0292542	0
NM_028056	Tedc2	118.796	120.737	124.887	0.0233816	0.072137	0.0477593		123.922	123.478	129.763	-0.00517831	0.0664467	0.0306342	-0.0171251	0		NM_147778	Commd3	502.993	468.179	467.557	-0.103478	-0.105396	-0.104437		421.515	395.997	404.27	-0.0900945	-0.0602648	-0.0751796	0.0292574	0
NM_175145	Tmem127	94.895	92.93	93.163	-0.0301877	-0.026575	-0.0283813		105.99	103.189	102.218	-0.038639	-0.0522789	-0.0454589	-0.0170776	0		NM_001357410	Tiprl	415.934	372.662	431.499	-0.158487	0.0530026	-0.0527422		454.596	447.74	446.827	-0.0219238	-0.0248686	-0.0233962	0.029346	0
NM_134025	Pex12	97.341	99.368	95.095	0.0297337	-0.0336781	-0.00197219		97.436	95.109	97.223	-0.034873	-0.00315726	-0.0190151	-0.017043	0		NM_152824	Rbm17	725.275	753.16	618.962	0.0544283	-0.228677	-0.0871245		646.876	687.738	561.65	0.0883699	-0.203818	-0.057724	0.0294005	0
NM_026498	Mrps11	136.442	147.374	145.81	0.111194	0.0958019	0.103498		133.507	134.419	149.488	0.00982169	0.163114	0.086468	-0.01703	0		NM_001252471	Sh3gl1	536.138	491.246	481.451	-0.126159	-0.155215	-0.140687		583.364	583.407	499.957	0.000106338	-0.222592	-0.111243	0.0294441	0
NM_001364993	Tshz1	103.061	83.837	98.836	-0.297839	-0.06039	-0.179115		84.254	72.071	75.049	-0.225326	-0.166912	-0.196119	-0.0170046	0		NM_028832	Mterf2	50.159	48.682	63.627	-0.0431201	0.343131	0.150005		40.569	46.922	45	0.209887	0.149547	0.179717	0.0297118	0
NM_025333	Sdhaf2	154.101	141.869	145.297	-0.119317	-0.0848713	-0.102094		135.057	123.627	125.093	-0.127575	-0.110567	-0.119071	-0.0169769	0		NM_026648	Dnaaf1	14.218	14.917	10.852	0.0692389	-0.389758	-0.160259		15.191	19.237	10.013	0.340667	-0.601343	-0.130338	0.0299216	0
NM_025570	Mrpl20	305.46	336.38	318.803	0.139108	0.0616817	0.100395		330.543	331.551	369.963	0.00439284	0.162543	0.0834679	-0.0169272	0		NM_001302377	Ccrl2	182.343	160.374	206.536	-0.185215	0.179738	-0.00273805		178.303	161.163	204.894	-0.14581	0.200547	0.0273682	0.0301062	1
NM_026998	Snx6	352.067	341.153	316.301	-0.0454311	-0.154552	-0.0999915		359.157	339.818	322.812	-0.0798524	-0.15392	-0.116886	-0.0168949	0		NM_023377	Stard5	68.22	63.98	80.552	-0.0925738	0.239726	0.0735759		65.534	75.035	66.088	0.19532	0.0121447	0.103732	0.0301565	0
NM_026741	Zfp579	2.307	3.69	3.906	0.677603	0.759674	0.718638		2.498	4.224	3.908	0.757836	0.645657	0.701747	-0.0168917	0		NM_197991	Emc10	232.812	251.692	235.122	0.112494	0.0142441	0.063369		227.362	267.685	219.889	0.235545	-0.0482157	0.0936647	0.0302957	0
NM_007527	Bax	557.263	651.071	609.689	0.224457	0.129715	0.177086		670.93	715.832	785.237	0.0934588	0.226966	0.160212	-0.0168735	0		NM_178882	D2hgdh	14.642	15.107	16.218	0.0451046	0.147483	0.0962939		16.465	15.989	20.209	-0.0423228	0.295595	0.126636	0.0303424	0
NM_001159645	Araf	140.542	130.356	135.083	-0.108544	-0.0571552	-0.0828498		144.435	136.817	132.792	-0.0781729	-0.121252	-0.0997125	-0.0168627	0		NM_001293658	Rbm3	531.544	508.369	498.3	-0.0643131	-0.0931745	-0.0787438		537.426	646.714	417.629	0.267062	-0.363844	-0.0483913	0.0303526	0
NM_029366	Kxd1	140.426	133.885	141.69	-0.0688157	0.0129279	-0.0279439		136.981	137.139	128.605	0.00166311	-0.0910291	-0.044683	-0.016739	0		NM_029385	Nudt16	165.593	171.348	210.314	0.0492877	0.344903	0.197095		137.549	136.314	190.256	-0.0130119	0.467996	0.227492	0.0303968	0
NM_001136066	Hmox2	503.644	503.54	458.654	-0.00029794	-0.134998	-0.067648		488.739	456.395	465.616	-0.0987812	-0.0699236	-0.0843524	-0.0167044	0		NM_147151	Ehmt2	51.878	57.24	48.977	0.141901	-0.0830185	0.0294412		56.787	63.92	54.814	0.170707	-0.0510163	0.0598452	0.030404	0
NM_029884	Hgsnat	123.301	119.908	116.65	-0.0402566	-0.0799982	-0.0601274		115.491	111.158	107.874	-0.0551686	-0.0984332	-0.0768009	-0.0166736	0		NM_001360784	Sult2b1	9.48	12.053	10.975	0.346433	0.211262	0.278848		8.763	11.224	10.505	0.35709	0.261579	0.309335	0.0304871	0
NM_011623	Top2a	517.409	397.975	447.76	-0.378627	-0.208579	-0.293603		479.019	381.781	390.927	-0.327338	-0.293184	-0.310261	-0.0166572	0		NM_026253	Lrrc18	1.147	1.15	1.794	0.00376847	0.645314	0.324541		1.208	1.07	2.231	-0.17501	0.88507	0.35503	0.0304887	0
NM_016670	Pknox1	113.668	119.526	127.121	0.0724983	0.161376	0.116937		110.469	120.389	116.491	0.124062	0.0765769	0.100319	-0.0166178	0		NM_133250	Mutyh	25.12	22.589	30.31	-0.153216	0.270957	0.0588707		27.929	26.121	33.802	-0.0965538	0.275345	0.0893955	0.0305248	0
NM_001081055	Trappc10	26.687	23.577	30.753	-0.178757	0.20459	0.0129165		24.104	24.829	23.281	0.0427536	-0.0501195	-0.00368299	-0.0165995	1		NM_032004	Tssk6	9.989	9.778	9.533	-0.0308009	-0.06741	-0.0491054		18.702	17.09	19.946	-0.13004	0.0929069	-0.0185666	0.0305388	0
NR_045851	4933433G19Rik	20.196	19.152	21.107	-0.0765745	0.063652	-0.00646128		21.352	20.49	21.552	-0.0594512	0.0134505	-0.0230003	-0.0165391	0		NM_054052	B3gnt5	9.504	6.979	11.301	-0.445515	0.249844	-0.0978354		12.199	10.151	13.355	-0.265141	0.130617	-0.067262	0.0305734	0
NM_009033	Rbmxl1	324.141	333.743	316.007	0.0421161	-0.036665	0.00272553		316.909	313.422	314.381	-0.0159622	-0.0115546	-0.0137584	-0.0164839	1		NM_001039184	Cep350	24.653	22.941	28.987	-0.103835	0.233643	0.0649039		21.981	18.503	29.811	-0.248498	0.439588	0.095545	0.030641	0
NM_023740	Zdhhc16	190.113	214.168	215.68	0.171886	0.182035	0.17696		215.334	236.988	244.415	0.138238	0.182757	0.160497	-0.0164632	0		NM_001253795	Tarbp2	68.335	70.091	54.914	0.0366045	-0.315451	-0.139423		82.634	95.436	61.537	0.207798	-0.425281	-0.108742	0.0306814	0
NM_133796	Arhgdia	1411.51	1467	1394.82	0.0556285	-0.0171583	0.0192351		1515.3	1471.13	1566.82	-0.0426777	0.0482342	0.00277822	-0.0164569	0		NR_033637	Gm4349	134.601	128.094	169.209	-0.0714862	0.330117	0.129315		83.853	78.264	112.187	-0.0995136	0.419971	0.160229	0.0309134	0
NM_001163138	Card6	13.396	12.883	12.367	-0.0563337	-0.115307	-0.0858202		6.729	6.466	6.077	-0.0575186	-0.147033	-0.102276	-0.0164555	0		NM_001033342	Cdc42bpg	7.758	8.801	11.488	0.181983	0.566371	0.374177		8.82	9.752	13.991	0.144919	0.665649	0.405284	0.0311072	0
NM_001292066	Zfp708	14.812	12.109	11.282	-0.290687	-0.392744	-0.341715		14.325	11.502	10.859	-0.31665	-0.399644	-0.358147	-0.016432	0		NM_178909	Wdr92	55.939	47.866	60.938	-0.224853	0.123488	-0.0506828		57.971	55.218	59.236	-0.0701927	0.0311429	-0.0195249	0.0311578	0
NM_010436	H2afx	2286.12	2126.43	2138.55	-0.104468	-0.0962648	-0.100366		1825.93	1563.02	1814.23	-0.224296	-0.00927408	-0.116785	-0.0164187	0		NM_001359158	Shroom2	0.608	0.578	0.453	-0.0730018	-0.42456	-0.248781		0.343	0.565	0.154	0.720042	-1.15528	-0.217618	0.0311631	0
NM_053071	Cox6c	247.699	277.259	252.475	0.162646	0.0275525	0.0950994		254.184	259.061	278.175	0.0274186	0.13012	0.0787691	-0.0163303	0		NM_029548	Rph3al	1.393	2.028	1.262	0.541862	-0.142483	0.19969		1.913	1.504	3.352	-0.347032	0.809185	0.231076	0.031387	0
NM_001360648	Tbcb	336.728	337.793	340.343	0.00455574	0.0154057	0.00998074		348.815	336.46	358.466	-0.0520271	0.0393742	-0.00632644	-0.0163072	1		NM_198322	Zfp273	23.385	17.093	32.746	-0.452178	0.485735	0.0167787		18.645	17.317	21.462	-0.1066	0.202996	0.048198	0.0314192	0
NM_026921	Isca1	118.41	113.01	121.199	-0.0673405	0.0335869	-0.0168768		113.979	110.914	111.869	-0.0393266	-0.0269577	-0.0331421	-0.0162653	0		NM_031373	Ogfr	113.069	119.688	88.073	0.0820751	-0.360432	-0.139178		122.96	151.83	85.762	0.304268	-0.519779	-0.107755	0.0314229	0
NM_001081188	Exosc7	569.273	655.583	640.519	0.203658	0.170121	0.186889		601.663	651.168	704.277	0.114074	0.227187	0.170631	-0.0162585	0		NM_172549	Cabin1	74.877	80.888	70.957	0.111403	-0.0775776	0.0169127		83.131	88.661	83.35	0.0929131	0.00379563	0.0483544	0.0314416	0
NM_133786	Smc4	654.32	720.455	740.825	0.138912	0.179136	0.159024		719.184	846.982	744.376	0.23597	0.0496706	0.142821	-0.0162037	0		NM_001139509	Nr4a2	9.781	9.99	13.007	0.0305027	0.411234	0.220869		11.352	13.419	13.625	0.241331	0.26331	0.25232	0.0314517	0
NM_016903	Esd	241.234	220.775	211.786	-0.127856	-0.187826	-0.157841		251.336	218.548	227.081	-0.201667	-0.14641	-0.174039	-0.0161975	0		NM_019501	Pdss1	153.734	136.621	148.314	-0.170257	-0.0517815	-0.111019		149.987	165.061	122.058	0.138162	-0.297271	-0.0795544	0.0314649	0
NM_153802	Zfp128	13.841	13.216	14.018	-0.0666626	0.0183323	-0.0241651		11.402	11.31	10.87	-0.011688	-0.068935	-0.0403115	-0.0161464	0		NM_001168577	Nat2	37.056	32.493	46.397	-0.189578	0.324324	0.0673731		44.362	45.573	49.528	0.0388549	0.15892	0.0988874	0.0315144	0
NM_021512	Nup160	84.036	87.429	91.395	0.0571044	0.121108	0.0891061		96.905	106.046	97.98	0.130047	0.0159162	0.0729817	-0.0161244	0		NM_054070	Afg3l1	119.698	125.184	131.697	0.0646511	0.137823	0.101237		112.245	107.965	140.303	-0.0560875	0.321895	0.132904	0.0316663	0
NM_001291768	Tfdp1	447.162	471.883	504.947	0.0776316	0.175334	0.126483		458.553	506.207	484.057	0.142639	0.0780885	0.110364	-0.0161193	0		NM_021793	Tmem8	10.843	11.522	10.89	0.0876272	0.00623998	0.0469336		10.583	10.342	12.077	-0.0332334	0.190513	0.07864	0.0317064	0
NM_173033	Tstd2	106.804	104.716	105.554	-0.0284838	-0.0169844	-0.0227341		105.521	100.073	105.432	-0.0764774	-0.00121733	-0.0388473	-0.0161132	0		NM_007706	Socs2	626.552	546.928	437.54	-0.196083	-0.518019	-0.357051		436.492	370.819	327.284	-0.23524	-0.415412	-0.325326	0.0317252	0
NM_022980	Rcan3	35.857	31.21	32.632	-0.200246	-0.135967	-0.168107		38.839	33.563	34.819	-0.210634	-0.157631	-0.184133	-0.0160259	0		NM_194333	Slc23a3	1.106	0.814	2.029	-0.442251	0.875417	0.216583		1.06	0.981	1.616	-0.111739	0.608363	0.248312	0.0317285	0
NM_026742	Ndufaf4	146.133	156.013	153.757	0.0943842	0.0733701	0.0838772		162.041	164.429	175.451	0.0211059	0.114709	0.0679076	-0.0159696	0		NM_145398	Casd1	22.579	29.276	34.558	0.374737	0.614038	0.494387		24.034	30.236	39.619	0.331191	0.721116	0.526153	0.0317656	0
NM_011369	Shcbp1	217.085	209.702	204.25	-0.0499194	-0.087924	-0.0689217		234.447	227.77	214.534	-0.0416841	-0.128056	-0.0848698	-0.0159481	0		NM_001163624	Prepl	14.875	16.145	20.325	0.118198	0.450366	0.284282		19.517	21.331	27.68	0.12822	0.504113	0.316166	0.0318847	0
NM_028766	Tmem43	226.59	200.5	196.867	-0.176482	-0.202863	-0.189672		247.345	210.481	218.578	-0.232835	-0.178377	-0.205606	-0.0159332	0		NM_170669	Rps15a	138.139	145.254	91.861	0.0724572	-0.588596	-0.25807		139.55	176.35	80.732	0.337659	-0.78957	-0.225955	0.0321145	0
NM_001252545	Sec23b	317.07	357.872	340.77	0.174642	0.103997	0.13932		308.153	337.711	333.64	0.132142	0.114645	0.123394	-0.0159257	0		NM_177073	Relt	292.251	253.367	303.547	-0.205979	0.054712	-0.0756337		289.521	284.247	277.645	-0.0265229	-0.0604266	-0.0434747	0.032159	0
NM_001163013	Ythdc2	24.81	23.721	25.666	-0.0647569	0.0489367	-0.00791008		25.807	25.95	24.831	0.0079721	-0.0556201	-0.023824	-0.0159139	0		NM_009360	Tfam	91.886	89.587	92.137	-0.0365557	0.00393556	-0.0163101		91.707	97.595	88.093	0.0897754	-0.0580045	0.0158855	0.0321955	1
NM_009159	Srsf5	1372.32	1303.68	1307.89	-0.0740295	-0.0693703	-0.0716999		1343.17	1288.2	1240.32	-0.0602885	-0.114935	-0.0876117	-0.0159119	0		NM_172624	Dpp9	78.104	79.395	81.201	0.0236517	0.0561011	0.0398764		88.631	97.588	88.974	0.138892	0.00557242	0.0722324	0.032356	0
NM_175344	Ano6	81.344	86.834	84.415	0.0942241	0.0534634	0.0738438		90.482	97.198	91.283	0.103296	0.0127154	0.0580056	-0.0158382	0		NM_001289611	Tasp1	52.039	51.54	48.87	-0.0139007	-0.0906441	-0.0522724		50.477	54.958	45.099	0.122703	-0.162531	-0.0199137	0.0323587	0
NM_175106	Tmem177	100.488	106.114	108.235	0.0785918	0.107144	0.0928678		93.627	96.459	101.123	0.0429912	0.111115	0.0770529	-0.0158149	0		NM_009557	Zfp46	28.877	23.173	44.349	-0.317476	0.618981	0.150752		30.858	26.934	45.572	-0.196216	0.562503	0.183144	0.0323912	0
NM_172635	Patl1	83.95	90.622	84.226	0.110331	0.00473533	0.0575332		94.473	102.149	92.577	0.112701	-0.0292483	0.0417264	-0.0158067	0		NR_015525	9430060I03Rik	59.573	53.009	65.493	-0.168421	0.136682	-0.0158696		57.636	56.039	60.652	-0.040539	0.073585	0.016523	0.0323926	1
NM_001013391	Cpsf6	109.31	117.334	119.753	0.102196	0.131636	0.116916		121.63	134.29	126.756	0.142853	0.0595549	0.101204	-0.0157122	0		NM_001002004	2610507B11Rik	69.864	61.341	55.961	-0.187698	-0.320128	-0.253913		64.729	62.642	49.201	-0.0472819	-0.395725	-0.221503	0.0324093	0
NM_001113326	Msr1	64.273	60.577	44.36	-0.0854427	-0.534953	-0.310198		35.388	31.762	25.096	-0.155958	-0.495803	-0.325881	-0.0156826	0		NM_023055	Slc9a3r2	87.121	91.586	69.317	0.0721066	-0.329811	-0.128852		103.278	115.682	80.702	0.163631	-0.355857	-0.0961126	0.0327398	0
NM_023142	Arpc1b	2585.28	2618.93	2479.24	0.0186586	-0.0604232	-0.0208823		2665.66	2520.69	2680.19	-0.080674	0.00783926	-0.0364174	-0.0155351	0		NM_178080	Pde4dip	24.391	21.63	46.159	-0.173315	0.920263	0.373474		25.727	25.412	45.742	-0.0177733	0.830236	0.406231	0.0327575	0
NM_176962	Zfp944	80.126	74.072	79.739	-0.113342	-0.00698494	-0.0601636		80.8	79.359	74.072	-0.0259614	-0.125427	-0.0756942	-0.0155307	0		NM_001080548	Usp6nl	4.947	4.309	6.942	-0.199201	0.488797	0.144798		5.323	5.182	6.994	-0.0387306	0.393878	0.177574	0.0327755	0
NR_003270	Snhg3	839.355	815.759	696.27	-0.0411381	-0.269634	-0.155386		877.403	772.313	786.533	-0.184054	-0.157732	-0.170893	-0.015507	0		NM_146006	Lss	53.1	46.886	54.446	-0.179555	0.0361142	-0.0717202		62.822	51.094	73.2	-0.298116	0.220574	-0.0387711	0.0329491	0
NM_010930	Ccn3	60.937	27.219	28.512	-1.1627	-1.09575	-1.12923		40.481	17.554	19.096	-1.20545	-1.08397	-1.14471	-0.015483	0		NM_001081750	Zfp664	71.945	72.338	58.639	0.00785928	-0.295034	-0.143587		83.883	86.039	70.158	0.0366123	-0.257771	-0.110579	0.0330081	0
NM_177111	Ccdc66	40.878	41.665	40.888	0.0275114	0.000352884	0.0139321		40.134	42.64	37.695	0.0873825	-0.0904518	-0.00153465	-0.0154668	1		NM_001033481	Myrf	0.278	0.467	0.432	0.748338	0.635946	0.692142		0.335	0.423	0.725	0.336497	1.11382	0.725158	0.0330162	0
NM_019734	Asah1	294.747	242.51	252.5	-0.281433	-0.223194	-0.252313		312.683	262.421	257.052	-0.252818	-0.282641	-0.267729	-0.0154158	0		NM_011866	Pde10a	0.753	0.626	1.285	-0.266487	0.771047	0.25228		0.121	0.131	0.166	0.11456	0.456176	0.285368	0.0330883	0
NM_007465	Birc2	86.701	72.658	77.044	-0.254927	-0.170366	-0.212647		78.189	67.224	66.293	-0.217989	-0.238109	-0.228049	-0.0154027	0		NM_001037758	Btrc	23.202	24.365	24.912	0.0705611	0.102592	0.0865764		24.238	24.17	28.693	-0.00405319	0.243428	0.119687	0.0331111	0
NM_008683	Nedd8	601.511	662.608	613.85	0.139565	0.029295	0.0844298		641.701	637.888	710.395	-0.00859809	0.14672	0.0690611	-0.0153687	0		NM_022724	Suv39h2	76.771	71.754	84.104	-0.0975022	0.131613	0.0170554		77.57	81.171	79.469	0.0654656	0.0348934	0.0501795	0.0331241	0
NM_025647	Cmpk1	230.715	190.75	206.69	-0.274429	-0.158643	-0.216536		207.333	176.4	176.696	-0.233099	-0.23068	-0.23189	-0.0153538	0		NM_133976	Imp3	639.91	759.958	551.356	0.248051	-0.214885	0.0165829		619.801	883.998	465.651	0.512238	-0.412556	0.049841	0.0332581	0
NM_001356944	Slc25a28	19.126	18.681	21.466	-0.0339635	0.166518	0.0662774		20.48	22.084	20.385	0.108786	-0.00670776	0.051039	-0.0152383	0		NM_027091	Nup35	85.666	75.594	92.639	-0.180451	0.112897	-0.033777		82.115	84.592	79.679	0.0428754	-0.0434462	-0.000285398	0.0334916	0
NM_133704	Sec22a	49.086	46.227	48.323	-0.0865759	-0.0226016	-0.0545887		44.159	40.62	43.578	-0.120517	-0.0191075	-0.0698124	-0.0152237	0		NM_173756	Lin52	247.472	223.844	299.796	-0.144772	0.276716	0.0659721		215.066	190.693	278.435	-0.173528	0.372561	0.0995168	0.0335447	0
NM_001306052	Spsb2	214.644	172.492	163.125	-0.315416	-0.395968	-0.355692		241.888	181.702	192.574	-0.412765	-0.328926	-0.370846	-0.0151534	0		NM_001110794	Anxa7	79.15	70.468	80.727	-0.167621	0.0284619	-0.0695796		76.337	71.168	77.907	-0.101154	0.0293705	-0.0358917	0.0336879	0
NM_027352	Gorasp2	419.623	477.804	456.807	0.187325	0.122491	0.154908		476.607	524.658	525.523	0.138577	0.140954	0.139765	-0.0151426	0		NM_009665	Amd1	376.876	321.572	389.344	-0.228948	0.0469555	-0.0909963		334.364	317.949	324.81	-0.0726242	-0.0418235	-0.0572238	0.0337725	0
NM_021438	Fibp	115.554	109.418	95.365	-0.0787171	-0.277035	-0.177876		112.728	95.983	101.313	-0.231995	-0.154027	-0.193011	-0.0151346	0		NM_009059	Rgl2	148.736	145.112	153.854	-0.0355871	0.0488081	0.00661051		161.074	175.669	156.208	0.125136	-0.0442553	0.0404403	0.0338298	0
NM_021535	Smu1	281.035	279.623	279.127	-0.00726678	-0.00982813	-0.00854746		279.334	268.299	281.438	-0.0581495	0.0108259	-0.0236618	-0.0151143	0		NM_010553	Il18rap	34.482	27.952	26.98	-0.302892	-0.353953	-0.328423		49.209	34.995	46.006	-0.491773	-0.0971002	-0.294437	0.0339857	0
NM_030235	Avl9	65.891	58.458	63.67	-0.172681	-0.0494677	-0.111074		72.227	67.177	65.195	-0.104571	-0.147777	-0.126174	-0.0150996	0		NM_001304432	Eif4g1	356.073	343.044	340.942	-0.0537794	-0.0626467	-0.0582131		347.678	387.783	301.444	0.157498	-0.205862	-0.024182	0.0340311	0
NM_013556	Hprt	225.056	218.09	228.623	-0.0453604	0.0226865	-0.0113369		200.615	193.627	200.409	-0.0511493	-0.00148218	-0.0263158	-0.0149788	0		NM_019429	Prss16	120.946	115.907	116.692	-0.0613954	-0.0516574	-0.0565264		144.947	143.341	142.08	-0.0160741	-0.028822	-0.0224481	0.0340783	0
NR_045330	D930032P07Rik	0.302	0.234	0.166	-0.36804	-0.863365	-0.615703		0.529	0.256	0.456	-1.04712	-0.214234	-0.630679	-0.0149762	0		NM_001252542	Ndor1	72.06	72.915	69.055	0.017017	-0.0614528	-0.0222179		82.075	93.506	73.236	0.188116	-0.16439	0.0118631	0.034081	1
NM_001013577	Inip	409.705	394.347	405.066	-0.0551198	-0.0164285	-0.0357742		429.539	407.442	422.085	-0.0761944	-0.0252556	-0.050725	-0.0149508	0		NM_001159421	Ccdc58	134.01	134.73	114.28	0.00773047	-0.229768	-0.111019		150.162	149.724	135.371	-0.00421427	-0.149601	-0.0769077	0.034111	0
NM_001252478	Slc30a6	132.822	125.901	121.876	-0.0772044	-0.12408	-0.100642		134.449	119.215	129.185	-0.173493	-0.0576205	-0.115557	-0.0149146	0		NM_010411	Hdac3	163.173	149.239	166.882	-0.128778	0.032426	-0.0481759		178.458	173.489	180.087	-0.0407404	0.0131095	-0.0138155	0.0343604	0
NM_001177868	Rreb1	78.507	84.733	78.829	0.110103	0.00590518	0.0580039		74.237	78.558	74.472	0.0816198	0.00455969	0.0430897	-0.0149142	0		NM_009567	Zfp93	23.263	20.209	21.792	-0.203039	-0.0942386	-0.148639		16.32	18.536	12.264	0.183689	-0.412211	-0.114261	0.0343776	0
NM_053086	Nolc1	317.64	335.067	335.151	0.077057	0.0774186	0.0772378		307.326	317.096	324.74	0.0451499	0.0795153	0.0623326	-0.0149053	0		NM_011201	Ptpn1	780.59	802.337	673.872	0.0396433	-0.21209	-0.0862235		750.438	712.519	735.657	-0.0748044	-0.0286996	-0.051752	0.0344715	0
NM_011874	Psmc4	564.521	614.883	600.736	0.123285	0.0897039	0.106494		587.898	591.153	663.826	0.0079657	0.175239	0.0916025	-0.0148918	0		NM_010060	Dnah11	9.301	8.928	8.603	-0.0590488	-0.112546	-0.0857974		10.307	10.221	9.68	-0.0120881	-0.0905455	-0.0513168	0.0344806	0
NM_001024806	Cebpz	102.314	104.227	106.161	0.0267255	0.0532503	0.0399879		123.576	131.563	120.189	0.0903552	-0.0400937	0.0251308	-0.0148571	0		NM_018888	Uqcc1	449.982	426.324	435.69	-0.077917	-0.0465653	-0.0622412		469.629	493.307	430.235	0.0709643	-0.126397	-0.0277162	0.034525	0
NM_178205	Hist1h3e	78.587	60.77	48.427	-0.370931	-0.698479	-0.534705		72.358	48.772	50.115	-0.569099	-0.52991	-0.549505	-0.0147995	0		NM_001033420	Dock1	23.647	22.27	18.166	-0.0865556	-0.380416	-0.233486		21.593	18.932	18.695	-0.189737	-0.207911	-0.198824	0.0346619	0
NM_029766	Dtl	203.029	202.76	200.409	-0.00191274	-0.0187385	-0.0103256		218.891	217.221	213.028	-0.0110491	-0.0391696	-0.0251093	-0.0147837	0		NM_010830	Msh6	118.773	105.538	116.696	-0.170444	-0.0254518	-0.0979481		132.794	127.845	126.358	-0.0547942	-0.071673	-0.0632336	0.0347145	0
NM_028805	Katnb1	40.273	41.534	40.358	0.0444799	0.00304174	0.0237608		39.387	38.611	40.685	-0.0287076	0.0467775	0.00903492	-0.0147259	0		NM_001161782	Trim32	40.532	40.222	44.369	-0.0110765	0.130491	0.0597071		29.82	31.947	31.73	0.0994002	0.0895673	0.0944837	0.0347767	0
NR_037960	1600020E01Rik	52.068	55.459	48.042	0.0910246	-0.116101	-0.0125381		63.855	65.134	60.28	0.0286112	-0.0831202	-0.0272545	-0.0147164	0		NM_007444	Amd2	377.187	321.786	389.573	-0.229178	0.0466137	-0.0912823		334.308	318.06	324.973	-0.0718789	-0.040858	-0.0563685	0.0349139	0
NM_172486	Zfp677	43.507	43.418	43.084	-0.00295427	-0.0140953	-0.00852481		31.493	33.176	28.949	0.0751088	-0.121518	-0.0232045	-0.0146797	0		NM_153570	Noc4l	272.207	278.218	256.378	0.0315116	-0.0864317	-0.0274601		296.909	360.487	247.088	0.279926	-0.264996	0.00746526	0.0349253	1
NM_026964	Ccdc124	195.371	227.254	197.96	0.218089	0.0189926	0.118541		197.207	205.973	218.072	0.0627445	0.145094	0.103919	-0.0146219	0		NM_026573	Upf3b	100.184	104.52	92.095	0.0611269	-0.121457	-0.0301652		83.208	82.065	84.927	-0.0199552	0.029501	0.00477293	0.0349382	1
NM_027724	Cage1	3.694	4.429	3.531	0.261797	-0.065107	0.098345		3.657	3.98	3.774	0.122108	0.0454338	0.0837708	-0.0145742	0		NM_029870	Crebrf	9.169	7.04	11.629	-0.381189	0.342891	-0.0191491		6.056	4.898	7.655	-0.306172	0.338037	0.0159324	0.0350815	1
NM_023423	Akirin1	453.802	464.59	461.243	0.0338951	0.023464	0.0286796		473.552	486.362	470.201	0.0385077	-0.0102452	0.0141312	-0.0145484	0		NM_009009	Rad21	185.191	175.793	248.983	-0.0751364	0.427033	0.175948		173.949	155.335	261.026	-0.163281	0.585529	0.211124	0.0351754	0
NM_025755	Pacrgl	91.945	92.604	93.495	0.0103034	0.0241181	0.0172107		98.221	100.277	96.564	0.0298873	-0.0245461	0.00267063	-0.0145401	0		NM_011640	Trp53	229.44	221.662	194.863	-0.0497555	-0.235657	-0.142706		244.96	286.787	180.258	0.227433	-0.442483	-0.107525	0.0351814	0
NM_194059	Nanos3	0.707	0.342	0.338	-1.04771	-1.06469	-1.0562		0.41	0.381	0.1	-0.105833	-2.03562	-1.07073	-0.014528	0		NM_007480	Arf5	451.23	449.389	515.895	-0.00589818	0.193214	0.0936581		458.932	442.771	568.728	-0.0517197	0.309458	0.128869	0.0352112	0
NM_001359908	Ythdc1	106.525	117.958	112.277	0.147081	0.0758704	0.111476		108.726	112.879	119.795	0.0540801	0.139871	0.0969754	-0.0145004	0		NM_145985	Arcn1	322.304	302.435	404.033	-0.091797	0.326051	0.117127		362.114	362.444	446.86	0.00131415	0.303379	0.152347	0.0352195	0
NM_019571	Tspan5	117.892	129.175	133.442	0.131861	0.178747	0.155304		128.742	136.855	147.217	0.0881654	0.193461	0.140813	-0.0144906	0		NM_019826	Ivd	52.738	50.436	58.095	-0.064389	0.139571	0.0375911		48.699	49.997	52.482	0.0379494	0.107931	0.07294	0.0353489	0
NM_009663	Alox5ap	766.547	585.846	640.123	-0.387853	-0.260025	-0.323939		631.462	455.344	547.774	-0.471739	-0.205115	-0.338427	-0.0144881	0		NM_175384	Cdca2	515.138	443.32	491.895	-0.216611	-0.0666086	-0.14161		495.709	456.037	465.057	-0.120343	-0.0920859	-0.106214	0.0353953	0
NM_011056	Pde4d	39.119	41.564	43.606	0.087465	0.156657	0.122061		40.469	43.675	43.53	0.109991	0.105193	0.107592	-0.0144694	0		NM_001289525	Lrrc40	95.612	79.098	133.128	-0.27355	0.47755	0.102		115.698	101.985	158.819	-0.182007	0.45702	0.137506	0.0355063	0
NM_133927	Itfg2	75.696	77.734	81.325	0.0383287	0.103482	0.0709053		74.54	77.346	77.683	0.0533119	0.0595841	0.056448	-0.0144573	0		NM_025824	Bzw1	373.668	353.529	411.697	-0.0799285	0.139826	0.0299487		390.939	393.508	425.282	0.00944945	0.121476	0.0654629	0.0355141	0
NM_027480	Ankrd24	14.926	18.692	17.574	0.324593	0.235615	0.280104		14.097	16.422	17.489	0.220242	0.31106	0.265651	-0.0144535	0		NM_001358527	Rdh5	6.092	4.842	4.996	-0.331313	-0.286142	-0.308728		7.185	6.511	5.429	-0.142109	-0.404302	-0.273205	0.0355223	0
NM_027136	Ovca2	149.86	168.047	166.729	0.165249	0.15389	0.15957		156.613	166.484	180.175	0.0881796	0.202195	0.145187	-0.0143824	0		NM_001081267	Rsf1	49.54	46.012	57.548	-0.106584	0.216172	0.0547941		39.541	36.979	47.922	-0.0966431	0.277339	0.0903478	0.0355537	0
NM_026432	Saraf	362.733	340.846	351.938	-0.0897879	-0.0435867	-0.0666873		350.628	322.608	340.591	-0.120159	-0.0419009	-0.0810299	-0.0143426	0		NR_045851	4933433G19Rik	14.032	14.535	16.143	0.0508104	0.202188	0.126499		12.304	12.53	15.129	0.026259	0.298189	0.162224	0.0357249	0
NM_010227	Flna	180.125	177.945	179.21	-0.017567	-0.00734729	-0.0124572		191.4	195.234	180.8	0.0286135	-0.0821962	-0.0267913	-0.0143342	0		NM_030235	Avl9	31.129	26.707	34.696	-0.221041	0.15651	-0.0322656		38.126	34.424	42.434	-0.14736	0.154446	0.00354253	0.0358081	1
NM_022653	Thop1	46.405	50.825	50.955	0.131258	0.134943	0.133101		48.974	53.717	52.642	0.133363	0.104198	0.11878	-0.0143203	0		NM_012049	Nit1	126.528	117.836	100.555	-0.102676	-0.331472	-0.217074		153.467	147.428	124.256	-0.0579179	-0.304613	-0.181265	0.0358087	0
NM_008545	Mageb3	0.556	0.479	0.472	-0.215059	-0.236298	-0.225679		0.391	0.496	0.221	0.343172	-0.823122	-0.239975	-0.0142967	0		NM_010726	Phyh	74.051	72.243	80.135	-0.0356614	0.113913	0.0391259		47.332	42.812	58.067	-0.144801	0.294903	0.075051	0.0359251	0
NM_001164237	Rnf41	114.14	104.709	107.275	-0.124419	-0.0894906	-0.106955		114.815	101.661	109.623	-0.175545	-0.0667606	-0.121153	-0.0141979	0		NM_001114637	Jmjd7	23.695	25.197	29.574	0.0886693	0.319747	0.204208		21.244	22.114	28.473	0.0579046	0.422539	0.240222	0.0360138	0
NM_001031667	Gsk3a	28.259	27.575	31.463	-0.0353495	0.154946	0.0597981		29.463	33.027	28.002	0.164742	-0.0733745	0.0456836	-0.0141146	0		NM_001358893	Lrrc14	471.712	454.026	412.043	-0.0551314	-0.195111	-0.125121		485.365	489.458	425.414	0.012115	-0.190203	-0.0890438	0.0360776	0
NM_144851	Senp1	79.999	78.691	75.722	-0.0237833	-0.0792694	-0.0515264		81.474	79.895	75.858	-0.0282345	-0.103038	-0.0656365	-0.0141101	0		NR_131230	Pank4	59.617	50.601	51.412	-0.236558	-0.213619	-0.225088		76.103	74.368	59.93	-0.0332714	-0.344675	-0.188973	0.0361151	0
NM_001013375	Utp18	169.624	166.061	169.426	-0.030627	-0.00168502	-0.016156		176.259	168.875	176.411	-0.0617412	0.0012436	-0.0302488	-0.0140928	0		NR_038153	1810044D09Rik	34.157	33.974	31.788	-0.00775018	-0.103699	-0.0557246		32.202	38.282	26.363	0.249516	-0.288636	-0.0195599	0.0361647	0
NM_028301	Anks3	125.723	125.501	133.687	-0.00254974	0.0886106	0.0430304		117.555	119.201	120.68	0.0200604	0.0378507	0.0289556	-0.0140749	0		NR_040423	2610037D02Rik	0.121	0.273	0.185	1.17389	0.612518	0.893206		0.235	0.251	0.798	0.0950266	1.76373	0.929377	0.0361712	0
NM_001170430	Slc35b3	183.905	168.884	168.254	-0.122928	-0.12832	-0.125624		190.438	169.939	175.836	-0.164304	-0.115091	-0.139698	-0.0140737	0		NM_146191	Lrrk1	39.205	36.048	35.481	-0.121118	-0.143991	-0.132555		29.28	30.449	24.636	0.0564793	-0.249148	-0.0963341	0.0362206	0
NM_178608	Reep1	0.89	0.912	0.988	0.0352285	0.150706	0.0929671		0.871	0.747	1.133	-0.221564	0.379403	0.0789194	-0.0140477	0		NM_026106	Dr1	115.32	101.389	136.229	-0.185742	0.240391	0.0273248		141.79	131.321	167.199	-0.110658	0.23781	0.0635761	0.0362514	0
NM_009684	Apaf1	89.069	78.558	86.092	-0.181165	-0.0490442	-0.115105		91.053	86.51	80.125	-0.0738396	-0.184454	-0.129147	-0.0140422	0		NM_175106	Tmem177	106.532	102.366	116.422	-0.0575502	0.128077	0.0352633		105.533	105.044	117.078	-0.00670044	0.149776	0.0715377	0.0362744	0
NM_001347452	Zfp384	10.177	9.554	11.253	-0.0911356	0.144997	0.0269309		11.006	11.417	10.802	0.0528934	-0.0269918	0.0129508	-0.0139801	0		NM_028756	Slc35a5	37.387	28.25	42.368	-0.404286	0.180438	-0.111924		40.685	34.74	42.909	-0.227899	0.0767833	-0.075558	0.0363658	0
NM_001110825	Foxp4	16.563	23.35	21.627	0.495459	0.38487	0.440164		17.08	23.925	22.016	0.486211	0.366244	0.426228	-0.0139364	0		NM_172409	Fmnl2	10.693	10.318	14.541	-0.0515033	0.44346	0.195978		12.615	11.68	18.805	-0.1111	0.575976	0.232438	0.0364598	0
NM_028312	Ccdc12	286.706	313.291	297.985	0.127931	0.0556676	0.0917994		275.991	280.624	302.374	0.0240172	0.131713	0.077865	-0.0139344	0		NM_001081409	Phf20l1	139.802	128.134	145.63	-0.125732	0.0589226	-0.0334045		132.709	123.995	142.66	-0.0979843	0.104315	0.0031652	0.0365697	1
NM_139294	Braf	40.667	50.394	49.125	0.309393	0.272599	0.290996		51.169	66.225	58.057	0.372106	0.1822	0.277153	-0.0138432	0		NM_080445	B3galt6	110.972	111.503	101.414	0.00688682	-0.129939	-0.061526		129.488	147.074	110.13	0.183724	-0.233611	-0.0249435	0.0365825	0
NM_001355624	Mad2l1	434.878	385.022	397.948	-0.17567	-0.128031	-0.15185		469.375	410.847	426.224	-0.19214	-0.139129	-0.165634	-0.0137841	0		NM_007917	Eif4e	291.982	289.471	305.196	-0.0124606	0.0638566	0.025698		291.538	300.869	307.978	0.0454515	0.0791434	0.0622974	0.0365994	0
NR_028113	0610039K10Rik	6.127	6.115	5.098	-0.00282835	-0.265249	-0.134039		4.712	4.723	3.83	0.003364	-0.298995	-0.147816	-0.0137767	0		NM_026236	Wdr48	98.096	89.376	117.389	-0.134307	0.259031	0.0623621		97.154	99.691	108.607	0.0371899	0.160772	0.0989808	0.0366187	0
NM_011484	Stam	72.044	66.041	66.381	-0.125516	-0.118108	-0.121812		73.319	69.725	63.892	-0.0725111	-0.198552	-0.135531	-0.0137193	0		NM_145432	Heatr6	122.51	127.793	125.469	0.0609093	0.0344314	0.0476704		89.718	88.257	102.509	-0.0236868	0.192281	0.0842972	0.0366269	0
NM_027263	Cenps	133.041	163.34	150.023	0.296007	0.173313	0.23466		160.163	184.14	189.236	0.201262	0.240646	0.220954	-0.0137061	0		NM_145518	Ndufs1	121.921	115.344	134.517	-0.0800037	0.141842	0.0309191		115.742	112.315	130.982	-0.0433619	0.178456	0.0675471	0.036628	0
NM_001356478	Il1rl2	15.3	17.738	15.819	0.213312	0.0481267	0.130719		10.611	10.988	12.052	0.0503682	0.183712	0.11704	-0.0136792	0		NM_001039061	Klhl15	18.472	17.102	20.867	-0.111175	0.175883	0.032354		17.232	16.472	19.839	-0.0650744	0.203249	0.0690874	0.0367333	0
NM_029431	Them4	28.286	30.678	28.173	0.117116	-0.00577498	0.0556706		38.137	40.792	37.792	0.0970949	-0.0131105	0.0419922	-0.0136784	0		NM_152801	Arhgef6	62.098	56.669	66.058	-0.131987	0.0891865	-0.0214003		61.598	63.743	60.808	0.0493834	-0.0186224	0.0153805	0.0367808	1
NM_001364270	Setd3	94.829	95.646	95.51	0.0123763	0.0103235	0.0113499		95.503	97.807	92.957	0.0343917	-0.0389825	-0.00229544	-0.0136453	1		NM_027498	Sik3	8.985	9.65	10.963	0.10301	0.287052	0.195031		8.199	8.231	11.263	0.00561976	0.458071	0.231846	0.0368142	0
NM_011247	Rbbp6	124.524	151.086	148.413	0.278946	0.253194	0.26607		117.267	149.756	130.3	0.352817	0.15204	0.252428	-0.0136415	0		NM_025889	Tmem134	128.746	129.16	98.491	0.00463174	-0.386464	-0.190916		131.175	132.838	104.622	0.0181751	-0.326307	-0.154066	0.0368503	0
NM_001291817	Cdk19	39.697	33.959	38.468	-0.225236	-0.0453712	-0.135304		31.718	28.972	28.247	-0.130643	-0.167204	-0.148923	-0.0136198	0		NM_153053	Sf3b4	808.012	851.016	725.372	0.0748095	-0.155656	-0.0404231		800.58	964.064	661.588	0.268083	-0.275113	-0.00351458	0.0369085	0
NM_001357377	Adhfe1	10.077	11.014	9.395	0.128272	-0.101101	0.0135856		9.388	9.686	9.099	0.0450832	-0.0451098	-1.3341e-05	-0.0135989	1		NM_145940	Wipi1	129.621	127.939	185.02	-0.0188434	0.513382	0.247269		127.754	121.815	198.7	-0.0686767	0.637223	0.284273	0.0370042	0
NM_001253687	Immt	285.28	302.06	294.375	0.0824565	0.0452765	0.0638665		328.295	336.255	343.658	0.0345629	0.0659808	0.0502719	-0.0135947	0		NM_016706	Coil	148.461	139.48	140.146	-0.0900257	-0.0831534	-0.0865896		142.498	136.033	139.36	-0.066985	-0.0321251	-0.0495551	0.0370345	0
NM_011602	Tln1	95.44	90.332	93.879	-0.0793569	-0.0237916	-0.0515742		92.638	92.429	84.831	-0.00325853	-0.127013	-0.0651355	-0.0135613	0		NM_024277	Rps27a	2103.5	2348.67	1449.88	0.159049	-0.536855	-0.188903		2030.81	2627.78	1271.51	0.371788	-0.675508	-0.15186	0.0370429	0
NR_155491	C430042M11Rik	29.443	27.278	26.388	-0.110187	-0.158043	-0.134115		26.992	24.142	24.592	-0.160987	-0.134343	-0.147665	-0.01355	0		NM_009826	Rb1cc1	138.924	122.817	175.96	-0.177786	0.340952	0.081583		132.548	114.244	181.29	-0.214397	0.451784	0.118694	0.0371109	0
NM_025820	Crnkl1	108.991	109.165	107.511	0.00230137	-0.0197247	-0.00871168		111.396	113.467	106.04	0.0265753	-0.0710889	-0.0222568	-0.0135451	0		NM_028048	Slc25a35	10.37	10.163	11.81	-0.0290896	0.187593	0.0792518		7.873	6.898	10.559	-0.190735	0.423488	0.116376	0.0371245	0
NM_011870	Cib1	183.692	174.103	184.333	-0.0773477	0.00502557	-0.0361611		174.07	162.373	174.187	-0.100356	0.000969372	-0.0496932	-0.0135321	0		NM_010581	Cd47	2425.26	2657.38	3243.75	0.131864	0.419523	0.275693		2129.69	2166.94	3231.05	0.0250144	0.601357	0.313186	0.0374922	0
NM_172760	Elmo3	8.711	7.768	9.25	-0.165295	0.086615	-0.0393401		9.308	8.976	8.971	-0.0523985	-0.0532024	-0.0528005	-0.0134604	0		NM_025481	Smurf2	19.919	19.989	26.092	0.00506108	0.389462	0.197262		17.646	16.651	25.894	-0.0837324	0.553277	0.234772	0.0375104	0
NM_001033393	Tmem104	69.308	76.733	70.294	0.146825	0.0203797	0.0836025		76.899	80.848	80.618	0.0722472	0.0681372	0.0701922	-0.0134103	0		NM_026001	Rnaseh2b	109.178	104.914	102.426	-0.057475	-0.0921002	-0.0747876		85.73	99.075	70.452	0.208721	-0.283159	-0.0372193	0.0375683	0
NM_001302087	Uros	33.038	30.54	31.925	-0.113426	-0.0494397	-0.081433		30.868	29.352	28.463	-0.0726532	-0.117024	-0.0948387	-0.0134057	0		NM_010407	Hck	22.919	24.223	20.503	0.0798335	-0.160709	-0.0404378		26.322	23.437	29.452	-0.167481	0.162096	-0.00269235	0.0377455	0
NM_001359192	Zkscan5	46.146	42.88	43.554	-0.105901	-0.0834004	-0.0946505		43.701	41.21	39.902	-0.0846718	-0.131205	-0.107939	-0.013288	0		NM_130454	Recql5	42.921	40.366	50.432	-0.0885431	0.232656	0.0720563		52.382	49.63	64.377	-0.0778587	0.297474	0.109808	0.0377514	0
NM_001276284	Aip	172.949	160.132	169.889	-0.111085	-0.0257542	-0.0684196		154.615	136.728	156.127	-0.177372	0.0140398	-0.0816659	-0.0132463	0		NM_009409	Top2b	54.886	48.73	62.256	-0.171628	0.181775	0.00507335		55.391	50.778	64.12	-0.125448	0.211123	0.0428374	0.0377641	0
NR_015516	4930526I15Rik	30.918	28.963	25.86	-0.094236	-0.257725	-0.17598		23.221	21.026	19.728	-0.143256	-0.235185	-0.189221	-0.0132402	0		NM_016720	Neu3	9.263	8.191	10.587	-0.17744	0.192742	0.00765125		10.273	8.926	12.593	-0.202772	0.293764	0.0454963	0.0378451	0
NM_178653	Sccpdh	104.021	117.63	119.408	0.177381	0.199025	0.188203		109.092	125.694	120.676	0.20437	0.145593	0.174982	-0.013221	0		NM_025722	4921524J17Rik	451.073	420.9	504.368	-0.0998834	0.161116	0.0306162		436.92	419.909	499.934	-0.0572924	0.194368	0.068538	0.0379218	0
NM_133718	Tmem30a	281.875	275.013	280.426	-0.0355557	-0.00743541	-0.0214956		276.217	277.497	262.035	0.00667006	-0.0760426	-0.0346863	-0.0131907	0		NM_025677	Tsen15	223.603	226.377	179.025	0.0177878	-0.320778	-0.151495		222.237	237.937	177.342	0.0984806	-0.325565	-0.113542	0.0379532	0
NM_001356529	Ubxn4	208.083	201.84	202.962	-0.043947	-0.0359495	-0.0399482		199.338	188.844	195.492	-0.0780218	-0.0281072	-0.0530645	-0.0131163	0		NM_023480	Fahd1	187.784	194.961	178.961	0.0541114	-0.0694289	-0.00765875		181.939	202.666	170.363	0.155649	-0.0948428	0.0304032	0.038062	1
NM_009409	Top2b	71.293	62.584	68.065	-0.187967	-0.0668473	-0.127407		57.71	53.994	50.769	-0.0960222	-0.184873	-0.140448	-0.0130409	0		NM_178727	D630039A03Rik	21.109	17.684	23.997	-0.255414	0.184996	-0.0352089		15.256	18.376	12.717	0.268446	-0.262618	0.00291382	0.0381227	1
NM_008977	Ptpn2	505.605	506.381	508.393	0.00221254	0.00793344	0.00507299		492.328	503.232	476.398	0.0316039	-0.0474524	-0.00792428	-0.0129973	1		NM_001306052	Spsb2	192.152	203.677	141.176	0.0840351	-0.444753	-0.180359		190.932	199.888	149.756	0.0661329	-0.350445	-0.142156	0.0382029	0
NM_001307998	Trim68	4.467	4.384	4.233	-0.0270585	-0.0776258	-0.0523421		2.099	2.394	1.681	0.189721	-0.320382	-0.0653307	-0.0129886	0		NM_025788	Nacc1	70.308	77.282	67.645	0.136444	-0.0557056	0.040369		66.647	76.564	64.695	0.200126	-0.0428857	0.0786203	0.0382513	0
NM_001359524	Rbm5	464.678	456.939	448.019	-0.0242298	-0.0526714	-0.0384506		431.707	422.75	410.548	-0.0302477	-0.0725016	-0.0513747	-0.0129241	0		NM_031403	Dbr1	349.699	343.509	336.942	-0.0257658	-0.0536134	-0.0396896		419.485	419.87	418.399	0.00132349	-0.00373982	-0.00120817	0.0384814	0
NM_013866	Zfp385a	4.309	4.802	4.49	0.156282	0.0593623	0.107822		4.631	4.847	5.047	0.0657683	0.124102	0.0949353	-0.012887	0		NM_001252251	Nf2	70.056	69.386	71.671	-0.013864	0.0328809	0.00950843		83.554	96.686	77.191	0.210598	-0.114276	0.0481609	0.0386525	0
NM_027980	Faap100	44.603	48.93	46.879	0.133579	0.071801	0.10269		43.47	44.827	47.744	0.0443479	0.135299	0.0898236	-0.0128662	0		NM_009916	Ccr4	5.517	4.042	4.704	-0.448815	-0.229996	-0.339405		10.237	9.92	6.963	-0.045381	-0.556012	-0.300697	0.0387088	0
NM_021322	Wdr4	99.433	111.133	114.636	0.160491	0.205264	0.182877		108.971	114.813	130.926	0.0753418	0.264807	0.170075	-0.0128025	0		NM_008740	Nsf	118.059	102.454	139.206	-0.204532	0.237713	0.0165908		117.824	119.21	125.786	0.0168718	0.0943379	0.0556049	0.039014	0
NM_010421	Hexa	210.706	203.482	206.016	-0.0503302	-0.032475	-0.0414026		216.002	211.975	204.177	-0.0271505	-0.0812243	-0.0541874	-0.0127848	0		NM_178599	Commd8	107.214	95.084	104.384	-0.173219	-0.0385927	-0.105906		109.729	110.214	99.573	0.00636263	-0.140118	-0.0668779	0.0390279	0
NM_025564	Magohb	142.268	138.27	137.606	-0.041123	-0.0480678	-0.0445954		160.26	150.964	157.122	-0.0862098	-0.0285292	-0.0573695	-0.0127741	0		NR_040719	4933433G15Rik	3.115	3.186	4.549	0.0325141	0.546317	0.289416		3.943	4.462	5.494	0.178397	0.478563	0.32848	0.0390643	0
NM_173187	Relch	76.551	71.144	75.552	-0.105679	-0.0189513	-0.0623152		74.888	71.346	70.835	-0.069902	-0.0802722	-0.0750871	-0.0127719	0		NM_010481	Hspa9	734	657.634	895.674	-0.158495	0.287194	0.0643492		770.755	824.513	831.618	0.0972699	0.109649	0.103459	0.03911	0
NM_026495	Nacc2	9.294	9.883	9.245	0.0886494	-0.00762633	0.0405115		7.393	7.662	7.414	0.0515611	0.0040922	0.0278267	-0.0126849	0		NM_029546	Pwp2	103.967	98.182	99.967	-0.0825952	-0.0566018	-0.0695985		113.029	130.214	94.057	0.204192	-0.265086	-0.0304471	0.0391515	0
NM_009870	Cdk4	531.741	584.703	570.396	0.13698	0.10124	0.11911		521.924	555.961	567.895	0.0911439	0.121784	0.106464	-0.012646	0		NM_026673	Apoo	191.528	192.524	146.074	0.00748298	-0.390856	-0.191686		143.363	147.254	112.975	0.0386341	-0.343669	-0.152518	0.0391689	0
NM_001159743	Alkal2	1.919	1.74	2.458	-0.141267	0.35713	0.107931		1.747	2.278	1.529	0.382888	-0.192291	0.0952985	-0.0126329	0		NM_028047	Smg9	112.398	109.778	111.309	-0.0340274	-0.0140461	-0.0240368		132.763	150.808	119.361	0.18386	-0.153522	0.0151691	0.0392059	1
NM_001037764	Rai1	19.715	24.59	25.847	0.318778	0.390703	0.354741		19.246	25.428	23.407	0.401859	0.282381	0.34212	-0.0126202	0		NM_008245	Hhex	421.547	408.91	470.521	-0.0439101	0.158566	0.0573277		386.69	427.47	399.894	0.144646	0.0484402	0.0965429	0.0392152	0
NM_028454	Tm7sf2	37.148	33.596	29.463	-0.144995	-0.33438	-0.239688		30.963	25.097	26.926	-0.30303	-0.201545	-0.252288	-0.0126002	0		NM_023554	Nol7	129.333	132.133	141.005	0.0309004	0.124656	0.0777781		132.911	145.927	142.382	0.134786	0.0993063	0.117046	0.0392682	0
NM_025938	Rpp14	241.433	242.26	249.737	0.00493334	0.0487867	0.02686		232.93	235.089	235.417	0.0133106	0.015322	0.0143163	-0.0125437	0		NR_028124	2310068J16Rik	37.454	32.692	31.062	-0.196182	-0.269969	-0.233076		32.445	28.346	28.389	-0.194851	-0.192664	-0.193758	0.0393181	0
NM_001313733	Apool	77.385	71.402	69.265	-0.116089	-0.159927	-0.138008		76.425	64.281	73.752	-0.249652	-0.0513625	-0.150507	-0.0124989	0		NM_001357379	Exoc3l	4.772	4.124	6.254	-0.21055	0.390185	0.0898177		4.608	5.529	4.594	0.262878	-0.00438986	0.129244	0.0394263	0
NM_026577	Arl13b	26.391	25.216	24.936	-0.0657066	-0.081816	-0.0737613		25.862	25.579	23.202	-0.015874	-0.156585	-0.0862293	-0.0124681	0		NM_008893	Pola2	120.718	117.93	126.902	-0.03371	0.072074	0.019182		129.94	137.98	132.736	0.0866136	0.0307141	0.0586638	0.0394818	0
NM_178640	B3galnt2	63.512	58.894	61.777	-0.108909	-0.0399594	-0.074434		66.562	64.196	61.187	-0.0522154	-0.121474	-0.0868445	-0.0124105	0		NM_001252453	Ptprs	24.997	32.768	25.55	0.390533	0.0315683	0.21105		19.56	18.776	28.846	-0.0590166	0.560465	0.250724	0.0396736	0
NM_019834	Git2	244.493	250.348	252.315	0.0341418	0.0454328	0.0397873		238.532	242.916	243.296	0.0262747	0.0285298	0.0274022	-0.0123851	0		NR_002888	Smarca5-ps	0.506	0.578	0.445	0.191932	-0.185332	0.00330003		0.209	0.184	0.252	-0.183797	0.269921	0.0430618	0.0397618	0
NM_009277	Trim21	6.215	5.317	4.292	-0.225142	-0.534104	-0.379623		6.202	4.325	5.165	-0.520033	-0.263965	-0.391999	-0.0123762	0		NM_001357918	Ppcdc	116.075	102.771	100.673	-0.175624	-0.20538	-0.190502		107.168	103.293	90.221	-0.0531317	-0.248339	-0.150735	0.0397669	0
NM_008916	Inpp5k	64.077	60.968	61.188	-0.0717544	-0.0665579	-0.0691561		59.033	55.12	56.472	-0.0989458	-0.0639859	-0.0814659	-0.0123097	0		NM_001291200	Tpd52l2	146.616	143.221	124.1	-0.0337995	-0.240539	-0.137169		144.117	153.179	118.47	0.087978	-0.282719	-0.0973704	0.0397991	0
NM_026737	Phf5a	258.565	283.25	272.376	0.131549	0.0750726	0.103311		266.193	271.017	296.618	0.0259107	0.156134	0.0910221	-0.0122887	0		NM_011818	Gmcl1	69.762	61.608	84.624	-0.179324	0.278625	0.0496509		72.826	68.108	88.157	-0.0966293	0.275622	0.0894961	0.0398452	0
NM_146067	Cpped1	54.338	50.322	53.968	-0.110772	-0.00985724	-0.0603147		56.887	55.152	53.062	-0.0446858	-0.10042	-0.0725529	-0.0122381	0		NM_001199059	Rabgef1	182.104	159.234	184.28	-0.193614	0.0171369	-0.0882387		225.297	191.921	247.317	-0.231316	0.134533	-0.0483911	0.0398475	0
NM_026388	Tprgl	264.866	283.261	300.149	0.0968693	0.180416	0.138643		259.486	274.352	292.434	0.0803714	0.172454	0.126413	-0.0122299	0		NM_178029	Setd1a	28.403	33.291	31.814	0.229089	0.163618	0.196354		28.728	32.932	34.77	0.197033	0.275386	0.236209	0.0398554	0
NM_172546	Cnksr3	32.122	33.823	35.329	0.0744429	0.137291	0.105867		29.03	30.36	31.61	0.0646272	0.122836	0.0937318	-0.0121352	0		NM_001369054	Lrp8	45.101	46.832	48.557	0.0543352	0.10652	0.0804275		39.713	34.517	53.986	-0.202304	0.442974	0.120335	0.0399073	0
NM_153402	Ago3	11.426	10.929	11.426	-0.064159	0	-0.0320795		11.919	12	11.135	0.00977121	-0.0981616	-0.0441952	-0.0121157	0		NM_172774	Atrip	161.082	142.351	179.102	-0.178343	0.152986	-0.0126783		161.507	154.443	175.402	-0.0645222	0.119069	0.0272731	0.0399514	1
NM_080446	Helb	101.564	92.151	90.171	-0.140317	-0.171654	-0.155986		91.68	84.494	78.8	-0.117758	-0.218411	-0.168085	-0.0120992	0		NM_011063	Pea15a	26.42	24.529	20.788	-0.107142	-0.34588	-0.226511		18.127	15.133	16.778	-0.260442	-0.111569	-0.186006	0.040505	0
NM_008850	Pitpna	44.623	54.805	51.253	0.29652	0.199849	0.248184		36.266	44.784	40.746	0.304366	0.168041	0.236203	-0.0119812	0		NR_130641	Msh5	2.62	3.058	4.044	0.223022	0.626216	0.424619		2.851	3.556	4.356	0.318787	0.611536	0.465162	0.0405427	0
NM_018888	Uqcc1	279.582	283.278	289.464	0.0189471	0.0501125	0.0345298		261.006	254.503	276.212	-0.0364003	0.081693	0.0226464	-0.0118834	0		NR_027445	A230072C01Rik	20.81	20.535	25.961	-0.019192	0.319069	0.149938		21.467	21.709	27.652	0.0161727	0.365263	0.190718	0.0407795	0
NM_011672	Ufd1	228.227	244.258	226.584	0.0979363	-0.0104235	0.0437564		230.182	231.191	239.541	0.00631022	0.0574976	0.0319039	-0.0118525	0		NM_138955	Abcg4	0.385	0.297	0.219	-0.374396	-0.813928	-0.594162		0.576	0.317	0.486	-0.861586	-0.245112	-0.553349	0.0408123	0
NM_011835	Katna1	273.307	243.512	257.458	-0.16653	-0.0861853	-0.126357		278.676	245.551	261.128	-0.182566	-0.0938316	-0.138199	-0.0118414	0		NM_053089	Naa15	165.56	166.847	172.073	0.0111716	0.0556666	0.0334191		151.427	163.045	155.898	0.106648	0.04198	0.0743138	0.0408948	0
NM_001293560	Kyat3	34.141	31.62	32.696	-0.110668	-0.0623912	-0.0865296		30.438	28.949	27.924	-0.0723601	-0.124368	-0.098364	-0.0118344	0		NM_009824	Cbfa2t3	148.4	130.197	155.248	-0.188795	0.0650836	-0.0618556		125.386	135.626	112.609	0.113258	-0.155054	-0.0208983	0.0409573	0
NM_026376	Plxnd1	85.634	73.788	75.994	-0.214798	-0.172298	-0.193548		88.307	79.568	73.723	-0.150339	-0.260413	-0.205376	-0.0118284	0		NR_153838	Rnf114	378.375	329.402	356.896	-0.199967	-0.084313	-0.14214		405.896	381.874	375.002	-0.0880134	-0.114212	-0.101113	0.0410276	0
NM_001348727	Htd2	240.092	240.809	248.145	0.00430198	0.0475961	0.025949		231.524	233.606	234.029	0.0129156	0.0155256	0.0142206	-0.0117284	0		NM_177683	Vgll4	507.569	444.645	565.186	-0.19095	0.155122	-0.0179141		412.43	444.716	394.965	0.108735	-0.0624245	0.0231553	0.0410694	1
NM_001348256	Prpf40b	13.258	16.591	16.572	0.323538	0.321885	0.322711		13.489	15.916	17.595	0.238694	0.383382	0.311038	-0.0116729	0		NM_028233	Lrpprc	78.871	77.343	82.186	-0.0282242	0.0593977	0.0155868		73.396	83.669	69.649	0.188992	-0.0755988	0.0566965	0.0411097	0
NR_038075	Parp6	34.139	34.207	34.677	0.00287078	0.0225583	0.0127145		36.639	38.249	35.148	0.0620419	-0.0599375	0.00105219	-0.0116624	0		NM_027453	Btf3l4	57.293	56.133	74.583	-0.0295097	0.380488	0.175489		53.814	55.005	71.088	0.0315812	0.401625	0.216603	0.0411137	0
NM_031156	Ide	106.734	109.737	113.429	0.0400302	0.0877697	0.0639		102.872	110.56	102.909	0.103979	0.000518801	0.052249	-0.011651	0		NM_025610	Asrgl1	164.962	154.152	143.657	-0.0977801	-0.199505	-0.148643		147.801	140.703	133.756	-0.0710029	-0.144052	-0.107528	0.0411151	0
NM_001356562	Rbm12b2	40.416	36.692	39.61	-0.139461	-0.0290618	-0.0842614		45.394	42.985	41.976	-0.0786683	-0.112937	-0.0958026	-0.0115412	0		NM_013663	Srsf3	483.45	469.679	539.392	-0.0416916	0.157967	0.0581379		499.762	585.85	489.237	0.22929	-0.0307077	0.0992912	0.0411533	0
NR_038037	E130307A14Rik	13.517	13.331	13.197	-0.01999	-0.034565	-0.0272775		10.99	10.308	11.104	-0.0924269	0.0148881	-0.0387694	-0.0114919	0		NM_010027	Ddt	99.872	87.541	77.807	-0.190121	-0.36018	-0.275151		99.34	108.871	65.539	0.132173	-0.600021	-0.233924	0.0412268	0
NM_025417	Commd4	179.952	181.527	184.734	0.012572	0.0378373	0.0252046		181.321	178.039	188.213	-0.0263527	0.0538203	0.0137338	-0.0114709	0		NM_025566	Tnfaip8l1	53.808	52.119	66.86	-0.0460113	0.313323	0.133656		57.561	61.391	68.778	0.0929355	0.256856	0.174896	0.0412398	0
NM_009804	Cat	145.255	135.355	134.387	-0.10184	-0.112194	-0.107017		159.851	149.653	144.909	-0.0951066	-0.141581	-0.118344	-0.0113266	0		NM_019809	Pdlim5	50.04	44.454	44.689	-0.170769	-0.163162	-0.166965		41.345	44.673	32.154	0.11169	-0.362715	-0.125512	0.0414531	0
NM_011083	Pik3c2a	25.073	23.309	24.153	-0.105248	-0.0539322	-0.0795899		25.258	24.594	22.869	-0.038434	-0.143347	-0.0908906	-0.0113007	0		NM_019993	Aldh9a1	193.546	184.59	212.011	-0.0683521	0.131463	0.0315553		195.896	207.663	204.488	0.0841562	0.0619282	0.0730422	0.041487	0
NM_001110497	Tmem87a	23.496	21.356	21.957	-0.137774	-0.0977342	-0.117754		24.438	22.826	21.878	-0.0984482	-0.159645	-0.129047	-0.0112928	0		NM_145944	Ccdc25	132.909	141.726	149.416	0.0926656	0.168896	0.130781		127.043	148.405	138.11	0.224223	0.120501	0.172362	0.0415811	0
NM_001355252	Slc20a1	182.957	201.913	202.54	0.142229	0.146702	0.144466		221.865	246.158	240.516	0.149903	0.116451	0.133177	-0.0112891	0		NM_033526	Ubqln4	100.07	100.873	98.149	0.0115305	-0.0279641	-0.00821676		120.998	136.474	112.366	0.173643	-0.106778	0.0334326	0.0416494	1
NM_029748	Tmem234	301.046	338.699	311.86	0.17002	0.0509146	0.110467		324.82	350.865	345.031	0.111276	0.0870855	0.0991805	-0.0112866	0		NM_001252132	Lrch1	73.31	64.738	81.597	-0.179397	0.154506	-0.0124456		70.19	60.89	84.256	-0.20506	0.263514	0.0292269	0.0416724	1
NM_001163754	Rab3gap2	47.748	43.237	47.479	-0.143174	-0.00815076	-0.0756623		45.34	43.656	41.743	-0.0546044	-0.11925	-0.0869273	-0.011265	0		NM_177829	Spink10	1.014	1.251	1.032	0.303024	0.0253853	0.164205		1.482	1.493	1.957	0.0106687	0.401098	0.205884	0.0416788	0
NM_026698	Tmem129	328.233	318.338	331.019	-0.0441609	0.0121937	-0.0159836		324.37	308.381	328.546	-0.0729265	0.018455	-0.0272358	-0.0112522	0		NM_172203	Nox1	7.884	7.288	8.682	-0.113405	0.1391	0.0128474		8.669	7.814	10.375	-0.149804	0.259174	0.0546848	0.0418373	0
NM_001025594	Zbtb43	62.847	62.754	59.327	-0.00213646	-0.083155	-0.0426458		69.755	67.727	66.678	-0.0425655	-0.0650858	-0.0538257	-0.0111799	0		NM_172120	Vps41	96.196	86.935	106.81	-0.14604	0.150998	0.00247907		81.849	78.306	90.986	-0.0638419	0.15268	0.0444189	0.0419399	0
NM_020567	Gmnn	806.435	778.173	756.604	-0.0514673	-0.0920199	-0.0717436		821.127	763.45	787.273	-0.105072	-0.0607414	-0.0829065	-0.0111629	0		NM_001164078	Tia1	71.645	64.2	84.813	-0.158293	0.243419	0.0425633		66.943	63.859	78.908	-0.0680432	0.237238	0.0845976	0.0420342	0
NM_008211	H3f3b	8411.12	8028.62	7785	-0.0671457	-0.111601	-0.0893735		8546.46	7675.33	8278.92	-0.155099	-0.0458839	-0.100491	-0.0111179	0		NM_176848	Fbxo2	7.894	9.151	6.129	0.213173	-0.365105	-0.075966		12.64	10.83	14.079	-0.222963	0.155548	-0.0337074	0.0422586	0
NM_025521	2310011J03Rik	543.52	583.889	571.619	0.103361	0.0727207	0.0880409		562.387	556.687	632.09	-0.0146969	0.168567	0.0769349	-0.0111059	0		NM_146206	Tpcn2	16.785	17.049	18.126	0.0225146	0.110888	0.0667013		14.52	15.914	15.409	0.132255	0.0857318	0.108993	0.0422921	0
NM_001355724	Pramef8	203.01	192.386	202.936	-0.077547	-0.000525979	-0.0390365		195.554	190.495	187.294	-0.0378139	-0.0622624	-0.0500381	-0.0110017	0		NM_027181	Pin4	129.86	157.371	102.492	0.277213	-0.341446	-0.0321166		118.102	154.688	91.493	0.389328	-0.3683	0.0105139	0.0426305	1
NM_001111049	Cd151	190.954	182.494	183.978	-0.0653761	-0.0536919	-0.059534		178.112	167.352	171.907	-0.0898989	-0.0511564	-0.0705277	-0.0109937	0		NM_019713	Rassf1	652.207	654.178	672.887	0.00435332	0.0450343	0.0246938		571.766	591.291	607.01	0.0484435	0.0862955	0.0673695	0.0426756	0
NM_133913	Chpf2	123.933	145.591	138.183	0.232361	0.15702	0.19469		134.579	157.241	148.589	0.224524	0.142874	0.183699	-0.0109912	0		NM_178403	Pus7	118.68	112.927	105.313	-0.0716864	-0.172393	-0.12204		122.974	131.511	103.013	0.0968302	-0.255527	-0.0793484	0.0426915	0
NM_146012	Ctdsp2	44.857	39.552	46.658	-0.181582	0.0567913	-0.0623956		29.935	28.091	28.815	-0.0917253	-0.0550133	-0.0733693	-0.0109737	0		NM_019683	Ankrd49	433.686	420.281	504.406	-0.0452966	0.217935	0.086319		327.611	335.41	382.719	0.0339419	0.224302	0.129122	0.0428029	0
NM_001362271	Psen1	325.19	297.422	313.593	-0.128772	-0.0523895	-0.0905805		338.783	308.102	323.599	-0.136953	-0.0661543	-0.101554	-0.0109734	0		NM_011479	Sptlc2	90.421	91.361	85.583	0.0149206	-0.0793336	-0.0322065		85.099	81.083	90.644	-0.0697427	0.0910693	0.0106633	0.0428698	1
NM_001163501	Elmsan1	21.738	17.681	16.86	-0.298019	-0.366615	-0.332317		23.885	21.082	16.814	-0.180093	-0.506442	-0.343268	-0.0109505	0		NM_001282040	Pmm1	182.438	194.895	116.759	0.0952908	-0.643872	-0.274291		174.304	170.358	129.422	-0.033036	-0.429523	-0.231279	0.0430115	0
NR_027059	Snhg20	489.583	538.559	481.528	0.137551	-0.0239338	0.0568086		580.819	571.126	629.491	-0.0242796	0.116097	0.0459088	-0.0108998	0		NR_153363	Nudt13	30.041	27.806	39.771	-0.111537	0.404784	0.146624		26.713	24.452	37.963	-0.12759	0.507052	0.189731	0.0431075	0
NM_025597	Ndufb3	167.05	197.74	196.967	0.243325	0.237674	0.240499		151.507	178.615	176.72	0.237469	0.222081	0.229775	-0.0107245	0		NM_029025	Tmem81	6.211	6.653	9.881	0.0991795	0.669831	0.384505		6.64	5.416	14.728	-0.293956	1.14931	0.427675	0.04317	0
NR_104360	Osgepl1	113.333	98.556	100.998	-0.201552	-0.166241	-0.183897		102.682	89.184	90.269	-0.203326	-0.185881	-0.194604	-0.0107068	0		NR_038062	Yipf2	110.846	115.711	148.473	0.0619693	0.421644	0.241807		115.44	136.357	145.089	0.240246	0.329795	0.28502	0.0432136	0
NM_178845	Zfp277	71.74	63.791	64.865	-0.169425	-0.145338	-0.157381		68.697	60.734	61.561	-0.177743	-0.15823	-0.167987	-0.0106054	0		NM_026055	Rpl39	458.428	436.629	292.135	-0.0702872	-0.65006	-0.360174		560.516	683.121	296.401	0.285386	-0.919205	-0.31691	0.0432638	0
NM_019745	Pdcd10	332.875	311.423	311.646	-0.096105	-0.0950723	-0.0955887		337.557	317.857	309.405	-0.0867533	-0.125635	-0.106194	-0.0106053	0		NM_013753	Pald1	0.261	0.355	0.317	0.443769	0.280433	0.362101		2.927	3.36	4.473	0.199038	0.61182	0.405429	0.0433281	0
NM_021310	Jmy	7.204	7.239	8.076	0.00699224	0.164843	0.0859175		6.469	7.347	6.323	0.183613	-0.0329335	0.0753395	-0.0105779	0		NM_023910	Tsc22d4	878.839	835.291	747.597	-0.07332	-0.233338	-0.153329		1115.55	1128.3	946.977	0.0163878	-0.236355	-0.109984	0.0433454	0
NR_030670	Gm15760	9.333	10.08	10.076	0.111083	0.11051	0.110797		9.528	10.421	10.01	0.129248	0.0711967	0.100223	-0.010574	0		NM_146133	Golph3l	100.16	98.918	145.697	-0.0180015	0.540665	0.261332		97.284	106.256	135.886	0.12727	0.482122	0.304696	0.0433645	0
NM_172280	Emsy	73.623	72.173	71.958	-0.0286973	-0.0330014	-0.0308494		66.913	65.118	64.925	-0.0392301	-0.0435124	-0.0413713	-0.0105219	0		NM_019747	Zfp113	32.26	27.339	40.308	-0.238786	0.32132	0.0412669		26.203	26.694	28.927	0.0267835	0.142685	0.0847341	0.0434672	0
NM_001354753	Gm10509	72.494	64.829	63.313	-0.161222	-0.19536	-0.178291		68.722	63.391	57.344	-0.116494	-0.261129	-0.188812	-0.0105207	0		NM_009537	Yy1	58.677	74.324	76.274	0.341033	0.378396	0.359715		57.036	69.057	82.387	0.275915	0.530544	0.403229	0.0435147	0
NM_001146084	Fastkd5	229.198	244.124	241.888	0.0910197	0.0777447	0.0843822		261.313	270.891	279.26	0.0519336	0.09583	0.0738818	-0.0105004	0		NM_001291280	Nmb	31.637	31.602	32.071	-0.00159694	0.0196565	0.0090298		24.92	28.804	23.189	0.208965	-0.103863	0.0525508	0.043521	0
NM_001363337	Krtcap3	13.998	14.653	14.775	0.0659754	0.0779374	0.0719564		16.203	17.578	16.264	0.11751	0.00542117	0.0614656	-0.0104908	0		NR_131983	Magef1	67.635	62.39	101.502	-0.116455	0.585666	0.234606		52.052	47.427	84.015	-0.134245	0.690693	0.278224	0.0436187	0
NM_001363469	Ssh1	22.693	24.021	23.089	0.0820489	0.0249583	0.0535036		20.255	22.535	19.327	0.153889	-0.0676604	0.0431145	-0.0103891	0		NM_019477	Acsl4	64.599	49.705	63.602	-0.378121	-0.0224397	-0.20028		66.267	51.285	68.911	-0.369754	0.0564437	-0.156655	0.0436253	0
NM_133823	Mmaa	7.531	6.445	6.941	-0.224661	-0.117698	-0.17118		7.536	6.356	6.947	-0.24568	-0.117409	-0.181544	-0.0103649	0		NR_037954	Lppos	28.964	28.108	23.74	-0.0432801	-0.286941	-0.16511		24.767	24.915	20.809	0.00859545	-0.251211	-0.121308	0.0438025	0
NM_025410	Lage3	166.239	159.262	155.371	-0.0618568	-0.0975416	-0.0796992		163.192	147.433	159.436	-0.146511	-0.0335929	-0.0900519	-0.0103527	0		NM_001267621	Gfi1	700.983	1079.23	1725.14	0.622554	1.29926	0.960908		734.589	950.429	2286.5	0.371642	1.63813	1.00489	0.0439785	0
NM_029608	Fam209	13.62	15.092	16.428	0.148057	0.27043	0.209244		18.738	22.113	20.92	0.238928	0.158916	0.198922	-0.0103219	0		NM_017370	Hp	47.614	50.766	33.843	0.0924768	-0.492528	-0.200026		59.995	60.73	47.743	0.0175671	-0.329553	-0.155993	0.0440328	0
NM_009584	Dnajc2	218.962	213.765	225.409	-0.0346549	0.0418646	0.00360487		223.072	224.689	219.419	0.0104201	-0.023821	-0.00670046	-0.0103053	1		NM_001109897	Trpc2	1.324	1.229	1.396	-0.107418	0.0763958	-0.0155112		1.206	1.3	1.164	0.108282	-0.0511388	0.0285714	0.0440826	1
NM_028244	Rrp1b	187.414	199.066	192.444	0.0870181	0.03821	0.062614		187.746	190.086	199.397	0.0178701	0.0868615	0.0523658	-0.0102482	0		NM_016772	Ech1	441.029	420.093	418.515	-0.0701648	-0.0755942	-0.0728795		470.706	486.548	437.559	0.0477559	-0.105349	-0.0287964	0.0440831	0
NM_001355218	Slco4a1	584.947	677.259	656.507	0.211402	0.166504	0.188953		542.006	595.179	632.347	0.135015	0.222408	0.178711	-0.0102419	0		NM_007750	Cox8a	923.519	1066.48	656.917	0.20765	-0.491431	-0.14189		1096.73	1339.09	784.351	0.288046	-0.48364	-0.0977968	0.0440935	0
NM_153137	Traf3ip3	202.326	167.133	167.742	-0.275685	-0.270438	-0.273061		186.066	149.846	156.012	-0.312334	-0.254157	-0.283246	-0.0101842	0		NM_025345	Fopnl	310.78	291.711	354.692	-0.0913539	0.190673	0.0496596		324.6	320.291	374.626	-0.0192797	0.206788	0.0937541	0.0440945	0
NM_001357113	Ahcyl1	34.411	28.443	37.938	-0.274796	0.140774	-0.0670112		32.929	32.242	30.22	-0.0304175	-0.123855	-0.0771363	-0.0101251	0		NM_001160180	Tor1aip2	213.279	207.325	235.976	-0.0408478	0.145898	0.0525252		254.933	280.275	265.16	0.136725	0.056745	0.096735	0.0442098	0
NM_026661	Aar2	246.772	261.058	267.73	0.0811917	0.1176	0.0993959		256.011	259.249	286.124	0.0181326	0.160435	0.0892837	-0.0101122	0		NM_133883	Adprhl2	262.911	281.05	250.599	0.0962523	-0.0691938	0.0135292		294.731	322.703	291.657	0.130808	-0.0151261	0.057841	0.0443118	0
NM_001161746	Tnfrsf12a	60.679	59.012	57.448	-0.040189	-0.0789406	-0.0595648		49.376	47.649	46.455	-0.051364	-0.0879761	-0.0696701	-0.0101053	0		NM_001357173	Stk38	99.239	84.323	95.407	-0.234981	-0.0568121	-0.145897		112.596	104.139	105.76	-0.112645	-0.0903615	-0.101503	0.0443932	0
NM_001081118	Phrf1	160.133	170.969	165.849	0.0944641	0.0505997	0.0725319		160.733	169.211	166.492	0.0741572	0.0507867	0.0624719	-0.0100599	0		NM_153774	Ipo9	62.076	56.577	64.581	-0.13382	0.0570742	-0.0383729		63.953	58.696	70.265	-0.12375	0.135794	0.00602218	0.044395	1
NR_040610	Bcas1os2	0.704	0.929	0.914	0.400103	0.376619	0.388361		0.774	0.888	1.14	0.198226	0.558628	0.378427	-0.00993372	0		NM_153538	Tut7	74.416	68.801	85.926	-0.113183	0.207482	0.0471493		72.677	69.639	86.112	-0.0616034	0.244715	0.091556	0.0444067	0
NM_019717	Atl2	133.611	125.725	128.737	-0.0877672	-0.053612	-0.0706896		138.486	133.544	128.425	-0.052425	-0.108814	-0.0806195	-0.00992989	0		NM_027166	Ypel5	772.56	771.811	775.166	-0.00139938	0.00485831	0.00172947		1014.57	839.201	1307.72	-0.273786	0.366183	0.0461985	0.0444691	0
NM_001177758	Pfkfb3	113.826	110.882	126.628	-0.0378049	0.153766	0.0579807		107.919	119.006	104.614	0.141085	-0.044873	0.0481062	-0.00987445	0		NM_008076	Gabrr2	0.521	0.953	0.304	0.871193	-0.777212	0.0469904		0.462	1.182	0.205	1.35527	-1.17227	0.0914982	0.0445078	0
NM_027434	Rprd1b	141.724	140.729	141.907	-0.0101644	0.00186167	-0.00415138		144.641	142.013	144.494	-0.0264536	-0.00146697	-0.0139603	-0.00980888	0		NM_001276335	Cyhr1	68.372	72.131	67.392	0.0772138	-0.0208283	0.0281928		66.579	67.379	72.765	0.0172318	0.128177	0.0727046	0.0445119	0
NM_007639	Cd1d1	34.902	35.358	31.807	0.018727	-0.133965	-0.0576192		41.06	41.626	36.894	0.0197513	-0.154347	-0.0672981	-0.00967883	0		NM_019806	Vapb	55.707	55.638	59.075	-0.00178806	0.0846891	0.0414505		56.806	65.997	55.1	0.216357	-0.043991	0.0861831	0.0447325	0
NM_027935	Tmem50a	891.902	835.163	869.783	-0.0948274	-0.0362297	-0.0655285		841.01	776.671	820.518	-0.114819	-0.035588	-0.0752037	-0.00967512	0		NM_172493	Diaph2	34.009	48.071	48.888	0.49925	0.523564	0.511407		23.956	34.496	35.968	0.526042	0.586327	0.556184	0.0447775	0
NM_173762	Cenpe	144.6	130.255	126.603	-0.150729	-0.191756	-0.171242		137.016	125.872	116.065	-0.122387	-0.239411	-0.180899	-0.0096568	0		NM_024433	Mtap	169.301	165.71	158.727	-0.0309298	-0.0930429	-0.0619864		157.199	184.521	130.775	0.231193	-0.265505	-0.0171561	0.0448302	0
NM_001081179	Heatr5b	24.424	23.934	22.966	-0.029238	-0.0887999	-0.0590189		23.346	23.15	21.406	-0.0121632	-0.12516	-0.0686617	-0.00964274	0		NM_001288625	Arid3a	236.305	223.028	198.065	-0.0834253	-0.254676	-0.169051		177.264	182.057	145.3	0.0384906	-0.286865	-0.124187	0.0448636	0
NM_021552	Nsa2	32.762	36.503	31.916	0.155992	-0.0377436	0.059124		37.564	40.302	37.499	0.101501	-0.00249857	0.0495011	-0.00962293	0		NM_173762	Cenpe	155.707	137.363	178.783	-0.18084	0.199376	0.0092677		136.206	129.32	154.646	-0.0748448	0.183179	0.0541672	0.0448995	0
NM_031201	Tsta3	218.18	219.627	216.677	0.00953656	-0.00997284	-0.000218137		209.662	195.349	222.001	-0.102012	0.0825008	-0.00975538	-0.00953725	0		NM_009787	Pdia4	267.873	235.96	348.786	-0.183007	0.380793	0.098893		259.402	264.763	310.231	0.0295119	0.258153	0.143833	0.0449395	0
NM_001360778	Trappc13	170.582	160.902	164.643	-0.0842832	-0.0511242	-0.0677037		166.193	153.086	162.115	-0.118517	-0.035842	-0.0771796	-0.00947595	0		NM_001111267	Ncoa7	58.047	49.241	78.595	-0.237361	0.437216	0.0999273		56.581	44.296	88.356	-0.353141	0.64301	0.144935	0.0450073	0
NM_001310758	Unc13b	0.406	0.405	0.455	-0.00355782	0.164387	0.0804145		0.171	0.148	0.218	-0.208399	0.350332	0.0709663	-0.00944817	0		NM_027045	Ccser2	50.719	42.988	58.558	-0.238592	0.20734	-0.0156262		33.922	29.432	40.725	-0.204836	0.263693	0.0294289	0.0450551	1
NM_001159507	Grip2	0.651	0.547	0.437	-0.251117	-0.575024	-0.41307		0.517	0.32	0.465	-0.692092	-0.152934	-0.422513	-0.00944248	0		NM_177208	Dop1a	10.31	8.84	14.205	-0.221926	0.462354	0.120214		6.672	6.911	8.1	0.0507752	0.279803	0.165289	0.0450747	0
NM_030240	Pagr1a	373.23	357.845	345.83	-0.0607301	-0.110002	-0.085366		344.492	306.174	339.913	-0.170119	-0.0193049	-0.0947118	-0.00934579	0		NR_027965	Zbtb11os1	79.058	82.762	80.734	0.0660571	0.0302649	0.048161		94.544	103.771	98.031	0.134346	0.0522521	0.0932988	0.0451378	0
NM_011101	Prkca	3.993	4.711	4.67	0.23856	0.225949	0.232255		2.845	3.489	3.16	0.294385	0.151496	0.22294	-0.00931444	0		NM_030244	Ier5l	5.874	6.964	3.504	0.245573	-0.74534	-0.249884		5.355	5.938	3.636	0.149091	-0.558534	-0.204722	0.0451618	0
NM_175143	Qrich1	521.518	525.272	542.749	0.0103476	0.0575681	0.0339579		521.027	526.439	533.698	0.0149082	0.0346655	0.0247869	-0.00917102	0		NM_001290437	Inpp5e	92.492	88.578	98.245	-0.0623802	0.0870554	0.0123376		96.617	96.618	104.64	1.4932e-05	0.115085	0.0575502	0.0452126	0
NR_045914	Ino80dos	52.369	52.415	53.077	0.00126668	0.0193738	0.0103202		48.194	49.218	47.268	0.0303325	-0.0279897	0.00117138	-0.00914885	0		NM_001363128	Fktn	16.886	14.278	23.102	-0.242034	0.45219	0.105078		14.922	14.733	18.618	-0.0183897	0.319257	0.150434	0.0453555	0
NM_023153	Cwc15	301.196	284.736	268.516	-0.0810777	-0.165695	-0.123386		323.287	299.031	290.878	-0.11252	-0.152401	-0.132461	-0.00907475	0		NM_001145830	Plcb1	3.724	2.73	2.028	-0.447952	-0.876795	-0.662374		1.486	1.989	0.472	0.420609	-1.65458	-0.616983	0.0453907	0
NM_053177	Mcoln1	70.179	73.93	69.082	0.0751205	-0.0227295	0.0261955		73.811	79.204	70.44	0.101737	-0.0674409	0.0171483	-0.00904723	0		NM_030263	Psd3	4.156	3.516	6.5	-0.241261	0.645244	0.201992		4.362	4.312	6.22	-0.0166326	0.511925	0.247646	0.0456544	0
NM_153195	Fbxo7	115.152	106.853	111.931	-0.107912	-0.0409298	-0.0744209		112.748	103.771	109.121	-0.119699	-0.0471731	-0.0834358	-0.00901486	0		NM_001360074	Shld2	33.775	28.716	36.26	-0.234101	0.102423	-0.0658389		28.147	27.789	27.726	-0.0184672	-0.0217417	-0.0201045	0.0457344	0
NR_151644	Dhx38	104.552	103.743	101.393	-0.0112067	-0.0442626	-0.0277346		109.713	107.566	106.349	-0.0285123	-0.044928	-0.0367202	-0.00898555	0		NM_001286034	Stx2	19.339	22.333	24.614	0.207664	0.347966	0.277815		14.178	16.019	19.656	0.17613	0.471316	0.323723	0.045908	0
NM_009681	Ap3s1	929.259	1064.39	1052.44	0.195869	0.179591	0.18773		955.51	1128.1	1036.94	0.239546	0.117991	0.178768	-0.00896148	0		NM_018772	Bri3	118.159	151.991	101.364	0.363256	-0.221184	0.0710361		105.008	142.814	90.802	0.443638	-0.209703	0.116967	0.0459313	0
NM_001171640	Actl10	0.688	0.628	0.619	-0.131644	-0.152469	-0.142057		0.925	0.714	0.972	-0.373529	0.0715029	-0.151013	-0.00895659	0		NM_001368686	Tmem170b	47.09	43.219	75.088	-0.123755	0.673162	0.274703		54.896	37.991	123.749	-0.531043	1.17264	0.3208	0.046097	0
NM_027922	Ankle2	94.304	90.555	93.03	-0.0585247	-0.0196229	-0.0390738		98.151	96.126	93.764	-0.0300763	-0.0659688	-0.0480226	-0.00894876	0		NM_010072	Dpm1	136.875	125.107	160.996	-0.129696	0.234166	0.0522347		142.579	132.861	175.383	-0.101844	0.298747	0.0984518	0.0462171	0
NM_178027	Vps26b	98.849	96.982	105.677	-0.0275094	0.0963631	0.0344269		85.577	87.977	86.237	0.0399033	0.0110839	0.0254936	-0.00893329	0		NM_001025431	Btbd3	7.515	7.063	9.051	-0.089492	0.268304	0.089406		9.035	8.318	11.844	-0.119288	0.39056	0.135636	0.0462299	0
NM_001080999	Trmt2a	429.688	460.931	448.404	0.101261	0.0615097	0.0813855		421.369	439.386	446.811	0.0604047	0.0845805	0.0724926	-0.00889286	0		NM_021392	Ap4m1	42.291	43.095	47.882	0.0271698	0.179133	0.103151		45.006	44.576	55.896	-0.0138502	0.312628	0.149389	0.0462375	0
NM_181266	Zfp120	247.021	194.352	206.373	-0.345962	-0.259379	-0.302671		227.874	186.76	180.521	-0.287051	-0.33607	-0.31156	-0.00888964	0		NM_144842	Zmym5	85.768	75.104	96.364	-0.19155	0.168055	-0.0117475		77.743	66.726	95.032	-0.220464	0.289701	0.0346184	0.0463659	1
NR_015510	4632427E13Rik	340.163	361.08	366.626	0.0860923	0.108083	0.0970876		358.706	380.199	382.486	0.0839529	0.0926051	0.088279	-0.00880862	0		NM_007532	Bcat1	27.038	23.255	37.069	-0.217447	0.455225	0.118889		26.962	30.846	29.635	0.194156	0.136375	0.165265	0.0463766	0
NM_001309848	Gm20498	73.982	70.475	76.541	-0.0700627	0.0490584	-0.0105021		68.495	68.522	66.66	0.000568583	-0.0391774	-0.0193044	-0.00880225	0		NM_025651	Aste1	88.387	81.356	96.441	-0.119585	0.125812	0.00311349		86.706	86.359	93.252	-0.00578529	0.105003	0.0496088	0.0464953	0
NM_144797	Metrnl	105.646	133.208	118.402	0.334443	0.164455	0.249449		59.195	66.109	73.999	0.159371	0.32203	0.240701	-0.00874803	0		NR_037569	1810026B05Rik	162.153	120.114	206.378	-0.432951	0.347933	-0.042509		117.383	78.085	177.439	-0.588106	0.5961	0.00399676	0.0465057	1
NM_146001	Hip1	14.167	12.88	11.8	-0.137402	-0.263747	-0.200575		11.879	10.548	10.009	-0.171444	-0.247116	-0.20928	-0.00870517	0		NR_033198	2700046G09Rik	1.703	2.136	1.152	0.326833	-0.563938	-0.118552		0.898	0.769	0.949	-0.223732	0.0796926	-0.0720196	0.0465327	0
NM_133945	Vrk3	183.99	152.047	160.61	-0.27511	-0.196066	-0.235588		167.555	133.92	149.415	-0.323263	-0.16531	-0.244287	-0.00869871	0		NM_025300	Mrpl15	347.361	374.292	281.744	0.107728	-0.302051	-0.0971612		370.979	390.515	328.559	0.0740404	-0.175185	-0.0505723	0.0465889	0
NM_177472	Slx4	31.017	28.672	28.204	-0.113417	-0.137159	-0.125288		32.363	30.436	28.58	-0.0885666	-0.179339	-0.133953	-0.00866502	0		NM_178070	Vps33b	49.291	60.979	59.369	0.306988	0.268386	0.287687		45.184	57.158	56.775	0.339143	0.329444	0.334294	0.0466067	0
NM_001347513	Fgfr1op2	373.801	342.653	356.437	-0.125522	-0.0686233	-0.0970727		377.176	349.481	351.574	-0.110024	-0.101409	-0.105717	-0.00864396	0		NM_001357808	Mrpl10	207.711	199.654	180.396	-0.0570756	-0.20341	-0.130243		221.488	238.799	182.953	0.108568	-0.275755	-0.0835936	0.0466494	0
NM_139236	Nol6	33.278	35.479	37.75	0.0923966	0.181908	0.137152		36.97	40.729	40.102	0.139701	0.117319	0.12851	-0.00864202	0		NM_001286729	Glcci1	0.687	0.561	0.893	-0.292309	0.37835	0.0430204		0.322	0.398	0.295	0.305708	-0.126346	0.089681	0.0466606	0
NM_001122960	Washc3	98.644	85.884	91.341	-0.199842	-0.110969	-0.155405		95.857	83.907	87.234	-0.192093	-0.135993	-0.164043	-0.00863761	0		NM_172822	Pigz	0.694	0.713	0.722	0.0389664	0.0570632	0.0480148		0.663	0.567	0.884	-0.22566	0.415037	0.0946887	0.0466739	0
NM_173015	Mon1b	54.035	52.303	52.066	-0.0470005	-0.0535526	-0.0502765		60.577	59.219	57.107	-0.03271	-0.0851025	-0.0589063	-0.00862972	0		NM_029482	4930579G24Rik	144.914	133.108	158.239	-0.1226	0.126908	0.00215427		166.896	161.013	185.122	-0.0517722	0.149527	0.0488774	0.0467231	0
NM_001048250	Smim15	234.033	206.364	206.649	-0.181521	-0.17953	-0.180525		242.444	225.052	200.956	-0.107393	-0.270772	-0.189083	-0.00855741	0		NM_001360404	Bin3	185.532	184.576	167.79	-0.00745307	-0.145011	-0.0762322		191.424	211.221	166.549	0.141982	-0.200825	-0.0294217	0.0468104	0
NM_147151	Ehmt2	59.689	56.534	62.782	-0.0783463	0.0728859	-0.0027302		53.591	54.453	51.925	0.0230208	-0.0455614	-0.0112703	-0.00854011	0		NM_001290503	Zer1	13.832	15.059	17.654	0.122616	0.351985	0.237301		12.639	13.113	18.063	0.0531155	0.515155	0.284135	0.0468346	0
NM_080848	Wdr5	250.293	237.6	251.361	-0.0750831	0.00614288	-0.0344701		252.7	238.428	252.343	-0.083872	-0.0020396	-0.0429558	-0.00848568	0		NM_011749	Zfp148	203.595	184.079	221.99	-0.145377	0.124793	-0.0102923		202.098	182.62	235.291	-0.14621	0.219391	0.0365904	0.0468827	1
NM_001164562	Sec22c	46.022	44.201	49.734	-0.0582447	0.111909	0.0268321		43.019	43.859	43.285	0.0278989	0.00889317	0.0183961	-0.00843601	0		NM_001362067	Tprkb	189.814	185.841	164.067	-0.0305176	-0.210301	-0.120409		157.414	169.737	131.842	0.108737	-0.255754	-0.0735083	0.0469012	0
NM_001101506	Tmem240	0.806	0.805	0.54	-0.00179106	-0.57782	-0.289806		0.591	0.621	0.372	0.0714351	-0.667856	-0.29821	-0.00840444	0		NM_001330141	Cradd	20.057	15.654	14.476	-0.357574	-0.470443	-0.414009		14.928	13.034	10.281	-0.195741	-0.53804	-0.366891	0.047118	0
NM_022811	Polr1e	25.107	23.936	25.927	-0.0689076	0.0463656	-0.011271		29.992	28.867	30.323	-0.0551565	0.0158348	-0.0196609	-0.00838992	0		NM_001311108	Tmcc2	3.523	3.969	2.171	0.171971	-0.698445	-0.263237		1.461	1.458	1.085	-0.00296546	-0.429261	-0.216113	0.0471235	0
NM_007972	F10	251.704	227.66	222.39	-0.144847	-0.178636	-0.161742		288.095	249.193	263.099	-0.209281	-0.130939	-0.17011	-0.0083682	0		NM_001146123	Psap	259.674	258.564	256.751	-0.00618015	-0.0163317	-0.0112559		239.311	255.701	235.409	0.0955711	-0.0237172	0.0359269	0.0471828	1
NM_010876	Ncf1	688.987	521.53	577.13	-0.401727	-0.25558	-0.328653		568.396	442.355	457.767	-0.361692	-0.312283	-0.336987	-0.00833388	0		NM_020044	Lat2	164.986	157.328	174.512	-0.0685682	0.0809826	0.00620724		100.332	100.804	107.574	0.00677107	0.100548	0.0536593	0.0474521	0
NM_027000	Gtpbp4	396.488	380.76	408.567	-0.0583953	0.0432955	-0.0075499		402.058	401.02	394.399	-0.00372945	-0.0277477	-0.0157386	-0.0081887	0		NM_183225	Usp24	18.055	16.564	20.045	-0.124347	0.150844	0.0132483		16.182	14.481	19.671	-0.160229	0.28168	0.0607258	0.0474775	0
NM_009614	Adam15	44.5	45.246	45.286	0.0239849	0.0252598	0.0246223		53.839	56.952	52.069	0.0810949	-0.0482269	0.016434	-0.00818836	0		NM_025586	Rpl15	785.862	850.164	620.744	0.113465	-0.340278	-0.113406		814.464	1061.5	570.366	0.382183	-0.513963	-0.06589	0.0475162	0
NM_021789	Trappc4	484.764	485.89	488.829	0.00334718	0.0120473	0.00769724		500.685	487.69	513.683	-0.0379388	0.0369751	-0.000481874	-0.00817912	1		NR_002891	Gm5512	78.614	77.606	69.213	-0.0186181	-0.183743	-0.101181		70.347	71.27	64.464	0.018806	-0.125995	-0.0535946	0.0475861	0
NM_027193	Dph5	206.144	206.568	210.784	0.00296431	0.0321129	0.0175386		195.646	193.37	200.564	-0.0168816	0.0358171	0.00946772	-0.00807088	0		NM_178911	Pld4	33.964	39.716	29.753	0.225714	-0.190971	0.0173714		21.491	20.264	24.946	-0.0848136	0.215076	0.0651311	0.0477598	0
NM_001316751	Prpf3	194.313	196.025	193.095	0.0126552	-0.00907162	0.00179181		212.079	206.424	216.009	-0.0389911	0.0264897	-0.0062507	-0.00804251	1		NM_001044705	Zscan21	175.393	168.556	138.639	-0.0573632	-0.339258	-0.198311		161.801	160.57	132.33	-0.0110182	-0.29008	-0.150549	0.0477613	0
NM_010817	Psmd7	1174.68	1288.52	1252.71	0.133448	0.0927884	0.113118		1301.18	1380.45	1418.85	0.0853126	0.124895	0.105104	-0.00801417	0		NM_144844	Pcca	57.815	57.181	54.739	-0.015908	-0.0788748	-0.0473914		50.015	57.134	43.806	0.191989	-0.191232	0.000378173	0.0477696	1
NM_028131	Cenpn	112.493	109.957	114.281	-0.0328958	0.0227503	-0.00507272		110.911	105.74	114.249	-0.0688812	0.0427791	-0.0130511	-0.00797835	0		NM_001348207	Ksr1	26.198	22.69	31.361	-0.2074	0.259515	0.0260574		24.347	21.256	30.894	-0.195874	0.343583	0.0738544	0.047797	0
NM_001362434	Kif20b	177.23	157.724	166.071	-0.168221	-0.0938227	-0.131022		173.487	158.343	156.767	-0.131774	-0.146206	-0.13899	-0.00796842	0		NM_007422	Adss	195.226	191.347	222.913	-0.0289539	0.191336	0.0811908		192.165	192.221	229.739	0.000420364	0.25765	0.129035	0.0478445	0
NM_152806	Ddx17	123.755	120.776	143.118	-0.035153	0.209718	0.0872827		124.751	136.127	127.614	0.125902	0.0327352	0.0793185	-0.0079641	0		NM_145557	9430015G10Rik	42.435	42.469	53.262	0.00115546	0.327852	0.164504		47.273	46.525	64.48	-0.0230103	0.447835	0.212413	0.0479088	0
NM_025887	Rab5a	358.577	366.125	354.267	0.0300533	-0.0174459	0.00630373		374.007	383.45	363.975	0.0359732	-0.0392259	-0.00162636	-0.00793009	1		NM_016693	Map3k6	14.117	13.153	13.43	-0.102042	-0.0719742	-0.0870079		12.38	14.279	10.17	0.205884	-0.283692	-0.038904	0.0481039	0
NM_024233	Rexo2	203.078	223.239	213.488	0.136555	0.072121	0.104338		235.843	240.544	264.321	0.028474	0.164464	0.0964692	-0.00786893	0		NM_172817	Zfp647	32.215	28.693	48.125	-0.167034	0.579054	0.20601		27.087	27.468	37.998	0.0201513	0.488323	0.254237	0.048227	0
NM_024256	B3gat3	40.876	47.927	45.589	0.229585	0.157432	0.193508		47.975	53.408	55.745	0.154773	0.21656	0.185666	-0.00784185	0		NR_027895	A930005H10Rik	20.975	17.611	31.214	-0.252194	0.573522	0.160664		18.777	15.004	31.395	-0.323619	0.741568	0.208974	0.0483102	0
NM_026732	Mrpl14	270.107	288.482	259.779	0.0949503	-0.0562462	0.019352		251.556	238.718	269.367	-0.0755722	0.0986935	0.0115606	-0.00779139	0		NM_007620	Cbr1	198.649	204.579	157.521	0.0424365	-0.334677	-0.14612		195.722	215.292	155.38	0.137489	-0.333005	-0.0977582	0.0483622	0
NM_207530	Osbpl1a	37.528	29.641	33.922	-0.340373	-0.145746	-0.24306		33.307	28.445	27.545	-0.22765	-0.274035	-0.250843	-0.00778291	0		NM_025558	Cyb5b	209.871	198.763	173.001	-0.0784536	-0.278722	-0.178588		222.306	214.776	192.108	-0.0497141	-0.210629	-0.130172	0.0484163	0
NM_133853	Magi3	1.519	1.516	1.842	-0.00285212	0.278151	0.13765		2.028	2.099	2.346	0.0496445	0.210145	0.129895	-0.0077546	0		NM_001166456	Slc38a1	155.157	156.472	182.504	0.0121757	0.234199	0.123188		146.333	158.066	171.876	0.111272	0.232113	0.171692	0.0485049	0
NR_027009	Gt(ROSA)26Sor	252.492	223.917	222.235	-0.173274	-0.184152	-0.178713		298.342	271.165	253.473	-0.137796	-0.235135	-0.186466	-0.00775294	0		NM_144873	Uhrf2	28.781	34.434	45.981	0.258717	0.675921	0.467319		23.076	27.751	39.23	0.266147	0.765564	0.515855	0.0485363	0
NM_029384	Tmem238	75.819	91.112	87.332	0.265082	0.203951	0.234516		74.57	83.319	91.395	0.16005	0.29352	0.226785	-0.00773126	0		NM_001195094	Cfap73	1.434	1.791	1.044	0.32072	-0.457923	-0.0686015		1.175	1.558	0.862	0.407034	-0.446901	-0.0199333	0.0486682	0
NM_009752	Glb1	72.332	71.186	75.389	-0.0230405	0.05972	0.0183397		64.212	62.857	66.57	-0.0307695	0.0520292	0.0106299	-0.00770988	0		NM_025619	Cfap157	5.225	6.242	4.394	0.256577	-0.249896	0.00334058		3.638	4.476	3.178	0.299064	-0.195026	0.052019	0.0486785	0
NM_001290738	Taz	134.289	135.159	141.88	0.00931645	0.0793301	0.0443233		119.832	120.51	125.378	0.00813965	0.065271	0.0367053	-0.00761795	0		NM_008698	Nipsnap1	73.95	66.739	73.048	-0.14802	-0.0177054	-0.0828627		65.008	59.595	67.633	-0.125426	0.0571101	-0.0341579	0.0487048	0
NM_008147	Lilr4b	1421.04	1271.3	1082.6	-0.160645	-0.392449	-0.276547		1088.38	928.717	860.185	-0.228869	-0.339461	-0.284165	-0.00761757	0		NM_001362202	Slc22a21	16.697	16.648	21.176	-0.00424004	0.342841	0.169301		15.077	16.26	18.914	0.108978	0.327105	0.218041	0.0487409	0
NM_198168	Ppp2r5b	21.14	25.244	23.06	0.255965	0.125417	0.190691		22.386	25.067	25.769	0.163193	0.20304	0.183116	-0.00757496	0		NM_031179	Sf3b1	397.921	390.862	387.383	-0.0258227	-0.0387214	-0.0322721		367.756	345.878	400.267	-0.0884856	0.122214	0.0168641	0.0491361	1
NM_009826	Rb1cc1	156.334	144.405	156.752	-0.114511	0.00385228	-0.0553293		143.705	142.74	132.596	-0.00972058	-0.116073	-0.0628968	-0.00756749	0		NM_008765	Orc2	114.767	103.446	108.016	-0.14983	-0.0874628	-0.118646		111.25	114.583	98.113	0.0425877	-0.181289	-0.0693507	0.0492957	0
NM_001162863	Rnase10	4.165	13.37	14.042	1.68261	1.75336	1.71799		1.951	7.237	5.633	1.89118	1.52969	1.71043	-0.0075517	0		NM_010362	Gsto1	444.577	482.155	435.476	0.117064	-0.0298401	0.0436118		365.325	488.147	311	0.418135	-0.232266	0.0929346	0.0493228	0
NM_027556	Cep192	43.984	38.682	42.345	-0.185316	-0.0547872	-0.120052		45.151	42.571	40.126	-0.084887	-0.170221	-0.127554	-0.00750197	0		NM_144536	Cdkal1	120.399	114.884	122.888	-0.0676455	0.0295206	-0.0190624		113.977	108.785	124.57	-0.0672631	0.128214	0.0304754	0.0495379	1
NM_001033759	Cemip2	175.698	206.853	222.092	0.235508	0.33806	0.286784		152.778	192.123	178.958	0.330593	0.228184	0.279389	-0.00739506	0		NM_001081302	Trio	19.67	18.584	16.858	-0.0819359	-0.222564	-0.15225		15.464	14.08	14.735	-0.135266	-0.0696665	-0.102466	0.0497834	0
NM_028319	Zfp518a	44.433	34.591	39.997	-0.361235	-0.15174	-0.256487		53.586	47.802	41.671	-0.164785	-0.362812	-0.263799	-0.00731148	0		NM_009739	Bckdk	225.068	214.91	210.275	-0.0666283	-0.0980836	-0.082356		239.327	233.995	233.976	-0.0325055	-0.0326226	-0.032564	0.0497919	0
NM_001077707	Shprh	34.713	28.745	32.361	-0.272165	-0.10122	-0.186692		34.696	31.614	29.1	-0.134206	-0.25375	-0.193978	-0.00728554	0		NM_011494	Stk16	512.413	567.272	437.003	0.146734	-0.229664	-0.0414652		580.262	620.055	549.356	0.0956917	-0.0789631	0.00836432	0.0498295	1
NM_028871	Hnrnpr	57.708	56.831	58.046	-0.0220932	0.00842532	-0.00683395		57.616	58.677	55.479	0.0263256	-0.0545277	-0.0141011	-0.0072671	0		NM_001199276	Tnip1	165.906	169.083	163.219	0.0273656	-0.0235571	0.00190425		154.073	172.033	148.25	0.159071	-0.055582	0.0517447	0.0498404	0
NM_001252457	Ddx39b	441.123	477.677	469.828	0.114854	0.0909517	0.102903		426.723	453.333	458.63	0.0872713	0.104031	0.0956511	-0.00725199	0		NM_029438	Smurf1	7.981	7.926	8.322	-0.00997656	0.0603608	0.0251921		5.743	4.839	7.564	-0.247096	0.397345	0.0751246	0.0499325	0
NM_008707	Nmt1	77.967	84.24	81.799	0.111642	0.0692196	0.0904307		85.244	90.044	90.565	0.0790319	0.0873553	0.0831936	-0.00723711	0		NM_011779	Coro1c	132.566	121.012	131.386	-0.131561	-0.0128993	-0.07223		158.562	154.765	157.508	-0.0349678	-0.00962196	-0.0222949	0.0499351	0
NM_008765	Orc2	90.301	89.694	98.151	-0.00973048	0.120261	0.0552653		95.284	95.871	101.229	0.0088605	0.0873168	0.0480886	-0.00717662	0		NM_010214	Fhl4	1.371	1.321	2.133	-0.0535981	0.637655	0.292029		0.805	0.717	1.452	-0.167016	0.850981	0.341983	0.0499539	0
NM_019721	Mettl3	95.428	84.37	82.683	-0.177683	-0.206822	-0.192252		90.729	80.31	77.742	-0.175984	-0.22287	-0.199427	-0.00717461	0		NM_134122	Nrm	97.281	90.66	75.805	-0.101692	-0.359865	-0.230778		90.625	107.406	59.523	0.245094	-0.606462	-0.180684	0.0500943	0
NM_021485	Rps6kb2	95.343	99.403	96.273	0.0601624	0.0140042	0.0370833		91.379	93.606	92.991	0.0347384	0.0252284	0.0299834	-0.0070999	0		NM_201369	N4bp2l2	73.445	65.842	68.709	-0.157656	-0.0961652	-0.126911		76.426	73.885	71.092	-0.048782	-0.104376	-0.0765792	0.0503315	0
NM_001081279	Mfhas1	0.718	0.799	0.948	0.154212	0.400903	0.277557		0.188	0.275	0.187	0.548699	-0.00769439	0.270502	-0.00705515	0		NM_013541	Gstp1	97.161	108.282	65.382	0.156344	-0.571484	-0.20757		83.21	86.501	64.373	0.0559599	-0.370301	-0.157171	0.0503992	0
NM_025611	Cul7	2.006	2.529	2.297	0.334245	0.195429	0.264837		1.448	1.753	1.71	0.275764	0.239935	0.25785	-0.00698778	0		NM_153533	Tns2	2.442	1.926	2.9	-0.342455	0.24799	-0.0472329		2.209	1.987	2.467	-0.152802	0.159364	0.00328138	0.0505143	1
NM_172277	Snx8	66.841	76.713	69.257	0.198738	0.0512266	0.124982		82.068	88.932	89.198	0.115883	0.120192	0.118037	-0.00694497	0		NM_001252193	Amz2	69.507	59.429	68.211	-0.225991	-0.0271539	-0.126573		71.253	63.2	72.296	-0.173026	0.0209651	-0.0760306	0.050542	0
NM_172643	Zbtb41	30.507	25.959	28.41	-0.232906	-0.102741	-0.167823		31.212	28.252	27.063	-0.143748	-0.205779	-0.174763	-0.00693992	0		NM_016676	Rab10	335.122	330.164	385.078	-0.0215036	0.200464	0.0894804		322.207	331.481	380.3	0.0409383	0.23915	0.140044	0.0505639	0
NR_156441	Ankrd16	50.556	45.302	50.529	-0.158308	-0.000770693	-0.0795391		51.927	47.756	50.091	-0.120803	-0.0519335	-0.0863682	-0.00682903	0		NM_029790	Mettl15	19.771	20.128	22.016	0.025818	0.155167	0.0904923		22.118	24.843	23.945	0.167618	0.114503	0.141061	0.0505687	0
NM_027014	Gins1	92.435	93.632	92.031	0.0185625	-0.00631932	0.00612157		105.57	106.889	104.168	0.0179135	-0.0192878	-0.000687146	-0.00680871	1		NR_156410	Rexo4	176.287	176.081	169.388	-0.00168685	-0.0575944	-0.0296406		179.777	197.161	168.771	0.133166	-0.0911414	0.0210122	0.0506528	1
NM_026640	Fam111a	550.246	495.378	535.218	-0.151547	-0.0399501	-0.0957485		581.935	554.912	529.4	-0.068599	-0.1365	-0.102549	-0.00680089	0		NR_110968	Golga1	81.714	72.644	98.372	-0.16974	0.267664	0.0489624		69.96	68.271	82.312	-0.0352574	0.234572	0.0996575	0.0506951	0
NM_026550	Pak1ip1	295.728	299.918	291.85	0.0202973	-0.0190438	0.000626743		347.342	333.174	359.031	-0.060081	0.0477515	-0.00616475	-0.00679149	1		NM_011491	Stc2	124.317	112.763	156.309	-0.14073	0.330377	0.0948237		139.809	146.894	162.819	0.0713182	0.219812	0.145565	0.0507413	0
NM_001013381	Rsad1	7.611	8.084	8.649	0.0869833	0.184447	0.135715		7.183	8.069	7.646	0.167803	0.0901187	0.128961	-0.00675428	0		NM_139143	Slc39a6	81.283	78.976	65.928	-0.0415394	-0.302062	-0.171801		69.345	77.514	52.457	0.160665	-0.402657	-0.120996	0.0508051	0
NM_001172098	Strn3	62.67	48.658	62.039	-0.365098	-0.0145996	-0.189849		58.727	52.117	50.391	-0.17227	-0.220858	-0.196564	-0.00671511	0		NM_001177567	Otogl	1.746	2.044	2.729	0.227342	0.644319	0.43583		1.142	1.404	1.824	0.29798	0.675543	0.486762	0.0509314	0
NM_025610	Asrgl1	72.591	73.025	72.4	0.00859976	-0.00380099	0.00239938		70.684	69.595	71.369	-0.0224	0.0139139	-0.00424307	-0.00664246	1		NM_001045528	Fkbp15	32.135	30.441	38.159	-0.0781297	0.247878	0.0848741		28.984	29.554	34.317	0.0280967	0.243667	0.135882	0.0510076	0
NM_010477	Hspd1	1011.42	1002.78	1016.26	-0.0123699	0.0068916	-0.00273915		1019.14	1010.67	1014.48	-0.0120317	-0.00661611	-0.0093239	-0.00658475	0		NM_028748	Paqr5	0.831	0.459	1.318	-0.856354	0.66543	-0.0954622		0.358	0.324	0.372	-0.143966	0.055343	-0.0443114	0.0511508	0
NM_028209	Ttc4	158.979	158.859	155.499	-0.00108938	-0.0319309	-0.0165101		155.244	147.546	158.199	-0.0733727	0.027203	-0.0230849	-0.00657472	0		NM_029248	Taf1d	1053.74	1037.77	668.446	-0.0220404	-0.656643	-0.339342		1091.46	1343.79	594.582	0.300044	-0.876316	-0.288136	0.0512061	0
NM_001271413	Nfam1	344.805	338.304	338.095	-0.0274605	-0.028352	-0.0279062		349.113	335.864	345.951	-0.0558169	-0.0131264	-0.0344716	-0.0065654	0		NR_151480	2900052L18Rik	29.251	30.261	21.9	0.0489737	-0.417555	-0.184291		39.468	44.921	28.838	0.186707	-0.452712	-0.133003	0.0512878	0
NM_001355126	Ddias	126.388	124.308	124.783	-0.0239403	-0.0184381	-0.0211892		149.599	148.995	144.537	-0.00583661	-0.0496617	-0.0277491	-0.00655993	0		NM_146009	Cep290	14.435	12.487	16.192	-0.209144	0.16571	-0.0217171		10.762	9.561	12.621	-0.170713	0.22988	0.0295836	0.0513007	1
NM_007509	Atp6v1b2	553.088	523.114	496.952	-0.0803837	-0.154403	-0.117393		631.768	575.003	584.61	-0.135825	-0.11192	-0.123873	-0.00647977	0		NM_011163	Eif2ak2	106.732	106.883	116.083	0.00203962	0.121164	0.0616018		93.549	92.51	110.639	-0.0161129	0.242066	0.112976	0.0513747	0
NM_010234	Fos	71.306	57.826	52.765	-0.302305	-0.434442	-0.368374		61.43	44.154	50.829	-0.476399	-0.273292	-0.374845	-0.00647171	0		NM_022994	Dap3	47.89	50.02	41.719	0.0627806	-0.19902	-0.0681196		48.424	54.657	41.927	0.174684	-0.207843	-0.0165793	0.0515403	0
NM_026010	Lipt2	126.225	122.881	128.354	-0.0387358	0.0241306	-0.00730262		121.895	113.086	128.906	-0.108219	0.0806805	-0.0137691	-0.00646646	0		NM_013528	Gfpt1	34.543	36.907	53.989	0.0955011	0.644272	0.369887		35.295	35.071	63.716	-0.00918525	0.852192	0.421503	0.0516167	0
NM_001317723	Ttpa	5.17	6.432	5.359	0.315103	0.0517995	0.183451		7.814	8.97	8.7	0.199047	0.154954	0.177	-0.00645089	0		NM_016874	Deaf1	111.718	108.646	86.496	-0.0402266	-0.369156	-0.204691		119.421	120.936	95.396	0.0181872	-0.324056	-0.152934	0.0517571	0
NM_010064	Dync1i2	140.474	129.919	130.278	-0.112691	-0.10871	-0.1107		156.175	149.723	138.49	-0.0608677	-0.173382	-0.117125	-0.00642452	0		NM_172875	Azin2	19.235	26.468	29.187	0.460515	0.601592	0.531054		17.632	22.748	30.667	0.367544	0.798491	0.583017	0.0519635	0
NM_026844	Cmc2	107.536	94.32	97.742	-0.189184	-0.137769	-0.163477		102.812	81.517	102.459	-0.334836	-0.00496195	-0.169899	-0.00642224	0		NM_133981	Alg9	52.025	51.11	61.315	-0.0255995	0.237035	0.105718		48.733	54.978	53.766	0.173955	0.141795	0.157875	0.0521575	0
NM_025780	Thap2	27.867	24.008	22.901	-0.215042	-0.283147	-0.249095		24.079	20.669	19.685	-0.220307	-0.290679	-0.255493	-0.00639804	0		NM_026115	Hat1	208.392	216.509	216.843	0.0551271	0.057351	0.056239		204.198	217.229	223.08	0.089248	0.127592	0.10842	0.0521812	0
NM_010635	Klf1	4.657	6.922	5.565	0.571788	0.256981	0.414384		5.301	6.358	7.781	0.262308	0.553691	0.408	-0.00638467	0		NM_145358	Camkk2	145.86	161.182	162.965	0.144106	0.159978	0.152042		146.882	190.234	150.525	0.373118	0.0353455	0.204232	0.0521894	0
NM_023175	Nit2	85.351	85.729	89	0.00637526	0.0603973	0.0333863		83.965	85.729	85.376	0.0299952	0.0240425	0.0270189	-0.00636741	0		NM_172529	Gnptg	49.932	54.025	57.453	0.113662	0.202418	0.15804		56.203	74.489	56.757	0.40638	0.0141512	0.210266	0.0522257	0
NM_010922	Mrpl40	322.383	314.851	314.211	-0.0341064	-0.037042	-0.0355742		335.218	307.219	345.115	-0.125832	0.0419776	-0.0419273	-0.00635311	0		NM_001368222	Larp1b	27.213	24.961	27.737	-0.12462	0.0275157	-0.0485523		25.139	23.749	26.747	-0.0820605	0.0894498	0.00369466	0.0522469	1
NM_008207	H2-T24	17.32	20.237	18.286	0.224557	0.0783006	0.151429		19.738	22.888	20.818	0.213616	0.0768557	0.145236	-0.00619292	0		NM_008144	Bscl2	105.417	110.273	124.658	0.0649721	0.241868	0.15342		101.012	106.349	127.6	0.0742798	0.337102	0.205691	0.0522707	0
NM_001361691	Dmac2l	39.355	40.953	43.347	0.0574222	0.139385	0.0984037		36.743	37.867	40.516	0.0434717	0.141022	0.092247	-0.00615669	0		NM_024200	Mfn1	34.885	41.032	47.057	0.234143	0.431803	0.332973		29.485	34.626	42.83	0.231875	0.53864	0.385258	0.0522849	0
NM_018739	Rp9	268.168	273.127	289.628	0.0264348	0.111064	0.0687494		239.473	243.158	257.229	0.0220311	0.10319	0.0626107	-0.00613874	0		NM_177081	Ptpn7	826.087	822.052	793.811	-0.00706407	-0.0574982	-0.0322811		898.006	1005.2	824.999	0.162691	-0.122333	0.0201793	0.0524604	1
NM_001355607	Rbm43	202.977	162.031	174.84	-0.325046	-0.215281	-0.270164		178.025	143.373	150.731	-0.312306	-0.240104	-0.276205	-0.0060414	0		NM_010749	M6pr	841.354	857.411	811.47	0.027274	-0.0521752	-0.0124506		930.528	915.039	1000.29	-0.0242163	0.104293	0.0400381	0.0524887	1
NM_025431	Llph	174.293	171.049	168.796	-0.027105	-0.0462339	-0.0366694		165.467	165.458	155.981	-7.84725e-05	-0.0851732	-0.0426258	-0.00595641	0		NM_011399	Slc25a17	276.256	244.335	251.127	-0.177145	-0.137589	-0.157367		275.597	251.375	261.272	-0.132719	-0.0770077	-0.104863	0.0525036	0
NM_181589	Ckap2l	633.893	566.734	557.098	-0.161568	-0.186308	-0.173938		636.168	555.595	567.653	-0.195374	-0.164399	-0.179886	-0.00594846	0		NR_046195	A930041C12Rik	3.165	2.912	3.676	-0.120195	0.215931	0.0478681		4.694	4.206	6.021	-0.158369	0.359185	0.100408	0.0525401	0
NM_001362732	Knl1	179.671	161.458	170.649	-0.154199	-0.0743256	-0.114262		177.565	162.627	164.115	-0.12678	-0.11364	-0.12021	-0.00594816	0		NM_138584	Spg21	171.329	168.435	182.032	-0.0245774	0.0874227	0.0314227		172.014	166.004	200.302	-0.051308	0.219651	0.0841714	0.0527488	0
NM_012030	Slc9a3r1	258.652	269.879	250.822	0.0613004	-0.0443485	0.00847596		255.379	251.889	259.839	-0.0198518	0.0249781	0.00256316	-0.0059128	0		NM_009326	Tcea2	21.005	19.474	17.117	-0.109184	-0.295303	-0.202243		19.435	18.548	16.553	-0.0673935	-0.231564	-0.149479	0.0527643	0
NM_172015	Iars	157.726	154.862	157.267	-0.0264373	-0.00420452	-0.0153209		162.439	164.869	155.403	0.0214221	-0.0638837	-0.0212308	-0.00590987	0		NM_008799	Pdcd2	520.32	506.603	431.095	-0.0385435	-0.271393	-0.154968		555.17	652.943	409.684	0.234027	-0.438418	-0.102195	0.0527731	0
NM_029624	Lmf1	34.324	34.349	31.724	0.00105041	-0.113643	-0.0562963		25.938	24.863	24.827	-0.0610669	-0.0631573	-0.0621121	-0.00581578	0		NM_009351	Tep1	11.118	11.016	12.106	-0.0132968	0.122825	0.0547641		7.616	8.591	7.839	0.173793	0.0416361	0.107714	0.0529503	0
NM_009764	Brca1	62.411	58.699	57.176	-0.0884644	-0.126391	-0.107428		66.003	62.902	59.196	-0.0694257	-0.157032	-0.113229	-0.00580129	0		NM_001361245	Itgae	0.44	0.395	0.779	-0.155651	0.82412	0.334234		0.422	0.367	0.83	-0.201463	0.975868	0.387203	0.0529682	0
NR_156127	Ptpa	169.329	177.075	179.295	0.0645315	0.0825062	0.0735188		174.639	180.668	185.431	0.0489652	0.0865067	0.067736	-0.00578287	0		NM_009866	Cdh11	1.122	1.139	1.609	0.0216951	0.520092	0.270893		1.078	0.929	1.96	-0.214607	0.862496	0.323945	0.0530515	0
NM_027557	Pwwp2a	21.563	17.386	22.61	-0.310632	0.0684031	-0.121114		19.894	19.032	17.441	-0.0639062	-0.189851	-0.126878	-0.00576402	0		NM_001292066	Zfp708	11.785	7.797	14.646	-0.595961	0.313555	-0.141203		8.921	6.655	10.583	-0.422767	0.246471	-0.0881477	0.0530552	0
NM_026160	Map1lc3b	360.322	329.827	328.939	-0.127577	-0.131467	-0.129522		402.014	353.502	379.021	-0.185527	-0.084968	-0.135248	-0.00572571	0		NM_029688	Srxn1	70.271	79.182	93.435	0.172243	0.411034	0.291638		62.392	71.907	87.303	0.204771	0.48467	0.344721	0.0530823	0
NM_029623	Rmc1	169.751	167.734	170.333	-0.0172449	0.00493789	-0.00615351		170.996	162.942	176.518	-0.0696041	0.0458527	-0.0118757	-0.00572215	0		NM_007609	Casp4	25.142	23.785	37.65	-0.0800474	0.58255	0.251252		25.626	23.449	42.717	-0.128082	0.737202	0.30456	0.0533085	0
NM_011975	Rpl27a	180.577	167.876	163.922	-0.105218	-0.139605	-0.122411		191.652	175.273	175.469	-0.128885	-0.127273	-0.128079	-0.00566767	0		NM_028874	Snx19	22.323	20.468	21.894	-0.125161	-0.0279954	-0.0765781		22.275	23.104	20.795	0.0527172	-0.0991887	-0.0232358	0.0533423	0
NM_175094	Pdhx	106.673	115.557	113.584	0.11541	0.0905646	0.102987		131.912	141.908	140.335	0.10538	0.0892991	0.0973396	-0.0056475	0		NR_030700	4831440E17Rik	2.005	1.858	3.406	-0.109852	0.764476	0.327312		1.499	1.456	2.616	-0.04199	0.803362	0.380686	0.0533738	0
NM_001029841	Sla	426.035	322.913	350.418	-0.399826	-0.281895	-0.340861		363.463	283.218	288.549	-0.359896	-0.332992	-0.346444	-0.00558311	0		NM_001356493	Gale	148.242	151.389	143.907	0.0303061	-0.0428175	-0.00625567		183.59	178.451	201.631	-0.0409595	0.13523	0.0471352	0.0533909	1
NM_026556	Dynll2	86.475	116.394	102.915	0.428662	0.251098	0.33988		92.034	116.797	115.281	0.343764	0.324916	0.33434	-0.00553982	0		NM_033270	E2f6	63.563	103.955	93.547	0.7097	0.557504	0.633602		43.943	69.284	72.248	0.656889	0.717324	0.687107	0.0535045	0
NM_001081092	Taf4	23.791	20.051	25.257	-0.246742	0.0862674	-0.0802372		21.264	20.339	19.741	-0.0641643	-0.107218	-0.0856911	-0.00545392	0		NM_001291022	Sirpa	120.243	105.618	120.763	-0.187097	0.00622559	-0.0904358		128.65	118.914	132.251	-0.113533	0.0398272	-0.0368529	0.0535829	0
NM_001145967	Atg4c	84.325	78.877	72.529	-0.0963557	-0.217402	-0.156879		82.252	76.517	70.602	-0.10427	-0.220342	-0.162306	-0.00542698	0		NM_008437	Napsa	370.643	388.234	356.827	0.0668962	-0.0548055	0.00604536		360.902	406.345	348.181	0.171098	-0.0517697	0.0596642	0.0536188	0
NM_001359123	Pnpla6	24.135	20.951	21.247	-0.204108	-0.183868	-0.193988		20.742	17.607	18.534	-0.236406	-0.162381	-0.199393	-0.00540562	0		NM_001080795	G3bp2	458.997	432.606	467.899	-0.085431	0.0277124	-0.0288593		426.114	418.685	448.832	-0.0253742	0.0749361	0.0247809	0.0536402	1
NM_008231	Hdgf	194.228	199.489	217.939	0.038558	0.166173	0.102366		170.406	175.762	188.985	0.0446471	0.149296	0.0969713	-0.00539427	0		NM_001039965	Zfp869	141.791	112.671	201.306	-0.33165	0.505624	0.0869872		150.687	134.523	205.128	-0.163702	0.444969	0.140634	0.0536464	0
NM_001357992	Gm7072	123.005	105.987	116.916	-0.21483	-0.0732446	-0.144037		107.496	105.483	89.056	-0.0272725	-0.271498	-0.149385	-0.00534825	0		NM_172715	Gpat3	19.294	15.187	33.092	-0.345315	0.77833	0.216507		22.244	19.635	36.648	-0.179989	0.720318	0.270165	0.0536574	0
NM_001083937	Slc35a2	90.199	92.863	92.522	0.0419924	0.036685	0.0393387		88.597	87.35	94.207	-0.0204501	0.0885764	0.0340631	-0.0052756	0		NM_027708	Fbxo24	1.412	1.266	1.821	-0.157463	0.366991	0.104764		2.309	2.58	2.574	0.160103	0.156744	0.158423	0.0536593	0
NM_029572	Erp44	105.005	107.652	103.039	0.0359171	-0.0272675	0.00432478		100.236	102.382	98.006	0.0305613	-0.0324588	-0.000948712	-0.0052735	1		NM_134028	Tubg2	22.565	20.793	26.148	-0.117989	0.212614	0.0473125		18.272	18.256	21.037	-0.00126386	0.203294	0.101015	0.0537028	0
NM_198631	Zc3h4	37.714	41.351	45.887	0.132822	0.282985	0.207904		40.088	52.366	40.647	0.38546	0.0199784	0.202719	-0.00518448	0		NM_025333	Sdhaf2	113.751	107.951	111.711	-0.0755026	-0.026108	-0.0508053		114.998	128.26	103.543	0.157463	-0.151379	0.0030419	0.0538472	1
NM_017380	Sept9	437.199	353.131	350.785	-0.308087	-0.317703	-0.312895		395.809	312.177	322.9	-0.34244	-0.293717	-0.318079	-0.00518374	0		NM_008636	Mtf1	151.219	155.46	149.154	0.039904	-0.0198368	0.0100336		161.804	187.217	152.797	0.210464	-0.0826311	0.0639166	0.0538829	0
NM_009847	Cd2ap	17.901	16.23	14.207	-0.141377	-0.333438	-0.237408		16.224	15.197	12.374	-0.094343	-0.390818	-0.24258	-0.0051726	0		NM_001161371	Ss18	196.277	179.776	208.621	-0.126691	0.0879933	-0.0193487		217.102	223.803	221.03	0.0438564	0.0258692	0.0348628	0.0542115	1
NM_144835	Heatr1	51.376	45.875	48.118	-0.163386	-0.0945179	-0.128952		52.309	47.78	47.552	-0.130652	-0.137553	-0.134103	-0.0051506	0		NM_001291214	Myo18a	19.588	21.317	26.159	0.122034	0.417337	0.269686		20.362	23.957	27.117	0.234568	0.413318	0.323943	0.0542573	0
NM_001368742	H2-Q6	3.109	3.361	3.681	0.11244	0.243647	0.178044		3.225	4.387	3.013	0.443936	-0.0980985	0.172919	-0.005125	0		NM_138668	Ufsp2	152.818	142.747	200.661	-0.0983541	0.392946	0.147296		154.737	154.491	204.969	-0.00229541	0.405588	0.201646	0.0543502	0
NM_001007575	Zfp58	94.363	85.615	88.259	-0.140358	-0.0964779	-0.118418		96.883	89.83	88.044	-0.109046	-0.138019	-0.123533	-0.00511473	0		NM_001177572	Slc25a13	56.803	50.312	48.577	-0.175065	-0.225694	-0.200379		57.282	62.183	43.097	0.118438	-0.410494	-0.146028	0.0543511	0
NM_139145	Hlcs	17.571	18.265	16.417	0.0558855	-0.0980058	-0.0210602		17.376	18.083	16.102	0.057538	-0.109856	-0.026159	-0.00509887	0		NR_045749	Gm19710	6.744	8.168	10.947	0.276378	0.698859	0.487619		5.886	7.241	10.143	0.298901	0.785125	0.542013	0.0543945	0
NM_001286032	Dhx32	99.509	99.052	102.414	-0.00664091	0.041514	0.0174366		92.886	95.114	92.282	0.0341965	-0.0094119	0.0123923	-0.00504423	0		NM_023239	Nsmce3	362.057	387.127	342.412	0.0965901	-0.0804836	0.00805325		408.493	496.202	366.717	0.280616	-0.155644	0.062486	0.0544327	0
NM_019393	Exosc9	246.445	240.401	253.259	-0.0358228	0.0393478	0.00176251		244.772	245.683	242.806	0.0053595	-0.0116345	-0.00313748	-0.00489999	1		NM_001039519	Gtf2a2	274.68	270.185	249.668	-0.0238043	-0.137741	-0.0807726		260.159	263.055	248.148	0.0159709	-0.0681928	-0.026111	0.0546616	0
NM_139295	Mcfd2	735.215	722.397	765.834	-0.0253743	0.0588655	0.0167456		672.763	671.244	685.458	-0.00326108	0.0269699	0.0118544	-0.00489119	0		NM_001177902	Zfp518b	15.515	13.851	19.833	-0.163674	0.354239	0.0952828		17.593	17.276	22.059	-0.0262323	0.326366	0.150067	0.054784	0
NM_172574	Pqlc3	195.781	167.986	152.327	-0.2209	-0.362069	-0.291484		198.101	163.352	159.299	-0.278252	-0.314499	-0.296375	-0.00489108	0		NM_028043	Cnot11	119.539	154.742	173.219	0.372383	0.535116	0.45375		94.626	128.973	140.537	0.446761	0.570641	0.508701	0.0549514	0
NM_175128	4930430F08Rik	30.364	31.979	31.406	0.074763	0.0486784	0.0617207		33.105	36.72	32.294	0.149517	-0.035783	0.056867	-0.00485369	0		NM_027297	Prpf4	76.55	74.027	71.935	-0.0483508	-0.0897085	-0.0690297		69.58	69.571	68.246	-0.000186621	-0.0279282	-0.0140574	0.0549722	0
NM_031403	Dbr1	347.395	347.606	349.896	0.000875995	0.0103492	0.00561259		380.572	382.036	379.534	0.00553917	-0.00394029	0.000799441	-0.00481315	0		NM_013852	Abcf3	105.245	89.962	123.534	-0.226364	0.231156	0.00239621		125.205	123.972	136.943	-0.0142779	0.129283	0.0575027	0.0551065	0
NM_001081152	Npat	94.798	91.041	93.094	-0.0583402	-0.0261684	-0.0422543		90.951	92.25	84.013	0.0204594	-0.114477	-0.0470088	-0.00475443	0		NM_027290	Mcm10	97.76	92.895	115.519	-0.0736433	0.240814	0.0835853		100.364	100.913	120.989	0.00787016	0.269634	0.138752	0.0551668	0
NM_009029	Rb1	31.493	28.693	30.548	-0.134332	-0.0439533	-0.0891428		26.105	25.951	23.056	-0.00853603	-0.179184	-0.09386	-0.00471715	0		NM_001033217	Prickle1	11.3	11.19	19.743	-0.0141127	0.805018	0.395453		13.459	13.256	25.526	-0.0219257	0.923396	0.450735	0.0552824	0
NM_001304551	Stil	114.358	105.371	109.277	-0.118079	-0.0655675	-0.0918235		113.603	108.299	104.242	-0.068981	-0.124064	-0.0965226	-0.00469917	0		NM_001079905	Repin1	112.693	109.756	128.316	-0.0380981	0.187303	0.0746025		147.395	161.747	160.824	0.134051	0.125795	0.129923	0.0553207	0
NR_045268	2810013P06Rik	51.292	41.646	43.284	-0.300556	-0.2449	-0.272728		40.783	36.131	31.338	-0.174731	-0.380055	-0.277393	-0.00466481	0		NM_026140	Ears2	11.356	10.963	12.736	-0.0508121	0.165457	0.0573227		12.761	13.774	13.821	0.110206	0.115121	0.112663	0.0553407	0
NM_031392	Wdr6	84.88	88.538	86.571	0.0608721	0.0284592	0.0446656		77.92	76.542	83.846	-0.0257421	0.105748	0.0400031	-0.00466255	0		NM_001037913	Ccdc107	172.919	189.486	120.538	0.131995	-0.520608	-0.194307		195.203	235.305	133.564	0.269557	-0.547444	-0.138944	0.0553631	0
NM_022816	Acot10	0.674	0.558	0.494	-0.272483	-0.448238	-0.360361		0.906	0.699	0.708	-0.374219	-0.355762	-0.36499	-0.00462963	0		NM_001370604	Spata1	6.67	6.119	9.5	-0.124391	0.510241	0.192925		5.455	5.228	8.031	-0.0613201	0.558	0.24834	0.0554152	0
NM_001290440	Zscan22	68.242	75.099	71.292	0.138134	0.0630803	0.100607		64.888	71.725	67.058	0.144524	0.0474578	0.0959911	-0.00461596	0		NM_013632	Pnp	225.135	222.628	207.543	-0.0161553	-0.11738	-0.0667677		202.739	209.037	193.573	0.0441347	-0.0667459	-0.0113056	0.0554621	0
NM_027113	Wdr5b	70.539	64.623	69.179	-0.126373	-0.028087	-0.0772302		75.062	71.579	70.276	-0.0685463	-0.0950507	-0.0817985	-0.00456832	0		NM_009975	Csnk2b	251.168	287.87	209.816	0.196765	-0.259528	-0.0313816		288.568	384.453	223.975	0.413896	-0.365574	0.0241611	0.0555427	1
NM_027182	Trip13	193.287	201.01	199.2	0.0565227	0.043473	0.0499979		220.407	227.887	227.067	0.0481486	0.042948	0.0455483	-0.00444956	0		NM_001135112	Dnaja3	311.182	267.186	345.308	-0.219914	0.150125	-0.0348945		335.391	322.5	358.982	-0.0565448	0.0980675	0.0207614	0.0556559	1
NM_026633	Mcrip2	175.184	219.592	211.698	0.325954	0.273137	0.299546		154.527	183.685	195.716	0.249375	0.340903	0.295139	-0.00440673	0		NM_001290695	Akt1s1	362.082	386.817	329.478	0.0953347	-0.136134	-0.0203998		440.059	560.662	362.742	0.349434	-0.278753	0.0353406	0.0557404	1
NM_025366	Chchd1	445.757	460.934	426.751	0.0483027	-0.0628629	-0.00728009		459.397	423.745	490.082	-0.116545	0.0932817	-0.0116317	-0.00435159	0		NM_133346	Asb6	255.763	254.35	219.119	-0.00799248	-0.223093	-0.115543		319.003	363.575	257.658	0.188683	-0.308113	-0.0597148	0.0558279	0
NM_001277311	Mea1	148.461	149.705	146.508	0.0120384	-0.0191045	-0.00353307		140.8	138.572	141.514	-0.0230116	0.00729745	-0.00785705	-0.00432399	0		NM_001293673	Nptn	37.168	25.435	26.626	-0.547246	-0.481225	-0.514236		37.346	31.498	23.457	-0.245694	-0.670935	-0.458314	0.0559213	0
NM_133728	Asnsd1	384.184	344.066	383.597	-0.159112	-0.002206	-0.0806591		363.641	350.518	335.38	-0.0530263	-0.116718	-0.0848723	-0.00421322	0		NM_198162	Morc2a	29.489	27.749	36.795	-0.0877411	0.319333	0.115796		33.736	39.928	36.167	0.243112	0.100385	0.171748	0.0559526	0
NM_026890	Ngdn	523.126	553.972	521.25	0.0826546	-0.005183	0.0387358		531.272	535.871	552.557	0.0124351	0.0566726	0.0345538	-0.00418195	0		NR_003623	Gm5069	1.28	1.359	1.253	0.0864016	-0.0307574	0.0278221		2.11	2.2	2.273	0.0602605	0.107355	0.0838076	0.0559855	0
NM_153799	Edc3	238.565	244.906	255.682	0.0378457	0.0999682	0.068907		242.258	247.634	259.271	0.0316651	0.0979165	0.0647908	-0.00411614	0		NM_001164576	Zfp169	6.252	5.829	9.392	-0.101069	0.587115	0.243023		6.326	5.659	10.704	-0.160746	0.758785	0.299019	0.0559964	0
NM_001347464	Fam45a	184.768	172.366	169.609	-0.10024	-0.123502	-0.111871		192.388	188.091	167.558	-0.032588	-0.199358	-0.115973	-0.00410218	0		NM_011946	Map3k2	20.594	17.009	25.254	-0.275926	0.294288	0.00918105		15.951	13.701	20.331	-0.219366	0.350034	0.0653343	0.0561533	0
NM_001281830	Ifi27l2a	2.239	1.834	2.327	-0.287861	0.0556167	-0.116122		1.293	1.03	1.374	-0.328078	0.0876597	-0.120209	-0.004087	0		NM_027357	Psmd1	291.065	294.45	273.622	0.0166813	-0.0891571	-0.0362379		265.964	290.838	250.026	0.128985	-0.0891529	0.019916	0.0561539	1
NM_030018	Tmem50b	380.149	295.118	306.392	-0.365273	-0.311186	-0.33823		375.526	286.182	306.58	-0.39198	-0.292649	-0.342315	-0.00408482	0		NM_025595	Mrpl51	639.974	656.394	540.091	0.0365488	-0.244811	-0.104131		600.795	717.287	470.843	0.255678	-0.351627	-0.0479745	0.0561565	0
NM_013716	G3bp1	1187.99	1234.66	1245.24	0.0555874	0.0678904	0.0617389		1204.56	1232.62	1275.15	0.0332231	0.0821643	0.0576937	-0.0040452	0		NM_009926	Col11a2	4.192	4.385	4.445	0.0649381	0.0845447	0.0747414		5.986	6.995	6.142	0.224732	0.0371162	0.130924	0.0561826	0
NM_183097	1700067K01Rik	3.538	3.695	4.272	0.0626403	0.271978	0.167309		3.65	4.467	3.74	0.29141	0.0351418	0.163276	-0.00403316	0		NM_010150	Nr2f6	33.608	42.987	35.826	0.355096	0.0922023	0.223649		36.44	47.076	41.584	0.369469	0.190506	0.279987	0.0563382	0
NM_001083317	Slc35a4	429.299	474.706	455.323	0.145051	0.0849075	0.114979		454.929	478.041	504.919	0.071493	0.150411	0.110952	-0.00402774	0		NR_040435	E130218I03Rik	169.462	195.479	149.581	0.206052	-0.180035	0.0130085		171.434	226.775	142.676	0.403608	-0.264911	0.0693489	0.0563404	0
NM_001033238	Cblb	19.026	20.312	19.647	0.09436	0.0463368	0.0703484		21.333	23.732	21.024	0.153747	-0.0210497	0.0663486	-0.00399981	0		NM_001359415	Alkbh4	262.207	248.339	248.562	-0.0783954	-0.0771004	-0.0777479		305.064	323.112	279.657	0.0829224	-0.125453	-0.0212656	0.0564823	0
NM_019472	Myo10	9.494	10.358	9.392	0.125658	-0.0155836	0.0550369		10.477	12.007	9.813	0.19665	-0.0944595	0.0510953	-0.00394166	0		NM_026303	Alkbh8	88.003	79.003	95.756	-0.155645	0.12181	-0.0169175		79.627	86.53	77.447	0.119943	-0.0400483	0.0399472	0.0568647	1
NM_001112721	Ubr5	32.534	28.883	34.223	-0.171728	0.073018	-0.0493548		32.132	33.241	28.848	0.048953	-0.155539	-0.0532932	-0.00393844	0		NM_001356356	Idh3g	219.642	233.4	207.208	0.0876506	-0.0840742	0.00178818		233.77	288.297	205.619	0.302466	-0.185116	0.0586749	0.0568867	0
NM_026368	Caap1	132.125	144.448	137.826	0.128647	0.0609446	0.0947957		135.175	147.752	140.27	0.128349	0.0533781	0.0908637	-0.00393196	0		NM_172562	Tada2a	104.086	104.801	97.109	0.00987645	-0.100099	-0.0451113		83.549	86.306	82.213	0.0468383	-0.023256	0.0117911	0.0569025	1
NM_026048	Cinp	81.565	81.05	83.863	-0.00913803	0.0400842	0.0154731		84.223	81.483	88.466	-0.0477152	0.0709088	0.0115968	-0.00387627	0		NM_012000	Cln8	44.803	41.578	43.454	-0.107775	-0.0441064	-0.0759407		44.589	45.686	42.388	0.0350643	-0.0730319	-0.0189838	0.0569568	0
NM_001159672	Efl1	53.649	48.759	50.195	-0.137883	-0.0960076	-0.116945		50.572	45.419	47.637	-0.155043	-0.0862563	-0.12065	-0.0037044	0		NM_001004140	Ckap2	75.854	68.523	83.098	-0.146637	0.131588	-0.00752422		84.622	83.756	91.567	-0.0148402	0.113795	0.0494774	0.0570016	1
NM_022813	Scamp2	401.495	393.205	398.691	-0.0301004	-0.010111	-0.0201057		357.389	334.583	369.398	-0.0951311	0.0476808	-0.0237251	-0.00361946	0		NR_028126	6330407A03Rik	2.332	3.905	4.313	0.743755	0.887124	0.815439		1.299	0.993	5.696	-0.387536	2.13255	0.872506	0.0570666	0
NM_009088	Polr1a	45.441	49.72	50.789	0.129832	0.160521	0.145177		50.641	57.27	54.49	0.177474	0.105686	0.14158	-0.00359695	0		NM_028791	Cmtr1	113.412	110.494	106.509	-0.0376053	-0.090598	-0.0641016		113.522	111.605	114.359	-0.0245702	0.010598	-0.00698613	0.0571155	0
NM_001142938	Gon7	133.066	124.899	122.282	-0.0913801	-0.12193	-0.106655		148.734	133.119	142.639	-0.160018	-0.060366	-0.110192	-0.00353698	0		NR_130775	Cep41	10.495	12.906	11.816	0.29834	0.17104	0.23469		7.8	11.455	7.96	0.554431	0.0292943	0.291863	0.0571732	0
NM_001361935	Pld2	8.569	8.656	6.504	0.0145736	-0.3978	-0.191613		6.034	5.132	5.413	-0.233594	-0.156686	-0.19514	-0.00352694	0		NM_001291242	Cct6b	1.617	1.628	3.118	0.00978102	0.947301	0.478541		1.333	1.407	2.654	0.0779455	0.993492	0.535719	0.0571774	0
NM_001362757	Acot8	56.702	48.753	56.51	-0.217909	-0.00489343	-0.111401		60.724	52.387	60.023	-0.213058	-0.0167514	-0.114905	-0.00350366	0		NM_001319227	Nmur1	0.348	0.492	1.259	0.499571	1.85512	1.17735		0.692	1.8	1.473	1.37915	1.08991	1.23453	0.0571882	0
NM_033398	Jmjd6	345.494	389.109	366.721	0.171514	0.0860222	0.128768		358.601	380.255	402.331	0.0845877	0.166003	0.125296	-0.00347241	0		NM_015781	Nap1l1	225.219	220.944	176.513	-0.0276478	-0.351554	-0.189601		169.401	181.606	131.538	0.100369	-0.364963	-0.132297	0.0573043	0
NM_025605	Lamtor1	358.198	358.582	335.442	0.00154579	-0.0946939	-0.0465741		371.927	345.611	373.435	-0.10587	0.00583767	-0.0500163	-0.00344226	0		NM_001363082	Ankrd16	40.817	40.146	42.356	-0.0239139	0.0533962	0.0147412		40.033	40.545	43.68	0.0183343	0.125783	0.0720587	0.0573176	0
NM_153789	Mylip	76.28	67.67	73.769	-0.172788	-0.0482902	-0.110539		73.463	70.819	65.071	-0.0528813	-0.175003	-0.113942	-0.0034029	0		NM_026698	Tmem129	278.878	262.591	289.126	-0.0868167	0.0520642	-0.0173762		320.097	313.483	345.467	-0.0301219	0.110039	0.0399584	0.0573346	1
NM_001128607	Epb41	90.496	80.635	81.434	-0.166448	-0.152223	-0.159335		82.38	75.74	71.509	-0.121239	-0.204169	-0.162704	-0.0033687	0		NM_145441	Ubxn2a	210.997	185.512	190.939	-0.18571	-0.144111	-0.16491		206.041	207.629	176.147	0.0110765	-0.226152	-0.107538	0.0573728	0
NM_007438	Aldoa	2990.04	3168.1	2843.99	0.0834526	-0.0722474	0.00560263		2785.3	2784.53	2794.94	-0.000400445	0.00498562	0.00229259	-0.00331004	0		NM_001010825	Ficd	39.785	40.681	59.528	0.0321305	0.581344	0.306737		43.449	43.966	71.135	0.0170653	0.711237	0.364151	0.0574138	0
NM_001159624	Rnpep	358.691	328.208	328.111	-0.128131	-0.128558	-0.128344		409.045	358.88	388.446	-0.188758	-0.0745455	-0.131652	-0.00330741	0		NM_009008	Rac2	610.563	629.421	488.338	0.0438851	-0.32226	-0.139187		758.741	850.301	604.55	0.164366	-0.327746	-0.0816898	0.0574976	0
NM_026697	Rab14	847.403	796.718	846.204	-0.0889791	-0.00204273	-0.0455109		791.845	746.12	785.4	-0.0858104	-0.0117905	-0.0488004	-0.00328952	0		NR_102393	Gm12992	129.378	136.491	119.268	0.0772135	-0.117385	-0.0200859		153.282	182.828	135.359	0.254299	-0.179397	0.0374506	0.0575365	1
NM_013863	Bag3	134.323	153.586	128.103	0.19334	-0.0684021	0.0624691		151.577	162.42	153.554	0.0996784	0.0186952	0.0591868	-0.0032823	0		NM_001081656	Neurl1b	2.998	2.63	3.177	-0.188938	0.0836647	-0.0526364		3.428	2.812	4.208	-0.285771	0.295768	0.00499854	0.057635	1
NM_011499	Strap	498.999	447.911	474.265	-0.155825	-0.0733435	-0.114584		529.402	488.941	486.817	-0.114703	-0.120984	-0.117844	-0.0032595	0		NM_145625	Eif4b	274.594	283.85	265.324	0.0478286	-0.0495449	-0.000858141		292.568	331.971	278.971	0.182285	-0.0686568	0.0568142	0.0576723	1
NM_001359909	Ankrd13c	60.5	64.919	67.789	0.101706	0.164116	0.132911		70.011	77.483	75.72	0.146298	0.113093	0.129695	-0.00321534	0		NM_023268	Qsox1	82.484	84.898	82.309	0.0416163	-0.00306411	0.0192761		92.262	86.361	109.674	-0.0953566	0.249413	0.0770282	0.0577521	0
NM_008881	Plxna1	2.177	1.987	2.644	-0.13175	0.280381	0.0743156		1.249	1.474	1.168	0.238963	-0.0967332	0.0711149	-0.00320069	0		NM_001271437	Haghl	159.551	179.758	120.867	0.172038	-0.400597	-0.114279		187.401	230.605	140.823	0.299295	-0.412246	-0.0564753	0.0578042	0
NM_001190795	Ddx55	82.719	95.112	94.213	0.201409	0.187707	0.194558		76.972	87.575	88.206	0.186185	0.196543	0.191364	-0.00319381	0		NM_001290511	BC024978	38.673	44.794	38.13	0.211979	-0.0204002	0.0957893		45.84	56.752	45.814	0.308064	-0.000818515	0.153623	0.0578335	0
NM_130864	Acaa1a	47.628	40.827	44.005	-0.222286	-0.114143	-0.168214		42.295	35.418	39.829	-0.256004	-0.0866679	-0.171336	-0.00312166	0		NM_008972	Ptma	4094.47	4275.7	3286.21	0.0624829	-0.317252	-0.127384		3877.26	4966.33	2748.78	0.357143	-0.496244	-0.0695503	0.0578341	0
NM_026526	Eef1akmt1	175.022	174.039	175.611	-0.00812565	0.00484694	-0.00163935		176.933	162.808	191.024	-0.120032	0.110551	-0.0047404	-0.00310105	0		NM_001253873	Itgal	49.048	45.267	62.644	-0.115735	0.352982	0.118624		52.941	60.96	58.721	0.203477	0.149491	0.176484	0.0578606	0
NM_010353	Haspin	278.099	282.569	282.562	0.0230046	0.0229689	0.0229868		301.577	294.679	317.292	-0.0333822	0.0732847	0.0199513	-0.00303548	0		NM_018783	Tfip11	120.921	138.431	125.329	0.195102	0.0516555	0.123379		120.969	151.722	124.003	0.326793	0.0357376	0.181265	0.0578864	0
NM_133851	Nusap1	256.557	237.627	238.248	-0.110581	-0.106815	-0.108698		262.73	240.37	246.005	-0.128324	-0.0948933	-0.111609	-0.00291075	0		NM_001282942	Fancc	14.358	13.082	12.689	-0.134272	-0.178276	-0.156274		12.222	13.852	9.41	0.180614	-0.377214	-0.0982999	0.0579741	0
NM_027472	5730455P16Rik	59.953	57.033	53.91	-0.072035	-0.153279	-0.112657		56.945	52.053	53.076	-0.129588	-0.10151	-0.115549	-0.00289166	0		NM_001162521	Dguok	103.439	95.568	102.266	-0.114181	-0.0164537	-0.0653172		96.157	94.034	97.359	-0.0322094	0.0179225	-0.00714347	0.0581737	0
NR_040714	Plet1os	39.486	33.34	23.538	-0.244087	-0.746349	-0.495218		24.966	18.223	17.147	-0.454204	-0.542009	-0.498106	-0.00288805	0		NM_178619	Timm29	393.444	382.754	493.556	-0.0397409	0.327055	0.143657		477.293	500.374	602.342	0.0681316	0.335708	0.20192	0.0582624	0
NM_080556	Tm9sf2	348.566	342.825	362.421	-0.0239595	0.0562347	0.0161376		329.54	335.305	329.878	0.0250204	0.00147897	0.0132497	-0.00288789	0		NM_026155	Ssr3	339.341	308.272	479.972	-0.138532	0.500214	0.180841		379.823	389.229	516.395	0.0352919	0.443148	0.23922	0.0583785	0
NM_001110515	Psmg4	65.143	62.042	57.832	-0.070365	-0.171742	-0.121054		76.895	63.672	78.206	-0.272231	0.0243895	-0.123921	-0.00286704	0		NM_008207	H2-T24	30.779	29.728	40.077	-0.050124	0.380828	0.165352		22.33	20.847	32.622	-0.0991435	0.546862	0.223859	0.0585072	0
NM_175245	Mzt1	215.092	194.89	199.863	-0.142294	-0.105942	-0.124118		223.699	210.926	198.955	-0.0848219	-0.169117	-0.126969	-0.00285113	0		NM_013787	Skp2	116.662	101.381	123.347	-0.202547	0.0803879	-0.0610797		129.743	135.089	124.168	0.0582535	-0.0633633	-0.00255489	0.0585249	0
NM_133798	Exd2	37.574	34.073	37.528	-0.141106	-0.0017673	-0.0714365		35.175	33.131	33.691	-0.0863687	-0.0621872	-0.0742779	-0.00284141	0		NM_001364973	Rnf125	324.735	295.824	380.869	-0.134524	0.230032	0.0477541		286.973	250.992	380.207	-0.193274	0.40587	0.106298	0.0585441	0
NM_024240	Gins4	187.397	181.819	182.186	-0.0435949	-0.0406858	-0.0421403		185.301	167.501	192.601	-0.145701	0.0557445	-0.0449782	-0.00283789	0		NM_175101	Emc3	217.429	203.827	237.245	-0.0931992	0.125833	0.0163171		251.092	254.992	274.293	0.0222359	0.127502	0.0748688	0.0585518	0
NM_025958	Cand2	20.177	20.767	18.823	0.0415811	-0.100215	-0.029317		23.392	23.062	22.693	-0.0204976	-0.0437679	-0.0321327	-0.00281574	0		NM_134103	Il1rap	52.342	49.228	49.202	-0.0884899	-0.0892521	-0.088871		59.808	47.511	72.197	-0.332077	0.2716	-0.0302382	0.0586328	0
NM_001110852	Crem	5.628	4.514	4.796	-0.318216	-0.230791	-0.274503		4.722	3.733	4.067	-0.339063	-0.215433	-0.277248	-0.0027445	0		NM_172261	Ppp1r9b	37.542	40.871	38.828	0.122572	0.0485919	0.085582		39.548	41.918	45.575	0.0839651	0.204638	0.144302	0.0587196	0
NM_001177968	Lclat1	38.958	40.464	39.661	0.0547193	0.0258014	0.0402604		35.877	38.318	35.391	0.094963	-0.0196767	0.0376431	-0.00261725	0		NR_136760	Gm26839	0.645	0.598	0.247	-0.109154	-1.38479	-0.746971		0.686	0.38	0.477	-0.852209	-0.524219	-0.688214	0.0587567	0
NM_013499	Cr1l	141.412	123.274	122.054	-0.198036	-0.212385	-0.20521		134.033	114.875	117.262	-0.222523	-0.192853	-0.207688	-0.00247755	0		NM_001013799	Mettl21c	0.418	0.448	0.614	0.0999958	0.554736	0.327366		0.252	0.173	0.627	-0.542652	1.31504	0.386195	0.0588293	0
NM_011462	Spin1	104.347	120.027	124.26	0.20197	0.251973	0.226971		136.69	163.957	155.562	0.26241	0.186582	0.224496	-0.00247545	0		NM_015737	Galnt4	11.29	11.913	13.275	0.0774913	0.233666	0.155579		12.854	13.187	16.869	0.036899	0.392157	0.214528	0.0589492	0
NM_145511	Odr4	100.419	99.368	101.464	-0.015179	0.0149357	-0.000121676		95.732	98.984	92.256	0.0481941	-0.0533585	-0.00258221	-0.00246053	0		NM_134078	Chmp7	186.032	181.032	198.922	-0.0393061	0.096652	0.028673		206.237	223.387	215.009	0.115242	0.0600939	0.087668	0.058995	0
NM_008831	Phb	195.907	219.422	229.368	0.163539	0.227495	0.195517		191.72	206.104	233.08	0.104372	0.281824	0.193098	-0.00241919	0		NM_173738	Zfp940	20.688	16.427	34.751	-0.332725	0.74826	0.207768		16.918	16.971	24.414	0.00451255	0.52915	0.266831	0.0590635	0
NM_152822	Las1l	102.833	106.683	104.401	0.053027	0.0218322	0.0374296		108.384	113.726	108.43	0.0694103	0.000612174	0.0350112	-0.00241835	0		NM_025979	Mastl	31.586	28.263	43.221	-0.160371	0.452447	0.146038		36.544	33.647	52.746	-0.119157	0.529427	0.205135	0.0590969	0
NM_173445	Rccd1	5.887	6.328	5.03	0.104217	-0.226974	-0.0613786		5.117	4.968	4.825	-0.0426331	-0.0847693	-0.0637012	-0.00232255	0		NM_001347191	Ipmk	60.784	47.276	85.474	-0.362584	0.491794	0.0646052		66.443	59.67	87.837	-0.155111	0.402712	0.1238	0.0591949	0
NM_001081066	Dennd3	38.164	35.986	36.339	-0.0847766	-0.0706937	-0.0777352		31.798	29.52	30.654	-0.107243	-0.0528607	-0.080052	-0.00231684	0		NM_001040005	Rnf213	18.61	17.196	22.251	-0.114005	0.257792	0.0718935		15.895	13.666	22.172	-0.217982	0.480166	0.131092	0.0591984	0
NM_001081073	Cep76	50.076	50.312	51.715	0.00678321	0.0464635	0.0266233		54.99	55.509	56.344	0.0135524	0.0350927	0.0243226	-0.00230078	0		NR_033564	Gm16897	0.605	0.419	0.62	-0.529985	0.0353331	-0.247326		0.462	0.541	0.304	0.227736	-0.603822	-0.188043	0.059283	0
NM_001080977	Rsbn1l	106.315	116.055	126.738	0.126464	0.253504	0.189984		110.544	127.874	123.969	0.210102	0.165359	0.18773	-0.0022533	0		NM_027862	Atp5h	534.602	549.58	455.42	0.0398643	-0.231268	-0.0957017		573.97	640.51	489.04	0.158246	-0.231023	-0.0363885	0.0593131	0
NM_007917	Eif4e	212.968	200.413	211.37	-0.0876606	-0.010866	-0.0492633		208.812	201.863	201.116	-0.0488281	-0.0541768	-0.0515024	-0.00223913	0		NM_028074	Ddx42	239.867	230.749	279.589	-0.0559103	0.221073	0.0825813		208.163	203.394	259.367	-0.0334365	0.317281	0.141922	0.0593411	0
NM_175436	Zfp526	40.123	46.183	41.453	0.202932	0.047047	0.12499		44.699	47.817	49.542	0.0972811	0.14841	0.122845	-0.00214441	0		NM_026177	Gpalpp1	36.236	33.172	37.523	-0.127458	0.0503515	-0.0385531		36.025	33.68	39.663	-0.0971063	0.138795	0.0208445	0.0593977	1
NM_001359116	Lims1	443.808	461.645	511.029	0.0568482	0.203469	0.130159		440.669	474.271	488.976	0.106016	0.150068	0.128042	-0.00211659	0		NM_001347342	Nr2c2	41.988	39.598	64.277	-0.0845495	0.614326	0.264888		34.98	29.322	65.417	-0.254547	0.903135	0.324294	0.0594063	0
NM_146115	Tor4a	431.887	406.817	412.438	-0.0862739	-0.0664766	-0.0763753		406.281	374.883	394.934	-0.116037	-0.0408663	-0.0784519	-0.00207663	0		NM_001080977	Rsbn1l	83.7	80.864	100.369	-0.0497301	0.262014	0.106142		76.373	67.303	109.025	-0.182392	0.513524	0.165566	0.0594242	0
NM_001286383	Cklf	567.525	483.115	531.472	-0.232317	-0.0946903	-0.163504		426.271	360.678	400.469	-0.241059	-0.0900803	-0.16557	-0.00206613	0		NM_001146053	Htatip2	228.263	221.93	250.069	-0.0405923	0.131629	0.0455184		188.348	176.935	231.964	-0.0901813	0.3005	0.105159	0.059641	0
NM_025877	Slc25a23	0.442	0.441	0.59	-0.00326771	0.416669	0.2067		0.536	0.557	0.685	0.0554443	0.353871	0.204658	-0.00204278	0		NM_001313971	Rdh12	21.967	16.731	21.75	-0.392814	-0.0143225	-0.203568		25.088	20.815	24.769	-0.269374	-0.0184618	-0.143918	0.0596504	0
NR_151726	Pgs1	242.367	249.569	248.552	0.0422455	0.0363544	0.0392999		257.767	253.09	276.454	-0.0264171	0.100972	0.0372774	-0.00202255	0		NM_008048	Igfbp7	7.796	6.21	8.733	-0.328141	0.163743	-0.0821988		8.255	6.432	10.271	-0.360001	0.315237	-0.0223821	0.0598166	0
NM_010122	Eif2b4	184.933	193.451	199.416	0.0649655	0.108778	0.086872		189.57	186.209	217.097	-0.0258079	0.195609	0.0849006	-0.00197137	0		NM_144852	Slc7a4	29.312	30.534	36.648	0.0589252	0.322243	0.190584		22.142	20.016	34.663	-0.145632	0.646611	0.25049	0.0599054	0
NM_177673	Cep104	49.87	49.282	51.051	-0.0171114	0.033767	0.00832781		49.453	49.336	50.01	-0.00341729	0.0161586	0.00637064	-0.00195718	0		NM_025976	Bfar	214.926	224.509	225.157	0.0629333	0.0670913	0.0650123		218.786	246.316	231.087	0.17099	0.0789157	0.124953	0.0599405	0
NM_027404	Bag5	429.954	444.328	430.389	0.0474427	0.00145889	0.0244508		432.79	433.501	445.771	0.00236816	0.0426356	0.0225019	-0.00194894	0		NR_152786	Gm33619	15.238	20.749	18.082	0.445368	0.246881	0.346124		14.644	23.355	16.122	0.673422	0.138721	0.406071	0.0599469	0
NM_011933	Decr2	19.142	21.516	20.158	0.168668	0.0746109	0.12164		24.167	25.687	26.842	0.088	0.151454	0.119727	-0.00191273	0		NM_009829	Ccnd2	776.556	753.827	935.472	-0.0428565	0.268605	0.112874		708.439	733.655	869.326	0.0504582	0.295254	0.172856	0.0599819	0
NM_029654	Atg2b	23.183	23.17	24.485	-0.000809226	0.0788309	0.0390108		23.328	25.041	22.88	0.10223	-0.0279756	0.037127	-0.00188386	0		NR_038175	2610206C17Rik	5.148	4.559	4.166	-0.175295	-0.305349	-0.240322		5.498	4.628	5.087	-0.248518	-0.112092	-0.180305	0.060017	0
NR_040418	2310034G01Rik	7.487	8.254	5.036	0.140706	-0.572109	-0.215702		7.381	6.2	6.499	-0.251548	-0.183599	-0.217573	-0.00187141	0		NM_172770	Ttc12	1.684	1.697	2.013	0.0110944	0.257455	0.134275		1.483	1.338	2.152	-0.14844	0.537159	0.194359	0.0600848	0
NM_026545	Psmd8	370.367	371.887	363.308	0.00590876	-0.0277624	-0.0109268		352.534	335.062	364.438	-0.0733343	0.047911	-0.0127117	-0.00178483	0		NM_029580	Trmt5	211.239	189.135	196.113	-0.15946	-0.107191	-0.133325		210.59	213.954	187.272	0.0228637	-0.169302	-0.073219	0.0601064	0
NM_172516	Dstyk	28.614	27.755	29.467	-0.0439735	0.042379	-0.000797248		27.032	28.403	25.646	0.0713751	-0.0759344	-0.00227968	-0.00148244	0		NM_029937	Nup210l	2.971	3.145	2.332	0.0821114	-0.349381	-0.133635		2.78	3.495	1.997	0.330208	-0.477251	-0.0735215	0.0601132	0
NM_011503	Stxbp2	238.934	254.363	254.685	0.0902767	0.0921018	0.0911892		225.562	238.076	242.012	0.0778982	0.101555	0.0897263	-0.0014629	0		NM_001130476	Tpst1	76.274	84.31	59.708	0.144512	-0.353267	-0.104377		60.852	70.291	49.555	0.208035	-0.296274	-0.0441194	0.060258	0
NR_122117	Agbl5	19.801	18.898	17.582	-0.0673397	-0.171474	-0.119407		18.343	16.561	17.185	-0.14744	-0.0940798	-0.12076	-0.00135287	0		NM_007453	Prdx6	2015.9	2095.22	1771.89	0.0556776	-0.186134	-0.0652282		2191.26	2482.63	1921.02	0.180106	-0.189889	-0.00489128	0.0603369	0
NM_145405	Ubl4a	378.364	387.402	375.62	0.0340566	-0.0105009	0.0117778		407.443	397.987	423.196	-0.0338769	0.0547277	0.0104254	-0.00135241	0		NM_001346517	Inpp5f	37.354	34.876	49.347	-0.0990282	0.4017	0.151336		34.499	30.553	52.247	-0.17524	0.598794	0.211777	0.0604408	0
NM_146093	Ubxn1	247.705	248.378	240.683	0.0039144	-0.0414887	-0.0187872		246.038	225.566	260.98	-0.125332	0.0850581	-0.0201367	-0.00134954	0		NM_017381	Zranb2	224.053	204.036	225.697	-0.135016	0.0105472	-0.0622346		228.345	227.284	228.856	-0.00671907	0.00322492	-0.00174708	0.0604875	0
NM_198091	Usp2	83.14	80.452	76.132	-0.0474145	-0.12704	-0.0872271		57.848	52.159	56.744	-0.149351	-0.0277992	-0.088575	-0.00134793	0		NM_009795	Capns1	342.316	383.767	324.618	0.164902	-0.0765857	0.0441581		297.163	301.496	338.622	0.0208844	0.188421	0.104653	0.0604947	0
NM_001080818	Cdc14a	57.503	61.616	63.834	0.0996678	0.150688	0.125178		59.883	63.898	66.633	0.0936243	0.15409	0.123857	-0.0013205	0		NM_027921	Slc16a14	3.562	2.327	2.52	-0.614216	-0.499264	-0.55674		1.706	1.437	1.018	-0.247558	-0.74488	-0.496219	0.0605212	0
NM_001190717	Dbf4	215.398	188.443	206.611	-0.192877	-0.0600878	-0.126482		223.455	198.541	210.663	-0.170547	-0.0850474	-0.127797	-0.00131515	0		NM_026916	Nupr1l	7.249	8.336	12.458	0.201573	0.781219	0.491396		7.582	8.396	14.717	0.147124	0.956833	0.551978	0.0605825	0
NR_003364	BC018473	0.262	0.424	0.789	0.694497	1.59046	1.14248		0.238	0.664	0.415	1.48022	0.80215	1.14119	-0.00129226	0		NM_013760	Dnajb9	249.938	211.245	434.871	-0.242653	0.799017	0.278182		277.344	290.332	423.743	0.0660271	0.611513	0.33877	0.060588	0
NM_173180	Pmpca	310.668	315.514	311.314	0.0223304	0.00299681	0.0126636		332.486	330.448	339.955	-0.00887033	0.0320502	0.0115899	-0.00107366	0		NM_178195	Hist1h2bf	13.702	13.037	11.865	-0.0717746	-0.207674	-0.139724		9.472	12.945	6.211	0.450654	-0.608844	-0.0790948	0.0606297	0
NM_001362721	Zfp207	1002.42	894.994	961.36	-0.163544	-0.0603456	-0.111945		1053.45	960.566	987.864	-0.133168	-0.0927402	-0.112954	-0.00100908	0		NM_001101478	Zfp267	30.019	25.632	44.497	-0.22793	0.567832	0.169951		25.921	22.057	41.939	-0.232885	0.694171	0.230643	0.060692	0
NM_028607	Bloc1s2	247.137	241.989	249.085	-0.0303696	0.0113271	-0.00952121		256.987	243.414	267.395	-0.0782832	0.0572771	-0.0105031	-0.00098185	0		NM_001034862	Erich1	144.328	156.429	110.743	0.116157	-0.382136	-0.132989		122.789	148.385	91.921	0.273164	-0.417715	-0.0722755	0.060714	0
NM_007437	Aldh3a2	84.586	79.218	80.862	-0.0945906	-0.064957	-0.0797738		84.158	75.626	83.739	-0.154218	-0.00720073	-0.0807094	-0.000935601	0		NM_029842	Kdm8	42.125	41.938	44.866	-0.00641862	0.0909459	0.0422636		50.697	56.11	52.844	0.146358	0.0598393	0.103098	0.0608348	0
NM_026975	Bola1	286.714	333.414	286.58	0.217702	-0.000674422	0.108514		230.531	242.996	253.881	0.0759718	0.139192	0.107582	-0.000932223	0		NM_177594	Mtmr9	111.588	96.141	107.325	-0.214958	-0.0561957	-0.135577		86.448	89.614	75.191	0.0518915	-0.201273	-0.0746905	0.0608864	0
NM_052993	C1galt1	11.565	8.98	10.917	-0.364978	-0.0831888	-0.224083		13.468	12.006	11.06	-0.16578	-0.284184	-0.224982	-0.000898785	0		NM_001310762	Tenm4	0.342	0.257	0.323	-0.412228	-0.0824622	-0.247345		1.202	1.265	0.882	0.0737005	-0.446586	-0.186443	0.0609021	0
NM_178682	Susd6	92.455	98.18	91.818	0.0866778	-0.00997434	0.0383517		101.605	103.739	104.82	0.029987	0.0449426	0.0374648	-0.000886952	0		NM_023668	Ndel1	331.144	303.902	385.019	-0.123853	0.217471	0.0468092		308.862	292.97	378.095	-0.0762094	0.291786	0.107788	0.0609793	0
NM_177470	Acaa2	230.024	227.485	222.584	-0.016013	-0.0474345	-0.0317237		249.034	226.358	261.877	-0.137736	0.0725466	-0.0325949	-0.000871157	0		NM_021393	Nelfb	314.127	306.571	364.17	-0.0351267	0.213264	0.0890687		344.665	338.106	432.797	-0.0277192	0.328496	0.150388	0.0613196	0
NR_149713	Fubp1	167.309	169.228	175.274	0.0164532	0.0670969	0.0417751		178.807	187.854	180.127	0.0712086	0.0106112	0.0409099	-0.000865169	0		NM_023284	Nuf2	166.428	145.841	184.548	-0.190502	0.149098	-0.0207019		179.601	169.165	201.733	-0.0863643	0.167652	0.0406437	0.0613457	1
NM_019968	Arl10	55.302	55.526	52.458	0.00583181	-0.0761689	-0.0351685		58.646	54.8	59.704	-0.0978568	0.0257949	-0.036031	-0.00086245	0		NM_009213	Smpd2	74.369	69.603	68.474	-0.0955519	-0.119145	-0.107348		68.092	71.461	60.874	0.0696708	-0.161659	-0.0459942	0.0613543	0
NM_010150	Nr2f6	30.325	34.555	36.199	0.188387	0.255442	0.221915		23.057	25.036	28.852	0.118799	0.323467	0.221133	-0.000781624	0		NM_025899	Uqcrc2	338.042	316.694	332.928	-0.094113	-0.0219923	-0.0580526		302.089	315.123	290.952	0.0609414	-0.0541925	0.00337446	0.0614271	1
NM_177648	Dolk	145.569	148.417	150.955	0.0279532	0.0524154	0.0401843		149.387	151.178	155.905	0.0171936	0.0616126	0.0394031	-0.000781196	0		NM_173442	Gcnt1	50.943	40.956	49.472	-0.314809	-0.0422717	-0.17854		44.835	41.32	41.362	-0.117785	-0.116319	-0.117052	0.0614881	0
NM_010192	Fem1a	65.741	64.02	73.298	-0.0382707	0.15698	0.0593549		68.7	71.93	71.167	0.0662835	0.0508983	0.0585909	-0.00076394	0		NM_001039151	Cd44	59.077	52.207	37.684	-0.178353	-0.648644	-0.413499		54.555	56.34	32.432	0.0464481	-0.750293	-0.351923	0.0615762	0
NM_030245	Tada1	367.594	347.768	357.131	-0.079988	-0.0416598	-0.0608239		374.683	350.287	368.006	-0.0971331	-0.0259412	-0.0615372	-0.000713214	0		NM_130864	Acaa1a	30.987	33.422	35.383	0.109135	0.191393	0.150264		35.501	44.371	38.102	0.321757	0.102007	0.211882	0.0616181	0
NM_175411	Fam118b	160.839	149.77	151.555	-0.102869	-0.0857758	-0.0943222		171.234	156.788	163.935	-0.127154	-0.0628453	-0.0949997	-0.000677455	0		NM_144937	Usp3	110.382	106.221	122.07	-0.0554359	0.145204	0.0448839		102.095	99.329	121.634	-0.0396253	0.252634	0.106505	0.0616206	0
NM_023178	Dmap1	127.062	136.061	134.249	0.098721	0.0793787	0.0890498		128.252	128.872	144.272	0.00695752	0.16981	0.0883838	-0.000666073	0		NM_030100	Pym1	228.477	216.046	240.888	-0.0807104	0.0763136	-0.00219842		187.875	190.23	201.516	0.0179717	0.101121	0.0595465	0.0617449	1
NM_011791	Ash2l	170.318	172.378	170.253	0.0173447	-0.000550694	0.00839703		175.089	177.891	174.2	0.0229051	-0.00734383	0.00778062	-0.000616402	0		NM_020275	Tnfrsf10b	18.179	18.069	16.368	-0.00875618	-0.151395	-0.0800755		21.673	23.203	19.737	0.0984125	-0.134996	-0.0182918	0.0617837	0
NM_153680	Snx17	400.242	396.361	407.407	-0.0140576	0.0255982	0.00577033		379.832	375.502	386.981	-0.0165409	0.0269013	0.00518021	-0.000590117	0		NM_133889	Bsdc1	45.952	44.088	54.92	-0.0597416	0.257204	0.0987312		51.65	59.79	55.74	0.211136	0.109945	0.16054	0.0618091	0
NM_009011	Rad23b	266.422	269.486	273.55	0.0164971	0.0380913	0.0272942		284.979	295.218	285.485	0.0509251	0.00255933	0.0267422	-0.000552017	0		NR_151625	Gm7160	9.048	10.708	10.629	0.243018	0.232335	0.237677		6.39	7.295	8.478	0.191092	0.407908	0.2995	0.0618234	0
NM_029862	Cacfd1	61.454	70.328	68.276	0.194592	0.151872	0.173232		51.242	58.425	57.098	0.189259	0.156113	0.172686	-0.000545712	0		NM_144825	Taok1	58.024	49.645	72.176	-0.225001	0.314869	0.0449341		49.877	39.205	73.577	-0.347337	0.56088	0.106772	0.0618375	0
NM_198710	Sypl	273.114	260.955	274.193	-0.0657022	0.00568847	-0.0300069		279.119	283.55	263.39	0.0227228	-0.0836798	-0.0304785	-0.000471593	0		NM_001357125	Tfg	316.387	319.351	386.168	0.0134526	0.287538	0.150495		320.025	355.642	386.602	0.152241	0.272664	0.212453	0.0619573	0
NM_001281812	Plcxd1	37.129	36.893	38.006	-0.00919935	0.0336807	0.0122407		35.614	35.229	36.596	-0.015681	0.0392415	0.0117803	-0.000460428	0		NM_021278	Tmsb4x	8396.58	7542.47	6036.26	-0.154765	-0.476147	-0.315456		9599.26	9745.55	6653.65	0.0218203	-0.528777	-0.253478	0.0619777	0
NR_121611	Slc17a1	0.45	0.904	1.816	1.0064	2.01277	1.50958		0.457	1.278	1.324	1.48362	1.53464	1.50913	-0.000453125	0		NM_153795	Fermt3	299.891	303.925	287.221	0.0192771	-0.062277	-0.0214999		396.216	431.903	384.488	0.12442	-0.0433486	0.0405358	0.0620357	1
NM_080557	Snx4	238.979	231.604	232.388	-0.0452237	-0.0403483	-0.042786		230.401	234.665	213.056	0.0264557	-0.112914	-0.0432293	-0.00044332	0		NR_038075	Parp6	38.198	35.091	41.542	-0.122396	0.121074	-0.000661234		45.367	45.596	49.149	0.00726401	0.115519	0.0613914	0.0620526	1
NM_197940	Wipf2	31.143	32.82	33.416	0.0756673	0.101631	0.0886492		33.453	36.166	34.971	0.112498	0.0640235	0.088261	-0.000388266	0		NM_001370790	Chm	20.271	15.861	20.136	-0.353934	-0.00964014	-0.181787		18.682	15.854	18.649	-0.236802	-0.00255064	-0.119676	0.0621105	0
NM_009725	Atp5f1	452.799	459.043	473.776	0.0197585	0.0653343	0.0425464		481.821	484.321	508.195	0.00746628	0.0768849	0.0421756	-0.000370842	0		NM_007537	Bcl2l2	28.847	31.168	36.629	0.111644	0.344565	0.228105		25.189	25.371	37.404	0.0103865	0.570399	0.290393	0.062288	0
NM_146202	Zfp768	80.371	95.295	83.769	0.245725	0.0597414	0.152733		89.157	98.921	99.258	0.149929	0.154835	0.152382	-0.000351421	0		NM_145837	Il17d	0.382	0.546	0.1	0.515328	-1.93357	-0.709122		0.503	0.679	0.152	0.432853	-1.72649	-0.646817	0.0623052	0
NM_025878	Mrps18b	290.549	328.647	328.906	0.177757	0.178894	0.178326		298.426	321.859	354.135	0.109056	0.246926	0.177991	-0.000334693	0		NR_138577	5033417F24Rik	6.339	8.01	6.335	0.337547	-0.000910649	0.168318		9.429	9.663	12.667	0.0353664	0.425898	0.230632	0.0623141	0
NM_010249	Gabpb1	279.929	264.123	284.186	-0.083851	0.0217745	-0.0310382		281.793	273.129	278.371	-0.0450533	-0.0176269	-0.0313401	-0.000301818	0		NR_152168	Gm10244	8.1	9.471	7.316	0.225595	-0.146867	0.039364		8.001	11.448	6.439	0.516843	-0.313344	0.10175	0.0623858	0
NM_001362046	Ap5b1	257.01	276.113	256.281	0.103434	-0.00409797	0.0496682		304.302	308.704	321.21	0.0207204	0.078013	0.0493667	-0.000301499	0		NM_001199270	Aldoart1	0.472	0.263	0.28	-0.843724	-0.75336	-0.798542		0.818	0.406	0.594	-1.01062	-0.461638	-0.73613	0.0624125	0
NM_001013779	Aim2	95.23	82.82	84.614	-0.201437	-0.17052	-0.185978		93.991	89.306	76.409	-0.0737655	-0.29878	-0.186273	-0.00029444	0		NM_028315	Dis3	77.646	68.795	67.439	-0.174608	-0.203328	-0.188968		89.325	90.937	73.633	0.0258034	-0.278712	-0.126454	0.0625141	0
NM_011753	Zfp26	29.405	26.753	29.994	-0.136361	0.0286124	-0.0538742		29.235	30.139	26.313	0.043935	-0.151921	-0.0539929	-0.000118761	0		NM_175638	Wnk4	7.848	8.217	10.055	0.0662867	0.357516	0.211901		6.678	5.659	11.531	-0.238869	0.78803	0.27458	0.0626789	0
NM_025677	Tsen15	155.21	151.532	153.26	-0.034599	-0.0182403	-0.0264197		158.786	154.454	157.348	-0.0399065	-0.0131249	-0.0265157	-9.60179e-05	0		NR_110452	Crnde	62.23	66.77	52.92	0.10159	-0.233797	-0.0661037		63.746	71.017	56.957	0.15583	-0.162462	-0.00331603	0.0627877	0
NM_009156	Selenow	178.042	182.217	179.19	0.0334399	0.00927252	0.0213562		179.181	171.418	192.898	-0.0638991	0.106421	0.0212607	-9.55001e-05	0		NM_023232	Diablo	73.279	71.956	58.313	-0.0262848	-0.329582	-0.177934		73.024	75.972	59.836	0.0570971	-0.287357	-0.11513	0.0628036	0
NM_026504	Coq5	138.907	148.507	148.785	0.0964116	0.0991098	0.0977607		155.087	160.241	171.863	0.0471656	0.148181	0.0976734	-8.73097e-05	0		NM_016856	Cpsf2	148.989	135.639	140.472	-0.135434	-0.0849232	-0.110178		129.446	131.347	119.467	0.0210329	-0.115738	-0.0473527	0.0628258	0
NM_001331109	Akt2	66.918	66.101	65.036	-0.0177222	-0.0411558	-0.029439		61.3	58.206	61.971	-0.0747192	0.0157062	-0.0295065	-6.74962e-05	0		NM_008224	Hcfc1	96.909	92.002	120.555	-0.0749654	0.314989	0.120012		97.323	95.717	127.516	-0.0240056	0.389826	0.18291	0.0628982	0
NM_147778	Commd3	389.107	399.478	387.759	0.0379491	-0.00500667	0.0164712		344.16	348.716	347.481	0.0189731	0.0138547	0.0164139	-5.73282e-05	0		NM_011699	Lin7c	163.888	152.098	204.366	-0.107709	0.318445	0.105368		188.129	167.405	266.969	-0.16838	0.50495	0.168285	0.0629172	0
NM_175101	Emc3	261.465	263.817	260.759	0.0129197	-0.00390079	0.00450945		289.738	282.994	298.486	-0.0339774	0.0429144	0.00446845	-4.09967e-05	0		NM_001357485	Sacm1l	108.136	97.81	155.721	-0.144793	0.526117	0.190662		120.846	106.923	194.142	-0.176597	0.683943	0.253673	0.0630107	0
NM_013508	Elk3	27.17	24.161	19.848	-0.169334	-0.453021	-0.311178		26.705	21.704	21.345	-0.299149	-0.323212	-0.31118	-2.665e-06	0		NM_029738	Cluap1	64.607	72.163	51.487	0.159569	-0.327482	-0.0839567		52.962	55.82	48.82	0.0758245	-0.117485	-0.0208304	0.0631263	0
NM_026497	Nudt12	3.561	3.998	3.153	0.166996	-0.175557	-0.00428061		3.947	4.63	3.345	0.230256	-0.23875	-0.00424732	3.32976e-05	0		NM_178085	Erc1	110.649	97.263	91.848	-0.186027	-0.26867	-0.227349		78.559	75.363	65.23	-0.0599202	-0.268241	-0.164081	0.0632683	0
NM_020560	Mrps31	196.174	193.642	200.225	-0.0187419	0.0294883	0.00537316		196.986	195.495	199.984	-0.0109614	0.0217915	0.00541505	4.18814e-05	0		NM_001081174	Cplane2	75.994	76.457	100.232	0.00876308	0.399386	0.204074		61.67	63.126	87.282	0.0336655	0.501115	0.26739	0.063316	0
NM_001289771	Exoc1	103.488	100.753	101.265	-0.0386407	-0.0313279	-0.0349843		106.679	104.961	103.3	-0.0234228	-0.046436	-0.0349294	5.48841e-05	0		NR_004438	Apoo-ps	231.508	233.905	177.817	0.0148607	-0.380669	-0.182904		172.332	180.978	139.034	0.0706237	-0.309753	-0.119565	0.0633395	0
NM_029196	Tex38	0.425	0.64	0.312	0.590609	-0.445917	0.0723461		0.376	0.727	0.215	0.951223	-0.806396	0.0724134	6.72242e-05	0		NM_172687	Coq3	62.506	54.349	56.458	-0.201741	-0.146817	-0.174279		57.863	56.321	50.977	-0.0389682	-0.182795	-0.110881	0.0633975	0
NM_001200023	Zfp963	27.817	28.299	28.736	0.0247842	0.0468924	0.0358383		25.716	27.145	25.607	0.0780202	-0.00612801	0.0359461	0.00010778	0		NM_008453	Klf3	356.713	277.76	474.799	-0.360925	0.412553	0.0258141		263.653	230.939	340.682	-0.191129	0.369785	0.0893284	0.0635143	0
NM_001204979	Sars	122.846	115.162	124.543	-0.0931861	0.0197931	-0.0366965		113.007	105.661	114.897	-0.0969692	0.023929	-0.0365201	0.000176449	0		NM_028022	Castor1	13.569	13.072	13.577	-0.0538345	0.000850332	-0.0264921		13.232	12.925	14.261	-0.0338669	0.108044	0.0370886	0.0635807	1
NR_040560	Gm12522	3.318	3.673	2.758	0.146645	-0.266691	-0.0600232		3.421	4.042	2.665	0.240651	-0.360283	-0.0598157	0.000207533	0		NM_001278075	Farsb	231.487	213.785	220.038	-0.114771	-0.0731785	-0.0939745		250.993	287.986	209.731	0.198352	-0.259107	-0.0303777	0.0635968	0
NM_025798	Hint3	87.291	76.395	73.896	-0.192355	-0.240337	-0.216346		90.272	74.523	81.038	-0.276593	-0.15568	-0.216136	0.000209259	0		NM_001359577	Kctd3	53.829	51.745	71.798	-0.0569642	0.41556	0.179298		58.36	63.585	75.012	0.123707	0.362142	0.242924	0.0636261	0
NM_001044744	Gcdh	48.284	47.1	49.124	-0.0358181	0.0248828	-0.00546765		46.512	44.819	47.923	-0.0534925	0.0431152	-0.00518863	0.000279014	0		NM_001347209	Tra2a	217.921	204.59	242.127	-0.0910696	0.151959	0.0304446		224.35	219.932	260.74	-0.0286937	0.216861	0.0940835	0.063639	0
NM_009298	Surf6	254.575	260.464	267.913	0.0329932	0.0736738	0.0533335		220.061	223.256	233.658	0.0207955	0.0864949	0.0536452	0.000311666	0		NM_025633	Metap1d	14.54	12.144	11.708	-0.259784	-0.312533	-0.286158		12.297	11.654	9.533	-0.0774812	-0.367304	-0.222393	0.0637654	0
NM_133768	Asl	80.476	86.983	76.908	0.112175	-0.0654249	0.023375		73.547	70.442	79.354	-0.0622306	0.109636	0.0237029	0.000327941	0		NM_001034029	Il17re	0.666	0.593	0.617	-0.16749	-0.110252	-0.138871		0.849	0.488	1.331	-0.798883	0.648674	-0.0751046	0.0637662	0
NM_026140	Ears2	10.548	9.987	11.187	-0.0788462	0.0848537	0.00300376		10.357	10.46	10.303	0.0142767	-0.0075417	0.00336749	0.000363728	0		NM_020590	Gabarapl1	358.506	343.781	284.473	-0.0605075	-0.333706	-0.197106		289.992	298.207	234.415	0.040301	-0.306948	-0.133324	0.0637829	0
NM_028794	Nudt9	120.877	116.655	114.152	-0.0512916	-0.0825836	-0.0669376		116.163	109.276	112.61	-0.088174	-0.0448157	-0.0664949	0.000442766	0		NM_134083	Rcbtb2	41.6	38.255	33.4	-0.120935	-0.316735	-0.218835		41.933	41.807	33.933	-0.00434153	-0.305397	-0.154869	0.063966	0
NM_011514	Suv39h1	204.076	202.158	208.191	-0.0136232	0.0288012	0.00758897		214.857	214.054	218.084	-0.00540199	0.0215071	0.00805258	0.000463608	0		NM_027143	Khnyn	112.47	108.232	110.065	-0.0554131	-0.0311845	-0.0432988		115.573	119.962	114.581	0.0537731	-0.0124366	0.0206683	0.063967	1
NR_157110	Cipc	80.413	81.667	82.585	0.0223245	0.038451	0.0303877		87.76	91.185	88.157	0.055233	0.0065116	0.0308723	0.000484553	0		NM_001252518	Nono	368.186	365.279	331.77	-0.011436	-0.150251	-0.0808436		371.841	409.162	330.132	0.137986	-0.171643	-0.0168283	0.0640154	0
NM_198029	Fermt1	0.319	0.251	0.331	-0.345869	0.0532748	-0.146297		0.443	0.315	0.509	-0.491955	0.200359	-0.145798	0.000499177	0		NR_045995	1110019D14Rik	13.086	13.104	14.644	0.00198309	0.162286	0.0821343		9.454	14.347	7.63	0.601752	-0.309242	0.146255	0.064121	0
NM_010918	Nktr	154.591	144.926	155.241	-0.0931399	0.0060533	-0.0435433		149.047	148.574	140.862	-0.00458567	-0.0814849	-0.0430353	0.000508029	0		NM_026528	Rtraf	169.58	181.21	164.064	0.0956965	-0.0477073	0.0239946		159.779	200.09	144.204	0.324571	-0.147967	0.0883023	0.0643077	0
NM_024236	Qdpr	193.572	193.429	197.058	-0.00106618	0.02575	0.0123419		199.002	196.869	204.789	-0.015547	0.0413553	0.0129042	0.000562229	0		NM_026125	C1qtnf12	60.672	69.279	51.734	0.191387	-0.229918	-0.0192654		66.718	80.913	58.565	0.278295	-0.188037	0.0451291	0.0643945	1
NM_001044371	Rad17	190.388	199.14	204.986	0.0648405	0.106583	0.0857117		197.105	209.306	209.215	0.0866493	0.0860219	0.0863356	0.000623948	0		NR_040331	E130215H24Rik	4.583	4.656	8.805	0.0227988	0.942031	0.482415		2.552	3.286	4.23	0.364704	0.729029	0.546867	0.064452	0
NR_027923	C630043F03Rik	1.477	1.638	1.257	0.149266	-0.232685	-0.0417098		1.355	1.355	1.28	0	-0.082149	-0.0410745	0.000635302	0		NM_144849	Ankrd54	235.703	243.014	197.479	0.0440693	-0.255271	-0.105601		272.742	304.18	231.022	0.157388	-0.239507	-0.0410591	0.0645417	0
NM_013763	Tbl2	62.06	66.12	63.614	0.091423	0.0356806	0.0635518		65.534	69.948	67.12	0.0940392	0.0344991	0.0642692	0.000717351	0		NM_001282108	Slc10a7	57.181	55.335	69.969	-0.0473436	0.29118	0.121918		61.933	68.801	72.197	0.151721	0.221231	0.186476	0.0645577	0
NM_178069	Lsg1	339.382	341.609	349.705	0.00943593	0.0432284	0.0263322		339.849	337.548	355.251	-0.00980121	0.0639448	0.0270718	0.000739659	0		NM_023712	Spns1	102.045	102.664	100.841	0.00872488	-0.0171232	-0.00419914		119.889	128.899	121.266	0.104542	0.0164758	0.0605088	0.0647079	1
NM_138671	Nadk	184.141	197.76	166.952	0.10294	-0.141378	-0.0192189		206.871	191.889	217.387	-0.108459	0.0715343	-0.0184626	0.000756297	0		NM_028128	Rfc5	312.517	289.378	295.947	-0.110979	-0.0785958	-0.0947876		322.533	330.375	302.048	0.0346577	-0.0946689	-0.0300056	0.064782	0
NM_146152	Ipo13	29.075	29.731	30.287	0.0321888	0.0589195	0.0455541		31.543	33.843	31.35	0.101538	-0.00885444	0.0463416	0.000787429	0		NM_029036	S100pbp	27.919	28.953	25.49	0.0524656	-0.131316	-0.0394252		26.261	24.247	29.46	-0.115116	0.165836	0.02536	0.0647852	1
NM_013678	Surf2	268.064	274.372	276.098	0.0335558	0.042603	0.0380794		253.746	255.33	266.133	0.00897798	0.0687623	0.0388702	0.00079079	0		NM_001168615	Tifab	1372.17	1179.12	1005.85	-0.218744	-0.448038	-0.333391		1479.14	1518.08	993.171	0.0374891	-0.574648	-0.26858	0.0648114	0
NM_133352	Tm9sf3	263.64	299.068	290.114	0.181904	0.138051	0.159977		270.804	314.523	291.386	0.215916	0.105683	0.160799	0.000822034	0		NM_001289573	Spata7	43.984	42.353	45.644	-0.0545146	0.0534464	-0.000534116		44.242	52.119	41.056	0.236393	-0.107824	0.0642846	0.0648188	1
NM_001141931	Rbms1	326.968	317.362	295.43	-0.0430201	-0.146333	-0.0946766		384.098	361.257	358.56	-0.0884489	-0.0992599	-0.0938544	0.00082218	0		NM_001170967	Wdr33	594.005	571.244	491.665	-0.056368	-0.272799	-0.164584		613.916	642.845	510.58	0.0664297	-0.265904	-0.0997373	0.0648464	0
NM_145371	Eif2b1	262.29	280.159	291.474	0.095083	0.152204	0.123644		258.148	273.05	290.024	0.0809667	0.167974	0.12447	0.000826589	0		NM_001033422	Thoc2	94.351	88.82	88.314	-0.0871532	-0.0953956	-0.0912744		82.738	86.247	76.518	0.0599242	-0.112751	-0.0264134	0.0648611	0
NM_172561	Spag7	271.011	246.571	243.339	-0.136348	-0.155384	-0.145866		237.378	207.229	222.389	-0.19596	-0.0941008	-0.145031	0.000835502	0		NM_001130416	Hdac6	7.193	9.237	7.258	0.360831	0.0129785	0.186905		6.604	7.628	8.107	0.207965	0.295828	0.251896	0.0649918	0
NM_025855	Echdc1	167.783	156.017	152.56	-0.104893	-0.13722	-0.121057		162.488	156.242	143.05	-0.0565509	-0.183814	-0.120182	0.000874287	0		NM_134097	Topors	639.631	574.885	815.997	-0.153966	0.351324	0.0986788		581.711	541.804	783.888	-0.102532	0.430345	0.163907	0.065228	0
NM_026513	Pdf	381.021	375.535	391.38	-0.0209231	0.0386995	0.00888819		400.287	380.48	426.868	-0.0732141	0.0927553	0.00977056	0.000882365	0		NM_175482	Usp28	32.232	29.653	42.382	-0.120316	0.394958	0.137321		30.868	29.151	43.301	-0.0825666	0.488288	0.202861	0.0655397	0
NM_001309809	Cox16	55.179	56.392	56.782	0.0313712	0.0413144	0.0363428		48.585	52.002	47.809	0.0980561	-0.0232287	0.0374137	0.00107092	0		NM_001039482	Klhl20	38.452	31.5	48.834	-0.287707	0.344827	0.0285603		45.714	42.513	56.015	-0.104732	0.293177	0.0942226	0.0656623	0
NM_026880	Pink1	107.852	108.004	106.467	0.00203181	-0.0186466	-0.00830739		78.496	76.579	79.659	-0.0356703	0.0212182	-0.00722604	0.00108135	0		NM_175290	Nlrp4f	0.252	0.444	0.363	0.817136	0.526546	0.671841		0.1	0.278	0.1	1.47508	0	0.737542	0.0657016	0
NM_001361921	Scyl1	162.71	195.669	186.509	0.266112	0.196942	0.231527		170.036	200.401	199.2	0.237049	0.228377	0.232713	0.00118614	0		NM_001355097	Hltf	48.208	39.236	60.208	-0.297095	0.320683	0.011794		54.218	48.704	67.206	-0.154732	0.309818	0.0775433	0.0657493	0
NM_145413	Fam20b	49.914	51.018	51.307	0.0315618	0.0397111	0.0356365		58.533	60.74	59.366	0.0533967	0.0203867	0.0368917	0.0012552	0		NM_172561	Spag7	374.339	432.632	342.826	0.208795	-0.126869	0.0409631		341.468	389.992	346.659	0.191694	0.0217668	0.10673	0.0657674	0
NM_001039519	Gtf2a2	277.155	275.3	274.143	-0.00968842	-0.0157644	-0.0127264		246.812	239.936	249.934	-0.0407629	0.0181346	-0.0113141	0.00141228	0		NM_030564	Rnf34	257.423	226.353	237.109	-0.185567	-0.118591	-0.152079		246.602	247.609	217.932	0.00587925	-0.178306	-0.0862136	0.0658649	0
NR_027892	5430402O13Rik	5.741	4.416	5.443	-0.378562	-0.0769	-0.227731		6.815	6.314	5.375	-0.110159	-0.342449	-0.226304	0.0014268	0		NR_104353	Gm28042	7.242	7.911	9.241	0.127472	0.351661	0.239566		6.788	7.693	9.149	0.18056	0.430627	0.305594	0.0660273	0
NM_011508	Eif1	2203.45	2314.15	2233.82	0.0707201	0.0197494	0.0452348		2378.76	2418.15	2496.5	0.0236928	0.0696978	0.0466953	0.00146055	0		NM_001130184	Jade1	97.531	90.467	110.17	-0.108469	0.175799	0.0336647		83.312	79.995	99.63	-0.0586145	0.258056	0.0997207	0.066056	0
NM_178648	Ubxn8	138.49	138.613	140.059	0.00128076	0.0162529	0.00876682		156.235	159.96	154.782	0.0339935	-0.01348	0.0102568	0.00148994	0		NM_001363025	Trim37	64.375	63.174	60.104	-0.0271696	-0.0990395	-0.0631046		72.709	82.338	64.471	0.179424	-0.173484	0.00297043	0.066075	1
NM_025774	Prkrip1	119.921	130.997	124.395	0.127449	0.0528442	0.0901468		135.656	144.817	144.288	0.0942781	0.0889985	0.0916383	0.00149147	0		NM_019418	Tnfsf14	230.88	244.136	159.459	0.0805418	-0.533958	-0.226708		234.364	254.39	172.814	0.118291	-0.439531	-0.16062	0.066088	0
NM_027297	Prpf4	76.41	76.742	73.661	0.0062549	-0.0528605	-0.0233028		80.988	80.021	79.53	-0.0173295	-0.026209	-0.0217692	0.00153354	0		NM_033541	Oas1c	16.969	14.665	16.655	-0.210524	-0.0269462	-0.118735		9.976	9.695	9.543	-0.0412206	-0.0640186	-0.0526196	0.0661158	0
NM_011150	Lgals3bp	59.869	46.678	41.708	-0.359066	-0.521485	-0.440276		55.07	39.924	41.348	-0.46401	-0.413449	-0.43873	0.00154603	0		NM_025620	Rep15	2.394	1.336	2.113	-0.841503	-0.18013	-0.510817		1.854	1.22	1.521	-0.60376	-0.285621	-0.444691	0.0661262	0
NM_183308	Pon2	228.102	200	207.9	-0.189679	-0.133789	-0.161734		240.688	221.096	209.846	-0.122491	-0.197833	-0.160162	0.00157195	0		NM_001252071	Greb1	8.065	7.767	10.325	-0.0543171	0.356395	0.151039		6.49	6.81	8.358	0.0694363	0.364939	0.217188	0.0661487	0
NM_022981	Zfp110	312.892	294.939	312.097	-0.0852482	-0.00367028	-0.0444592		293.709	288.555	281.708	-0.0255411	-0.0601869	-0.042864	0.00159518	0		NM_028081	Lrif1	76.054	66.083	89.435	-0.202745	0.233815	0.0155352		72.144	79.575	73.262	0.141436	0.0221857	0.0818108	0.0662755	0
NM_178029	Setd1a	29.745	33.641	38.545	0.177573	0.373897	0.275735		31.637	41.166	35.713	0.37984	0.174837	0.277338	0.00160352	0		NM_031843	Dpp7	166.997	165.419	130.688	-0.0136972	-0.353696	-0.183696		184.692	224.701	129.01	0.282885	-0.517638	-0.117377	0.0663197	0
NM_001303273	Traf6	122.648	119.985	116.298	-0.0316697	-0.0766974	-0.0541835		150.932	149.541	141.636	-0.0133576	-0.0917107	-0.0525342	0.00164937	0		NM_009026	Rasd1	275.674	251.886	347.168	-0.130192	0.332671	0.101239		277.28	293.145	330.863	0.0802709	0.25489	0.167581	0.0663414	0
NM_025403	Nop10	580.701	597.475	565.917	0.0410828	-0.037205	0.00193889		535.67	490.789	587.579	-0.126242	0.133438	0.00359837	0.00165948	0		NM_010914	Nfyb	182.115	170.187	219.17	-0.0977289	0.267201	0.0847358		184.496	176.362	237.985	-0.0650498	0.367281	0.151116	0.0663798	0
NM_001177513	Gm7102	0.372	0.425	0.313	0.19216	-0.24914	-0.0284899		0.377	0.415	0.33	0.138547	-0.192098	-0.0267758	0.00171403	0		NM_001024806	Cebpz	169.677	164.71	178.616	-0.0428629	0.0740703	0.0156037		158.795	166.606	169.598	0.0692749	0.0949537	0.0821143	0.0665106	0
NM_001025606	Tmem171	16.199	11.27	8.139	-0.523417	-0.992981	-0.758199		17.407	9.968	10.651	-0.804292	-0.708679	-0.756485	0.00171412	0		NM_008907	Ppia	5389.49	5160.49	3877.96	-0.0626412	-0.474851	-0.268746		4990.26	6012.58	3129.39	0.268868	-0.673236	-0.202184	0.0665621	0
NM_011796	Capn10	68.68	70.566	68.937	0.0390832	0.00538848	0.0222358		70.617	69.422	74.267	-0.0246226	0.0727058	0.0240416	0.00180575	0		NM_001360711	Dpp3	160.763	156.199	179.096	-0.0415502	0.155798	0.0571238		172.49	197.566	178.806	0.195822	0.0518824	0.123852	0.0667284	0
NM_173441	Iws1	40.764	38.869	37.75	-0.0686756	-0.110819	-0.0897473		41.019	39.025	38.171	-0.0718937	-0.103815	-0.0878545	0.00189279	0		NM_026225	Cog6	33.231	33.716	51.538	0.0209037	0.633107	0.327005		32.37	34.944	51.757	0.110387	0.677097	0.393742	0.0667368	0
NM_198011	E430018J23Rik	32.796	34.399	33.502	0.0688468	0.0307274	0.0497871		29.775	29.257	32.553	-0.0253197	0.128689	0.0516847	0.00189761	0		NM_133886	AU040320	35.733	25.957	37.896	-0.461133	0.0847885	-0.188172		33.796	31.899	30.263	-0.0833413	-0.159297	-0.121319	0.066853	0
NM_176958	Hif1an	61.219	67.466	67.204	0.140181	0.134568	0.137374		61.346	67.685	67.446	0.141867	0.136764	0.139315	0.00194085	0		NM_001014996	Cenpj	72.381	56.405	77.774	-0.359788	0.103677	-0.128056		79.202	69.878	82.47	-0.180699	0.0583325	-0.061183	0.0668725	0
NM_001277100	Add3	242.837	204.45	216.201	-0.24824	-0.167615	-0.207928		209.998	177.321	186.921	-0.244012	-0.167947	-0.20598	0.00194807	0		NM_001081236	2410131K14Rik	66.344	62.606	58.595	-0.0836651	-0.179188	-0.131427		60.38	60.791	54.839	0.00978699	-0.138868	-0.0645407	0.066886	0
NR_110986	Serf2	182.721	208.472	196.182	0.190211	0.10255	0.146381		199.631	221.817	220.682	0.152034	0.144633	0.148334	0.00195298	0		NM_001360595	Zdhhc6	328.53	289.695	307.4	-0.18149	-0.095908	-0.138699		331.665	317.629	313.54	-0.0623841	-0.0810773	-0.0717307	0.0669684	0
NM_008921	Prim1	142.442	133.059	136.127	-0.0983085	-0.0654214	-0.0818649		140.943	134.343	132.364	-0.0691907	-0.090601	-0.0798959	0.00196907	0		NM_011055	Pde3b	10.354	8.914	14.236	-0.216043	0.459356	0.121656		12.13	9.955	19.199	-0.285086	0.662452	0.188683	0.0670265	0
NM_001365338	Shld3	303.472	279.927	279.727	-0.116513	-0.117544	-0.117028		298.038	272.112	278.315	-0.131296	-0.0987776	-0.115037	0.00199167	0		NM_008702	Nlk	16.914	15.548	17.398	-0.121489	0.0407036	-0.0403926		14.273	16.502	12.81	0.209352	-0.156018	0.0266671	0.0670597	1
NM_178659	Jmjd4	33.75	33.741	32.902	-0.00038477	-0.0367122	-0.0185485		27.674	25.999	28.789	-0.0900751	0.0569865	-0.0165443	0.00200421	0		NM_178869	Ttll1	31.589	29.566	34.156	-0.0954832	0.112717	0.00861679		35.787	35.337	40.255	-0.018256	0.169732	0.0757382	0.0671214	0
NM_025588	Exoc2	103.821	100.004	101.665	-0.0540406	-0.0302752	-0.0421579		100.921	100.672	95.697	-0.00356393	-0.0766808	-0.0401224	0.00203553	0		NM_030116	Mrpl9	228.055	231.067	189.952	0.0189294	-0.263747	-0.122409		253.079	320.254	185.253	0.339629	-0.450091	-0.0552311	0.0671777	0
NM_026156	Xab2	311.798	315.632	309.139	0.0176318	-0.012356	0.0026379		310.35	298.856	324.384	-0.0544456	0.0638065	0.00468044	0.00204254	0		NM_026345	Mansc1	14.38	11.559	28.428	-0.315047	0.983249	0.334101		10.003	11.4	15.31	0.188601	0.614042	0.401321	0.0672204	0
NR_137170	Ccdc134	53.526	53.001	52.776	-0.0142203	-0.0203578	-0.017289		51.517	50.985	50.971	-0.0149757	-0.0153719	-0.0151738	0.00211523	0		NM_001165997	Spopl	88.939	100.918	87.684	0.182295	-0.0205026	0.0808964		61.489	63.069	73.614	0.0366027	0.259652	0.148127	0.0672308	0
NM_026240	Gramd3	37.015	43.357	38.778	0.228155	0.0671284	0.147642		43.495	49.733	46.817	0.193354	0.106183	0.149768	0.00212677	0		NM_026689	Mul1	111.25	112.825	102.609	0.0202814	-0.116648	-0.0481833		117.627	126.257	112.527	0.102144	-0.063948	0.019098	0.0672813	1
NM_144830	Tmem106a	30.68	26.472	22.152	-0.212831	-0.469862	-0.341346		29.389	25.079	21.52	-0.228796	-0.449598	-0.339197	0.00214909	0		NM_001081130	Ogdhl	1.47	1.939	1.45	0.399497	-0.0197633	0.189867		0.565	0.608	0.75	0.10582	0.40864	0.25723	0.0673634	0
NM_010223	Fkbp8	248.774	267.77	264.847	0.106159	0.0903235	0.098241		235.7	243.739	261.985	0.0483854	0.152532	0.100459	0.00221787	0		NM_001362055	Etfrf1	98.667	92.043	113.33	-0.10026	0.19989	0.0498153		72.762	55.763	111.703	-0.383877	0.618411	0.117267	0.0674516	0
NM_001017968	Zdhhc18	11.899	10.914	12.332	-0.12466	0.0515665	-0.036547		13.208	13.458	12.361	0.027052	-0.0956166	-0.0342823	0.00226468	0		NM_008784	Igbp1	49.664	53.753	44.154	0.114145	-0.169656	-0.0277558		54.418	63.677	49.143	0.226688	-0.147098	0.0397952	0.067551	1
NM_011739	Ywhaq	188.419	171.062	177.594	-0.139425	-0.0853616	-0.112393		197.178	180.154	185.279	-0.130268	-0.0897992	-0.110034	0.00235981	0		NM_028800	Stk40	20.507	23.048	43.801	0.168525	1.09485	0.631686		17.209	20.068	38.906	0.221734	1.17683	0.699281	0.0675953	0
NM_025562	Fis1	382.523	374.517	384.518	-0.0305153	0.00750464	-0.0115053		368.731	356.496	376.59	-0.0486828	0.030426	-0.00912842	0.0023769	0		NM_001012324	Ecm2	0.249	0.298	0.392	0.259167	0.654708	0.456937		0.305	0.275	0.7	-0.149378	1.19855	0.524584	0.0676468	0
NM_026670	Zmym1	125.309	122.285	121.525	-0.0352426	-0.0442369	-0.0397397		128.231	125.949	123.97	-0.0259054	-0.048754	-0.0373297	0.00241002	0		NM_001025365	Miip	172.982	177.858	141.962	0.0401039	-0.285117	-0.122507		190.031	193.101	173.318	0.0231208	-0.132813	-0.0548462	0.0676604	0
NM_181650	Prdm4	106.117	108.302	108.51	0.0294041	0.0321722	0.0307881		114.446	115.285	118.97	0.0105378	0.0559308	0.0332343	0.00244613	0		NM_177574	Vps37d	1.344	1.756	1.49	0.38576	0.148779	0.267269		0.736	0.648	1.33	-0.183712	0.853649	0.334968	0.0676989	0
NM_178220	Arrb1	27.133	20.115	21.672	-0.431777	-0.324216	-0.377997		21.375	16.741	16.216	-0.352539	-0.398506	-0.375523	0.00247398	0		NM_028411	Tmem138	380.546	408.009	360.084	0.10053	-0.0797374	0.0103964		383.277	389.966	419.8	0.0249609	0.131315	0.0781378	0.0677414	0
NM_001114595	Ehbp1l1	232.585	233.757	217.508	0.00725151	-0.0966896	-0.044719		223.456	215.773	218.26	-0.0504764	-0.033943	-0.0422097	0.00250931	0		NM_028041	Ddx54	108.89	118.86	96.25	0.126392	-0.178013	-0.0258106		128.254	162.218	107.474	0.33893	-0.255016	0.041957	0.0677676	1
NM_198609	Rsl24d1	323.878	349.052	362.677	0.107992	0.163235	0.135613		352.358	384.462	391.104	0.125799	0.15051	0.138155	0.00254154	0		NM_001145956	Pigv	44.275	38.161	42.883	-0.214393	-0.0460865	-0.13024		47.479	45.9	45.038	-0.0487954	-0.0761468	-0.0624711	0.0677688	0
NM_026275	Ube2r2	59.135	55.53	59.209	-0.0907449	0.00180422	-0.0444703		65.402	62.747	64.32	-0.0597883	-0.0240673	-0.0419278	0.00254251	0		NM_001355624	Mad2l1	304.338	257.398	350.171	-0.241674	0.202385	-0.0196443		323.43	293.364	381.197	-0.140762	0.237083	0.0481608	0.0678051	1
NM_026395	Rer1	366.939	380.65	391.646	0.0529248	0.09401	0.0734674		401.56	412.331	434.555	0.0381874	0.113923	0.0760553	0.00258789	0		NM_026272	Narf	47.272	45.298	52.579	-0.0615386	0.153501	0.0459811		53.117	47.414	69.68	-0.163861	0.391571	0.113855	0.0678741	0
NM_145586	Tmem159	167.175	164.641	153.505	-0.0220355	-0.123073	-0.0725545		177.985	164.013	175.318	-0.117945	-0.0217815	-0.0698635	0.00269096	0		NM_025988	Acbd4	71.513	68.248	90.954	-0.0674188	0.346932	0.139756		69.349	68.346	93.842	-0.0210182	0.436359	0.20767	0.0679139	0
NM_011758	Zfp39	25.439	25.75	25.066	0.0175305	-0.0213102	-0.00188985		21.511	22.171	20.898	0.0435992	-0.0417097	0.000944767	0.00283461	1		NR_033744	Cbwd1	106.275	97.79	133.04	-0.120043	0.324058	0.102007		116.863	115.242	149.995	-0.0201516	0.360096	0.169972	0.0679651	0
NM_010454	Hoxa6	36.47	40.107	41.574	0.137144	0.188971	0.163058		34.404	40.414	36.863	0.232279	0.0995972	0.165938	0.0028804	0		NM_133835	Ubac1	67.467	90.124	77.729	0.417729	0.204271	0.311		50.24	68.224	62.568	0.441443	0.316589	0.379016	0.0680156	0
NM_152234	Ubqln1	338.606	354.073	352.061	0.0644393	0.0562179	0.0603286		363.058	379.86	378.807	0.0652678	0.0612629	0.0632654	0.00293676	0		NM_024190	Chmp1b	115.299	111.777	135.725	-0.0447566	0.235306	0.0952749		119.363	125.493	142.378	0.0722512	0.254371	0.163311	0.0680359	0
NM_001243968	Ube2m	56.978	64.669	59.201	0.182669	0.0552166	0.118943		59.414	65.751	63.573	0.14621	0.0976113	0.121911	0.00296764	0		NM_030257	Lysmd3	53.964	44.705	86.699	-0.271561	0.684018	0.206228		68.853	65.985	105.082	-0.0613814	0.609924	0.274271	0.0680429	0
NM_177699	Fhod1	11.93	12.287	12.31	0.0425387	0.0452367	0.0438877		9.691	10.46	9.582	0.110165	-0.0163187	0.0469233	0.00303564	0		NM_001346552	Cyb5rl	4.979	4.723	3.803	-0.0761525	-0.388718	-0.232435		4.701	5.796	3.036	0.30209	-0.630796	-0.164353	0.0680823	0
NM_009056	Rfx2	2.37	3.04	3.358	0.359184	0.502715	0.43095		2.031	3.078	2.446	0.599803	0.268234	0.434019	0.00306886	0		NM_008114	Gfi1b	0.944	0.879	0.208	-0.102924	-2.1822	-1.14256		0.291	0.191	0.1	-0.607447	-1.54102	-1.07423	0.0683307	0
NM_011777	Zyx	310.355	286.293	268.929	-0.116427	-0.206694	-0.161561		309.72	273.999	281.051	-0.176794	-0.140133	-0.158463	0.00309726	0		NM_001163571	Senp3	160.632	158.879	142.959	-0.0158309	-0.168158	-0.0919944		178.109	205.804	149.201	0.208511	-0.255503	-0.0234963	0.0684981	0
NM_027244	Ndufa11	60.483	66.617	61.747	0.139361	0.0298393	0.0846		62.516	58.694	75.195	-0.0910124	0.266411	0.0876994	0.0030994	0		NM_001163705	Fbxo6	163.335	169.567	136.477	0.0540215	-0.259176	-0.102577		131.144	130.261	125.951	-0.0097466	-0.0582892	-0.0340179	0.0685594	0
NM_134092	Mtbp	88.384	83.638	87.255	-0.0796267	-0.0185474	-0.049087		81.085	78.314	78.769	-0.0501648	-0.0418071	-0.045986	0.00310109	0		NM_021523	Huwe1	22.521	22.214	23.269	-0.0198017	0.0471383	0.0136683		20.36	22.51	20.639	0.144828	0.0196355	0.082232	0.0685637	0
NM_133362	Erdr1	46.371	60.528	56.194	0.38438	0.277193	0.330787		47.167	50.577	69.89	0.100704	0.567308	0.334006	0.00321936	0		NM_001142963	Gm10778	1.447	1.187	1.523	-0.285745	0.073851	-0.105947		2.075	1.975	2.07	-0.0712587	-0.00348057	-0.0373696	0.0685774	0
NM_021550	C1galt1c1	171.467	149.241	150.58	-0.200287	-0.187401	-0.193844		190.487	170.751	163.156	-0.157799	-0.22344	-0.19062	0.00322439	0		NM_001346503	Pds5b	40.36	35.615	37.944	-0.180441	-0.0890544	-0.134748		51.118	51.815	46.012	0.0195384	-0.151821	-0.0661414	0.0686064	0
NM_001302382	Cdc37l1	108.317	113.458	119.511	0.0668987	0.141884	0.104391		119.192	129.032	127.835	0.114441	0.100995	0.107718	0.0033273	0		NM_198026	Iqcc	184.094	165.017	173.805	-0.157828	-0.082973	-0.1204		162.08	137.381	177.973	-0.238524	0.134952	-0.0517856	0.0686148	0
NM_153175	Gimap6	31.947	46.268	48.393	0.534334	0.599118	0.566726		9.049	13.194	13.679	0.544052	0.596132	0.570092	0.00336602	0		NM_001110016	Wdr36	73.481	68.165	90.727	-0.10834	0.304161	0.0979103		88.187	86.839	112.826	-0.0222229	0.355462	0.166619	0.0687091	0
NM_133769	Cyfip2	85.28	84.134	92.68	-0.0195185	0.120051	0.0502661		70.684	73.19	73.541	0.0502629	0.0571651	0.053714	0.00344793	0		NM_025919	Rpl11	797.031	876.797	552.246	0.137607	-0.529325	-0.195859		805.741	1078.38	504.76	0.420483	-0.674719	-0.127118	0.068741	0
NM_001277932	Casp9	110.307	101.265	100.748	-0.123389	-0.130773	-0.127081		109.416	102.003	98.882	-0.101212	-0.146044	-0.123628	0.00345292	0		NM_013585	Psmb9	385.696	363.745	278.819	-0.0845368	-0.468135	-0.276336		387.353	405.066	277.866	0.0645081	-0.47926	-0.207376	0.0689603	0
NM_010156	Samd9l	141.246	133.015	128.923	-0.0866211	-0.1317	-0.109161		87.801	82.216	80.988	-0.0948182	-0.116529	-0.105674	0.00348701	0		NM_022012	Map3k11	131.093	112.536	128.133	-0.220204	-0.0329486	-0.126576		192.872	212.054	161.998	0.136788	-0.251668	-0.0574399	0.0691364	0
NM_173381	6720489N17Rik	6.456	6.143	6.592	-0.0716972	0.0300757	-0.0208108		5.391	5.57	5.094	0.0471244	-0.0817539	-0.0173148	0.003496	0		NM_025963	Rps10	734.189	811.302	522.594	0.144088	-0.490461	-0.173187		795.791	1086.54	504.61	0.449284	-0.657221	-0.103969	0.0692182	0
NM_145389	BC016579	0.987	0.824	0.693	-0.260406	-0.510195	-0.3853		0.769	0.661	0.527	-0.218333	-0.545181	-0.381757	0.00354326	0		NM_013586	Loxl3	109.779	110.404	100.97	0.00819034	-0.120675	-0.0562425		128.632	122.869	137.11	-0.0661286	0.0920842	0.0129778	0.0692203	1
NM_001252524	Picalm	66.203	57.968	62.584	-0.19164	-0.0811027	-0.136371		51.691	49.519	44.889	-0.0619309	-0.203551	-0.132741	0.00363026	0		NM_015738	Galr3	20.07	22.589	15.635	0.17058	-0.360261	-0.0948408		21.516	27.926	15.999	0.376199	-0.427428	-0.0256146	0.0692262	0
NM_025921	2610002M06Rik	20.781	19.532	19.864	-0.0894254	-0.0651089	-0.0772672		22.354	21.419	21.067	-0.0616419	-0.0855481	-0.073595	0.00367215	0		NM_001111063	Comt	555.654	573.887	411.966	0.0465799	-0.431662	-0.192541		577.409	689.862	407.386	0.256714	-0.503197	-0.123241	0.0692993	0
NM_001164244	Prpsap2	56.07	51.885	50.903	-0.111912	-0.139478	-0.125695		53.311	48.359	49.624	-0.140649	-0.103395	-0.122022	0.00367295	0		NM_001362858	Gosr2	206.623	191.239	253.615	-0.111624	0.295639	0.0920076		223.557	231.422	270.08	0.0498833	0.272744	0.161314	0.0693061	0
NM_001364771	Pigl	47.302	52.283	51.087	0.144441	0.111055	0.127748		44.077	48.731	47.842	0.144814	0.118252	0.131533	0.00378484	0		NM_025857	Aagab	84.485	81.205	85.144	-0.0571267	0.0112096	-0.0229585		89.207	86.77	97.813	-0.0399606	0.132869	0.0464544	0.0694129	1
NM_177790	Zfp385c	178.993	163.458	160.902	-0.130983	-0.153721	-0.142352		167.687	148.687	156.073	-0.173492	-0.10355	-0.138521	0.00383094	0		NM_007607	Car4	1940.58	1939.1	1320.46	-0.00109922	-0.55544	-0.27827		2608.22	2486.79	2047.91	-0.068781	-0.34891	-0.208846	0.0694242	0
NM_025666	Ubr7	162.381	156.558	161.833	-0.0526856	-0.00487701	-0.0287813		164.142	162.194	160.484	-0.017224	-0.032515	-0.0248695	0.00391183	0		NM_173449	Pp2d1	0.716	0.674	0.648	-0.087211	-0.143966	-0.115588		1.291	0.987	1.584	-0.387367	0.295083	-0.0461418	0.0694465	0
NM_001304744	Clk4	691.03	701.368	698.107	0.0214233	0.0146998	0.0180615		699.919	740.627	682.018	0.0815592	-0.0373782	0.0220905	0.00402896	0		NM_028860	Mtmr3	104.185	121.313	149.63	0.219587	0.522252	0.370919		101.444	109.289	173.39	0.107465	0.773337	0.440401	0.0694817	0
NM_001357349	Piezo1	24.867	24.751	26.845	-0.00674565	0.110421	0.0518376		26.089	28.882	25.464	0.146729	-0.0349826	0.0558732	0.00403557	0		NM_134147	Macrod1	50.445	61.123	53.251	0.277004	0.0780973	0.177551		43.968	58.239	46.754	0.405532	0.0886359	0.247084	0.0695331	0
NM_001289817	Ovol3	8.331	7.702	7.909	-0.113257	-0.0749944	-0.0941255		7.527	6.954	7.191	-0.114232	-0.0658826	-0.0900572	0.00406824	0		NR_153862	Gm13427	27.83	30.806	18.938	0.14657	-0.555357	-0.204393		28.327	30.806	21.608	0.121034	-0.390612	-0.134789	0.0696039	0
NM_178684	Mapk1ip1l	92.076	88.517	85.979	-0.0568706	-0.0988408	-0.0778557		106.325	102.466	99.602	-0.0533356	-0.0942342	-0.0737849	0.00407081	0		NM_207302	Zranb1	54.072	53.765	61.558	-0.00821441	0.187065	0.0894251		44.679	39.189	63.506	-0.189148	0.507296	0.159074	0.0696488	0
NM_024206	Sec13	371.496	378.367	376.986	0.0264396	0.0211643	0.0238019		402.552	398.627	422.565	-0.0141357	0.0699981	0.0279312	0.00412927	0		NM_015827	Copb2	148.174	135.037	177.518	-0.133938	0.260673	0.0633677		150.107	154.894	174.927	0.04529	0.220762	0.133026	0.0696581	0
NR_151827	Khdc4	298.295	294.889	301.348	-0.0165678	0.0146907	-0.000938547		331.731	336.4	328.592	0.0201639	-0.0137165	0.00322369	0.00416224	1		NM_001355271	Tfpi	50.087	43.865	48.215	-0.191366	-0.0549542	-0.12316		44.872	49.62	37.68	0.145106	-0.252017	-0.0534551	0.0697049	0
NM_175352	Unc119b	52.307	52.224	48.32	-0.00229107	-0.114384	-0.0583373		48.024	46.425	46.086	-0.0488537	-0.059427	-0.0541403	0.00419698	0		NM_134073	Kctd9	32.235	33.047	49.372	0.0358913	0.615065	0.325478		29.803	30.211	50.849	0.0196164	0.770762	0.395189	0.0697109	0
NM_001134717	2810006K23Rik	55.956	58.652	58.519	0.0678875	0.0646123	0.0662499		57.771	59.791	61.552	0.0495829	0.0914603	0.0705216	0.0042717	0		NM_023598	Arid5b	164.069	130.093	183.152	-0.334759	0.158739	-0.0880103		85.433	82.72	86.029	-0.0465573	0.0100296	-0.0182638	0.0697465	0
NM_133724	Bloc1s4	457.162	456.831	443.65	-0.00104494	-0.0432835	-0.0221642		451.995	431.809	461.578	-0.0659135	0.0302676	-0.0178229	0.0043413	0		NR_131921	Kif16bos	2.262	2.046	1.974	-0.144793	-0.196477	-0.170635		3.086	2.324	3.563	-0.409128	0.207354	-0.100887	0.0697481	0
NM_001081223	Rbbp8	113.483	105.479	110.304	-0.10552	-0.0409911	-0.0732557		115.291	111.731	108.132	-0.0452504	-0.0924864	-0.0688684	0.00438737	0		NM_001081349	Slc43a1	106.139	104.097	100.331	-0.0280264	-0.0811874	-0.0546069		110.668	120.196	104.063	0.119151	-0.0887809	0.0151849	0.0697918	1
NM_007479	Arf4	777.313	765.94	753.249	-0.0212643	-0.0453688	-0.0333165		801.378	797.639	773.486	-0.00674695	-0.0511077	-0.0289273	0.00438919	0		NM_010496	Id2	229.261	177.869	227.178	-0.366176	-0.0131678	-0.189672		358.632	332.663	327.433	-0.108443	-0.131304	-0.119874	0.0697982	0
NM_001310607	Cog4	142.793	142.692	142.067	-0.0010208	-0.00735378	-0.00418729		144.118	140.773	147.584	-0.0338799	0.0342858	0.000202953	0.00439025	1		NM_010215	Il4i1	25.46	26.417	19.271	0.0532342	-0.401801	-0.174283		26.716	27.355	22.577	0.0341005	-0.24285	-0.104375	0.0699085	0
NM_019680	Elf4	76.353	67.671	75.035	-0.174147	-0.0251211	-0.0996341		73.716	70.776	67.293	-0.0587176	-0.131521	-0.0951195	0.00451469	0		NR_151495	Fam78a	29.928	28.397	42.325	-0.0757573	0.500014	0.212128		22.696	21.428	35.548	-0.0829409	0.64733	0.282195	0.0700663	0
NM_183316	Snapc5	247.114	247.654	221.508	0.00314918	-0.157818	-0.0773344		269.232	248.844	263.335	-0.113608	-0.0319506	-0.0727795	0.00455493	0		NM_178686	Cep120	72.29	63.531	85.302	-0.186335	0.238783	0.0262241		78.883	70.748	100.538	-0.157025	0.349955	0.0964648	0.0702407	0
NM_145412	Chtf8	306.188	329.303	310.428	0.104998	0.0198409	0.0624194		335.187	353.682	348.569	0.0774866	0.0564781	0.0669823	0.00456291	0		NM_145508	Dyrk3	348.424	324.033	291.653	-0.104703	-0.256591	-0.180647		395.524	447.425	300.025	0.177881	-0.398683	-0.110401	0.0702462	0
NM_001205216	Rxrb	119.311	117.144	129.106	-0.026444	0.113829	0.0436925		102.813	106.232	106.391	0.0471957	0.0493534	0.0482746	0.00458207	0		NM_053094	Cd163	0.82	0.509	1.138	-0.687958	0.472805	-0.107577		0.305	0.475	0.186	0.639118	-0.713507	-0.0371942	0.0703826	0
NM_178440	Myo1g	264.842	223.572	221.737	-0.244392	-0.256282	-0.250337		259.053	217.21	219.787	-0.254157	-0.237141	-0.245649	0.00468841	0		NM_009191	Clpb	48.137	41.53	65.356	-0.212992	0.441173	0.114091		46.332	47.996	57.764	0.0509052	0.318162	0.184533	0.0704429	0
NM_013581	Cog1	109.499	109.245	108.142	-0.00335044	-0.0179908	-0.0106706		106.855	104.382	108.49	-0.0337815	0.0219077	-0.00593691	0.00473369	0		NM_001001295	Dis3l	24.722	24.877	27.433	0.00901706	0.150117	0.079567		30.823	32.294	36.22	0.0672589	0.232779	0.150019	0.0704521	0
NM_001362744	Srr	114.328	119.749	122.873	0.0668348	0.103989	0.085412		115.992	123.517	123.437	0.0906843	0.0897496	0.090217	0.00480496	0		NM_133735	Ptcd1	100.385	97.112	90.648	-0.0478222	-0.147197	-0.0975094		103.44	114.408	90.111	0.145394	-0.199019	-0.0268126	0.0706968	0
NM_021719	Cldn15	528.474	485.44	506.206	-0.12254	-0.0621079	-0.0923237		549.293	512.269	521.699	-0.100674	-0.0743582	-0.0875163	0.00480742	0		NM_009682	Ap3s2	40.953	40.745	37.603	-0.00734611	-0.123121	-0.0652337		41.354	44.278	38.921	0.0985632	-0.0874781	0.00554254	0.0707763	1
NM_028170	1700030K09Rik	47.004	47.272	47.816	0.00820237	0.0247099	0.0164561		47.233	48.87	47.017	0.0491539	-0.00661268	0.0212706	0.00481448	0		NM_001164192	Mtm1	49.181	41.448	66.234	-0.246799	0.429471	0.0913362		64.82	53.261	98.77	-0.28336	0.607634	0.162137	0.070801	0
NM_023651	Pex13	188.432	194.166	190.518	0.0432466	0.0158833	0.029565		186.44	194.992	186.981	0.0647035	0.00418026	0.0344419	0.00487692	0		NM_001326590	Tpst2	423.138	392.679	381.216	-0.107778	-0.15052	-0.129149		450.586	501.739	373.241	0.155135	-0.271695	-0.0582802	0.0708685	0
NM_021542	Kcnk5	0.284	0.414	0.486	0.54374	0.775065	0.659403		0.1	0.161	0.156	0.687061	0.641546	0.664303	0.00490075	0		NM_025904	Yae1d1	58.262	53.879	54.783	-0.112832	-0.088827	-0.10083		46.934	47.617	44.392	0.0208433	-0.0803337	-0.0297452	0.0710844	0
NM_146226	Apeh	95.592	91.385	97.22	-0.0649325	0.0243632	-0.0202846		84.302	81.92	84.923	-0.0413511	0.0105885	-0.0153813	0.0049033	0		NM_001310607	Cog4	137.463	139.159	141.656	0.0176909	0.0433484	0.0305196		136.066	138.041	154.42	0.0207902	0.182553	0.101672	0.071152	0
NM_016924	Rwdd2b	47.735	42.523	47.441	-0.166804	-0.00891304	-0.0878586		46.336	43.111	44.393	-0.104077	-0.0618013	-0.0829394	0.00491917	0		NM_022318	Popdc2	0.622	0.999	0.885	0.68357	0.508763	0.596166		0.3	0.599	0.379	0.997594	0.337235	0.667414	0.0712479	0
NM_145612	Zfp810	44.061	34.603	39.706	-0.348605	-0.150145	-0.249375		31.563	28.168	25.205	-0.164177	-0.324524	-0.244351	0.00502437	0		NM_001081158	Cluh	53.136	56.099	45.587	0.0782854	-0.221067	-0.0713909		53.926	67.991	42.763	0.334363	-0.334618	-0.000127597	0.0712633	0
NR_028418	Tmem179b	304.183	282.678	282.558	-0.10578	-0.106392	-0.106086		289.581	270.141	269.86	-0.100254	-0.101756	-0.101005	0.00508114	0		NM_009789	S100g	0.34	0.539	0.748	0.664751	1.1375	0.901127		0.616	1.254	1.165	1.02554	0.919328	0.972431	0.0713044	0
NM_001164274	Mga	85.752	79.433	84.26	-0.110432	-0.0253224	-0.0678771		87.084	89.43	77.736	0.0383512	-0.163825	-0.0627368	0.00514032	0		NM_011992	Rcn2	238.509	199.188	276.321	-0.259913	0.212302	-0.0238057		232.352	218.336	264.136	-0.089762	0.184969	0.0476034	0.0714092	1
NM_029278	Nop14	147.764	139.431	147.483	-0.0837435	-0.00274616	-0.0432448		140.515	135.152	138.591	-0.0561413	-0.0198906	-0.0380159	0.00522889	0		NM_001357068	Ap2a2	36.503	36.298	40.767	-0.00812498	0.159387	0.0756309		36.986	34.759	48.263	-0.0895927	0.383938	0.147173	0.0715419	0
NM_001362159	Zfp382	27.911	27.357	23.969	-0.0289238	-0.219664	-0.124294		34.23	31.76	31.279	-0.10805	-0.130067	-0.119059	0.0052353	0		NM_027139	Taf9	1404.94	1395.59	1270.27	-0.00963234	-0.14537	-0.0775013		1460.1	1633.57	1294.56	0.161958	-0.173611	-0.00582624	0.0716751	0
NM_009085	Polr1c	502.001	520.061	525.989	0.0509906	0.0673424	0.0591665		527.028	518.091	586.22	-0.0246741	0.153563	0.0644442	0.00527774	0		NM_001005510	Syne2	93.457	87.572	98.985	-0.0938331	0.0829072	-0.00546294		68.363	65.144	78.647	-0.0695834	0.202176	0.0662963	0.0717592	1
NM_175331	Nt5dc3	10.206	9.563	11.211	-0.0938824	0.135497	0.0208075		10.472	11.044	10.296	0.0767258	-0.024453	0.0261364	0.00532885	0		NR_027502	Zc3h7a	119.132	104.26	168.62	-0.192375	0.501215	0.15442		120.75	107.229	186.065	-0.171328	0.623784	0.226228	0.071808	0
NM_172116	Gatd1	131.311	125.544	119.864	-0.0647947	-0.131589	-0.098192		110.409	105.337	101.758	-0.0678455	-0.117716	-0.0927805	0.00541149	0		NM_029880	Ptgr2	45.309	40.522	46.874	-0.161092	0.0489903	-0.056051		44.267	42.747	46.855	-0.0504084	0.0819714	0.0157815	0.0718325	1
NM_001033201	Ncbp1	105.883	105.752	106.65	-0.00178603	0.010413	0.00431348		107.352	104.794	111.486	-0.034793	0.0545135	0.00986027	0.00554679	0		NM_001357270	Hpf1	210.979	215.754	182.305	0.0322879	-0.210745	-0.0892287		197.963	197.538	193.672	-0.0031006	-0.0316154	-0.017358	0.0718707	0
NM_026340	Pop1	30.213	30.499	28.954	0.0135925	-0.0614068	-0.0239071		35.498	35.455	34.648	-0.00174865	-0.0349657	-0.0183572	0.00554998	0		NM_138589	Ubfd1	69.944	69.624	65.156	-0.0066156	-0.102302	-0.0544589		82.808	95.277	73.741	0.202358	-0.167303	0.0175273	0.0719863	1
NM_001355623	Zfp661	24.667	27.875	25.38	0.17639	0.0411098	0.10875		27.352	30.463	28.778	0.155412	0.07332	0.114366	0.00561618	0		NM_001359864	Rsrc2	410.148	377.876	404.981	-0.118232	-0.0182904	-0.068261		409.505	409.777	411.353	0.000957944	0.0064959	0.00372692	0.071988	1
NM_018757	Nme6	280.051	325.593	329.257	0.21738	0.233525	0.225452		249.457	277.884	308.501	0.155692	0.306484	0.231088	0.0056355	0		NR_104380	Fbxl4	59.943	56.753	65.76	-0.0788946	0.133619	0.0273622		61.3	59.893	72.017	-0.0334997	0.23245	0.0994754	0.0721132	0
NM_178598	Tagln2	1062.9	960.796	927.639	-0.145705	-0.196372	-0.171039		1016.88	870.085	944.922	-0.224916	-0.105877	-0.165396	0.00564245	0		NM_023627	Isyna1	211.029	226.541	156.33	0.102331	-0.432847	-0.165258		265.902	359.228	172.98	0.434005	-0.620289	-0.0931421	0.0721157	0
NM_001007581	Trp53rka	172.256	195.86	200.398	0.185269	0.218314	0.201791		177.724	196.774	214.025	0.146901	0.268141	0.207521	0.00572974	0		NM_008168	Grik5	0.768	0.811	1.262	0.0785956	0.716534	0.397565		0.7	0.859	1.094	0.295303	0.644186	0.469745	0.0721799	0
NM_025834	Proz	2.764	2.578	3.04	-0.100505	0.137314	0.0184042		2.772	3.099	2.564	0.160875	-0.112531	0.0241723	0.00576807	0		NR_045354	4930483K19Rik	16.68	16.137	16.935	-0.0477469	0.0218887	-0.0129291		20.262	17.565	25.386	-0.206073	0.325257	0.0595917	0.0725208	1
NM_010123	Eif3a	464.468	439.986	464.382	-0.0781216	-0.000267151	-0.0391944		436.236	453.927	400.288	0.0573515	-0.12407	-0.0333595	0.00583487	0		NR_040708	E130102H24Rik	30.31	28.956	37.337	-0.0659315	0.300812	0.11744		30.026	26.656	44.012	-0.171752	0.551685	0.189966	0.072526	0
NM_019422	Elovl1	731.999	750.814	712.809	0.0366139	-0.0383261	-0.000856126		759.327	748.829	775.305	-0.020085	0.0300427	0.00497883	0.00583496	1		NM_145462	Haus4	112.975	113.811	111.635	0.0106364	-0.0172141	-0.00328885		97.711	104.009	101.044	0.0901155	0.0483908	0.0692531	0.072542	1
NR_153798	Ndufab1	314.28	328.259	328.514	0.0627841	0.0639044	0.0633442		330.984	336.416	358.457	0.0234848	0.115039	0.0692617	0.00591747	0		NM_009270	Sqle	556.119	488.296	562.242	-0.187638	0.0157976	-0.08592		696.728	611.305	779.679	-0.188703	0.162285	-0.0132092	0.0727108	0
NM_001290820	Zscan29	176.346	183.261	167.481	0.0554909	-0.0744114	-0.00946023		185.156	188.122	181.346	0.0229273	-0.0299964	-0.00353455	0.00592568	0		NM_001081343	C9orf72	22.931	16.16	24.204	-0.504872	0.0779462	-0.213463		21.391	19.14	19.669	-0.160413	-0.12108	-0.140747	0.0727162	0
NM_001024716	Triobp	312.236	345.144	325.51	0.144562	0.060065	0.102313		272.1	287.146	299.587	0.0776475	0.138838	0.108243	0.00592954	0		NM_001309848	Gm20498	68.79	67.215	65.28	-0.0334156	-0.0755578	-0.0544867		72.824	80.721	67.383	0.14853	-0.112029	0.0182504	0.0727371	1
NM_008112	Gdi2	701.026	570.3	614.988	-0.297747	-0.18891	-0.243328		628.082	528.976	536.629	-0.247751	-0.227028	-0.237389	0.00593903	0		NM_053090	Fam126a	49.668	40.575	57.807	-0.291726	0.218928	-0.036399		50.838	41.994	64.731	-0.275724	0.34855	0.0364127	0.0728117	1
NR_038014	Gm17745	67.502	55.079	57.749	-0.293428	-0.225134	-0.259281		54.022	47.487	43.256	-0.186014	-0.320647	-0.253331	0.00595047	0		NM_009503	Vcp	456.896	467.716	506.74	0.033767	0.14938	0.0915734		386.671	439.851	426.934	0.185908	0.142906	0.164407	0.072834	0
NM_001330687	Gdf15	60.595	57.021	38.055	-0.0877054	-0.671113	-0.379409		51.049	39.889	38.934	-0.355892	-0.390852	-0.373372	0.00603714	0		NM_011227	Rab20	371.331	374.377	351.052	0.011786	-0.081021	-0.0346175		325.164	343.211	324.874	0.0779283	-0.00128725	0.0383205	0.072938	1
NM_027994	Cand1	112.487	111.098	116.278	-0.0179254	0.0478199	0.0149472		112.49	115.126	113.174	0.0334169	0.0087458	0.0210814	0.00613414	0		NM_001004174	AA467197	7.257	4.318	7.495	-0.74901	0.0465552	-0.351227		4.492	4.43	3.097	-0.0200512	-0.536487	-0.278269	0.0729585	0
NM_145433	Mrm1	142.251	137.048	137.381	-0.0537575	-0.0502563	-0.0520069		132.098	124.412	131.638	-0.086483	-0.00503261	-0.0457578	0.00624912	0		NM_011121	Plk1	713.906	651.177	700.548	-0.132684	-0.0272502	-0.0799673		793.377	767.57	812.259	-0.0477082	0.0339332	-0.0068875	0.0730798	0
NM_010341	Nmur1	2.927	2.415	1.45	-0.2774	-1.01337	-0.645385		2.504	1.445	1.789	-0.793165	-0.485081	-0.639123	0.00626158	0		NM_001081234	Pigg	29.912	26.975	29.391	-0.149101	-0.0253499	-0.0872257		33.648	29.369	37.805	-0.196227	0.168056	-0.0140852	0.0731405	0
NM_009120	Sar1a	354.857	363.693	358.797	0.0354834	0.0159301	0.0257067		361.12	364.002	374.502	0.0114681	0.0524951	0.0319816	0.00627485	0		NM_145973	Ell3	4.982	5.826	4.884	0.225781	-0.0286618	0.0985594		8.913	9.434	10.684	0.0819585	0.261469	0.171714	0.0731543	0
NM_001357410	Tiprl	450.389	440.743	436.246	-0.0312339	-0.0460297	-0.0386318		454.264	442.019	446.375	-0.0394226	-0.0252747	-0.0323487	0.00628314	0		NM_019717	Atl2	101.932	93.759	133.751	-0.120578	0.391943	0.135682		115.103	106.158	166.723	-0.116712	0.534528	0.208908	0.0732253	0
NM_025526	Iscu	375.817	398.86	396.214	0.0858521	0.0762495	0.0810508		375.598	375.09	424.58	-0.00195258	0.176847	0.0874472	0.0063964	0		NR_045840	4933416M07Rik	17.376	15.648	17.936	-0.151118	0.0457622	-0.0526778		21.677	21.329	22.668	-0.0233488	0.064492	0.0205716	0.0732494	1
NM_001170489	Aplf	37.657	34.586	32.36	-0.12273	-0.218706	-0.170718		31.597	29.059	27.362	-0.120803	-0.207614	-0.164208	0.00650997	0		NM_133705	Pycr2	658.178	649.191	519.353	-0.0198348	-0.341762	-0.180799		701.874	766.549	553.672	0.127166	-0.34218	-0.107507	0.0732913	0
NM_001145779	Kif2a	38.52	36.559	41.238	-0.0753811	0.0983667	0.0114928		44.808	46.701	44.086	0.0596971	-0.0234357	0.0181307	0.0066379	0		NR_029473	Flicr	4.984	4.027	5.772	-0.307599	0.211767	-0.0479157		3.368	2.164	5.43	-0.638192	0.68906	0.0254342	0.0733499	1
NM_001310509	Osbpl7	109.898	112.888	115.475	0.038727	0.0714154	0.0550712		108.624	114.806	111.958	0.0798551	0.0436147	0.0617349	0.00666373	0		NM_001077709	Slc39a7	438.302	461.799	519.249	0.0753398	0.244501	0.159921		570.382	738.47	608.841	0.372611	0.0941371	0.233374	0.0734534	0
NM_133693	Rbm42	349.994	354.012	344.122	0.0164681	-0.0244101	-0.00397099		346.126	320.629	375.051	-0.110392	0.115789	0.00269854	0.00666953	1		NM_001285489	Nap1l4	386.341	377.479	404.743	-0.0334784	0.0671313	0.0168265		416.32	441.724	444.769	0.0854524	0.0953634	0.0904079	0.0735814	0
NM_030256	Bcl9l	7.2	8.915	8.528	0.308238	0.244211	0.276224		6.55	9.143	6.946	0.481173	0.0846875	0.28293	0.0067059	0		NM_001310687	Fbxo17	65.867	68.435	60.794	0.0551785	-0.115627	-0.0302242		60.547	63.994	60.835	0.0798812	0.0068461	0.0433636	0.0735878	1
NM_177375	Rab26	1.957	1.953	1.617	-0.00295181	-0.275324	-0.139138		1.758	1.823	1.411	0.0523795	-0.317217	-0.132419	0.00671915	0		NM_026896	Med27	95.24	95.65	85.495	0.00619735	-0.155728	-0.0747651		95.024	111.794	80.643	0.234479	-0.236743	-0.00113186	0.0736333	0
NM_013491	Clcn1	0.5	0.366	0.454	-0.450084	-0.139236	-0.29466		0.391	0.365	0.281	-0.0992721	-0.476598	-0.287935	0.00672481	0		NM_018736	Mre11a	53.378	48.216	60.418	-0.146733	0.178733	0.0159999		49.885	50.376	55.942	0.0141305	0.165326	0.0897281	0.0737282	0
NM_011937	Gnpda1	115.6	108.994	103.381	-0.0848927	-0.16117	-0.123032		129.858	118.386	121.237	-0.133436	-0.0991048	-0.116271	0.00676088	0		NM_025356	Ube2d3	637.093	574.809	589.497	-0.148421	-0.11202	-0.13022		678.349	693.063	613.94	0.0309588	-0.14393	-0.0564856	0.0737348	0
NM_026936	Oxa1l	128.737	122.582	135.543	-0.0706796	0.0743239	0.00182212		126.347	122.051	132.365	-0.0499073	0.0671303	0.0086115	0.00678937	0		NM_183186	Foxn3	225.716	215.131	287.06	-0.0692933	0.346844	0.138775		195.003	172.924	295.238	-0.173358	0.598382	0.212512	0.0737368	0
NM_001163453	Mapk8ip3	35.166	36.097	39.689	0.0376977	0.174558	0.106128		37.529	42.022	39.196	0.163139	0.0627006	0.11292	0.00679195	0		NM_133718	Tmem30a	167.784	142.884	184.529	-0.231761	0.137242	-0.0472592		204.011	175.905	245.457	-0.21385	0.266823	0.0264865	0.0737456	1
NM_010829	Msh3	46.986	46.531	48.142	-0.0140388	0.0350651	0.0105132		43.331	43.054	44.669	-0.00925225	0.0438744	0.0173111	0.00679791	0		NM_010494	Icam2	71.911	71.896	58.509	-0.000300965	-0.297554	-0.148927		70.019	83.069	53.18	0.246564	-0.396863	-0.0751495	0.073778	0
NM_001359103	Reps2	2.138	2.181	2.945	0.0287279	0.462006	0.245367		2.503	2.779	3.198	0.150908	0.353512	0.25221	0.00684275	0		NM_007690	Chd1	271.65	251.068	253.645	-0.113671	-0.0989383	-0.106305		233.366	231.605	224.788	-0.010928	-0.0540294	-0.0324787	0.0738259	0
NM_001347162	Srl	8.108	7.233	8.065	-0.164752	-0.00767156	-0.0862117		6.533	6.143	6.224	-0.0888023	-0.0699036	-0.0793529	0.00685883	0		NM_008611	Mmp8	1.285	0.869	0.478	-0.56434	-1.42669	-0.995513		0.469	0.613	0.1	0.386299	-2.22959	-0.921644	0.0738687	0
NM_011691	Vav1	252.845	244.001	241.18	-0.0513662	-0.068143	-0.0597546		241.057	233.192	231.581	-0.047856	-0.0578574	-0.0528567	0.00689785	0		NM_175015	Atp5g3	1014.37	1075.97	845.869	0.0850455	-0.262084	-0.088519		964.86	1205.9	756.569	0.321721	-0.350848	-0.0145634	0.0739556	0
NM_028634	Cby1	110.049	108.085	112.431	-0.0259797	0.0308938	0.00245706		104.77	100.592	110.546	-0.0587101	0.0774212	0.00935553	0.00689846	0		NM_177055	A630001G21Rik	55.346	56.055	57.126	0.018364	0.0456685	0.0320162		51.167	54.605	55.534	0.0938194	0.118158	0.105989	0.0739723	0
NM_133706	Tmem97	579.426	573.803	598.85	-0.0140689	0.0475703	0.0167507		568.104	560.902	594.598	-0.0184063	0.0657595	0.0236766	0.00692593	0		NM_145991	Cdc73	19.491	18.803	21.85	-0.0518453	0.164825	0.05649		17.133	15.328	22.949	-0.160608	0.421653	0.130523	0.0740326	0
NM_138742	Nap1l3	0.475	0.754	0.406	0.666637	-0.226448	0.220095		0.657	0.715	0.827	0.12205	0.331994	0.227022	0.0069273	0		NM_010628	Kif9	1.219	1.495	2.726	0.294447	1.16109	0.727767		0.821	0.906	2.261	0.142129	1.46151	0.801818	0.0740504	0
NM_001305278	Cnr2	112.747	79.76	76.558	-0.499352	-0.558464	-0.528908		85.182	60.073	58.581	-0.503832	-0.540116	-0.521974	0.00693403	0		NM_001033242	Cln5	103.731	91.106	103.38	-0.187229	-0.00489	-0.0960596		109.815	103.202	113.342	-0.0896042	0.0456074	-0.0219984	0.0740612	0
NM_027185	Def6	633.434	648.714	648.377	0.0343883	0.0336386	0.0340134		595.737	592.627	633.852	-0.00755121	0.0894705	0.0409596	0.00694619	0		NM_025343	Rmnd1	76.135	75.772	67.689	-0.006895	-0.169638	-0.0882667		67.4	70.784	62.935	0.0706747	-0.098886	-0.0141057	0.074161	0
NM_024172	Hspbp1	46.813	56.029	52.206	0.259265	0.157306	0.208285		56.836	63.728	68.317	0.165122	0.26544	0.215281	0.00699552	0		NM_144526	Pimreg	503.969	479.482	356.359	-0.0718583	-0.500004	-0.285931		481.552	505.911	341.763	0.071192	-0.494695	-0.211752	0.0741793	0
NM_011295	Rps12	362.29	435.319	392.287	0.264928	0.114765	0.189846		414.689	457.353	493.984	0.141278	0.252435	0.196856	0.00701016	0		NM_153416	Aaas	77.486	78.802	82.797	0.0242966	0.0956428	0.0599697		88.424	113.55	82.932	0.360818	-0.0925091	0.134154	0.0741846	0
NM_001033764	4931408C20Rik	0.629	0.364	0.14	-0.789122	-2.16763	-1.47838		0.905	0.265	0.402	-1.77193	-1.17072	-1.47132	0.00705352	0		NM_175751	Zfp608	73.316	54.497	48.79	-0.427951	-0.587543	-0.507747		68.282	59.252	43.145	-0.204641	-0.662312	-0.433477	0.0742702	0
NM_027353	Cd2bp2	101.772	101.852	101.104	0.00113361	-0.00950062	-0.0041835		111.443	112.15	111.188	0.00912362	-0.00330491	0.00290936	0.00709286	1		NM_001252593	Cars	204.757	162.529	265.923	-0.333216	0.377096	0.0219401		230.507	220.967	274.806	-0.0609796	0.253603	0.0963117	0.0743716	0
NM_001163268	Lpar5	34.527	30.547	27.149	-0.176694	-0.346826	-0.26176		35.909	30.799	29.415	-0.221462	-0.287793	-0.254628	0.0071324	0		NM_011669	Usp12	22.139	24.722	29.922	0.159205	0.434617	0.296911		20.146	24.457	27.767	0.279754	0.462878	0.371316	0.074405	0
NM_009103	Rrm1	417.291	394.393	397.768	-0.0814199	-0.0691266	-0.0752732		437.175	417.495	416.533	-0.066452	-0.0697801	-0.068116	0.00715718	0		NM_015754	Rbbp9	72.417	64.275	82.607	-0.172071	0.189936	0.00893246		89.282	87.206	102.612	-0.0339419	0.200758	0.0834081	0.0744757	0
NM_010881	Ncoa1	18.323	16.853	19.743	-0.12065	0.107685	-0.00648241		16.22	17.036	15.459	0.0708128	-0.0693268	0.000742997	0.0072254	1		NM_026499	Srsf6	359.683	341.046	331.105	-0.0767596	-0.119437	-0.0980984		401.44	525.635	296.729	0.388877	-0.436038	-0.0235807	0.0745177	0
NM_018798	Ubqln2	71.995	89.487	83.127	0.313781	0.20742	0.260601		67.496	85.037	77.672	0.333289	0.202593	0.267941	0.00733974	0		NM_027760	Rassf8	12.458	11.596	17.05	-0.103445	0.452699	0.174627		12.669	11.266	20.126	-0.169327	0.667758	0.249215	0.0745883	0
NM_133227	Nup155	36.458	33.774	37.792	-0.110322	0.0518454	-0.0292385		38.673	37.913	38.269	-0.0286341	-0.0151505	-0.0218923	0.00734619	0		NM_011517	Sycp3	5.24	4.418	5.367	-0.246173	0.0345491	-0.105812		5.179	4.188	6.134	-0.306412	0.244155	-0.0311288	0.0746834	0
NM_008143	Rack1	920.191	964.73	1007.06	0.0681919	0.13015	0.099171		931.312	953.652	1054.24	0.0341983	0.178863	0.106531	0.00735955	0		NM_001080386	Clta	612.926	656.071	504.345	0.098139	-0.281302	-0.0915815		641.798	810.778	496.294	0.337188	-0.370924	-0.0168683	0.0747131	0
NM_026234	Pigm	48.777	48.189	49.994	-0.0174972	0.0355539	0.00902838		54.448	54.872	55.269	0.0111911	0.0215915	0.0163913	0.0073629	0		NM_028718	Traf3ip1	20.331	23.468	21.799	0.207014	0.100581	0.153797		19.094	25.032	20	0.390654	0.0668806	0.228767	0.0749702	0
NM_172617	Zfp523	40.008	43.319	47.315	0.114711	0.242009	0.17836		32.283	36.258	37.194	0.167525	0.204295	0.18591	0.0075497	0		NM_001364946	Camkmt	6.13	6.634	9.898	0.113992	0.69125	0.402621		5.958	6.145	11.2	0.0445849	0.910599	0.477592	0.0749708	0
NM_001081112	Ankrd26	33.296	31.975	33.092	-0.0584045	-0.00886638	-0.0336354		32.639	33.021	31.122	0.016787	-0.0686621	-0.0259376	0.00769788	0		NM_145465	Stk24	363.911	381.766	398.383	0.069103	0.13057	0.0998367		271.417	279.93	335.341	0.044555	0.305118	0.174836	0.0749997	0
NM_026911	Spcs1	541.126	563.839	535.402	0.0593187	-0.015342	0.0219883		552.856	548.316	580.89	-0.0118962	0.0713612	0.0297325	0.00774419	0		NM_001008231	Daam2	0.752	0.634	0.817	-0.24625	0.119603	-0.0633232		0.902	0.699	1.183	-0.367835	0.391251	0.0117079	0.0750311	1
NM_001361969	Sept8	5.796	5.653	4.88	-0.0360409	-0.248176	-0.142109		5.026	4.731	4.432	-0.0872655	-0.181453	-0.134359	0.00774952	0		NM_028049	Fbxo22	358.665	352.737	277.437	-0.0240441	-0.370477	-0.19726		426.244	454.401	337.513	0.0922865	-0.336736	-0.122225	0.0750354	0
NM_001357201	Zmym4	23.802	23.963	26.559	0.00972573	0.158118	0.0839219		21.84	25.149	21.537	0.203528	-0.0201556	0.0916863	0.00776444	0		NM_001042660	Smad7	101.155	106.337	76.374	0.072076	-0.405414	-0.166669		82.023	80.559	73.564	-0.0259827	-0.157029	-0.0915057	0.0751634	0
NM_175026	Ifi209	35.986	24.143	21.879	-0.575831	-0.717889	-0.64686		40.491	29.004	23.307	-0.481349	-0.796838	-0.639094	0.0077662	0		NM_178645	Blmh	217.566	196.874	219.746	-0.144181	0.0143838	-0.0648984		218.143	238.258	202.626	0.12725	-0.106455	0.0103978	0.0752962	1
NM_023210	Anp32e	385.122	387.361	364.89	0.00836317	-0.0778539	-0.0347454		366.175	372.645	346.614	0.0252686	-0.0792034	-0.0269674	0.007778	0		NM_019757	Fzr1	283.554	263.548	248.267	-0.105558	-0.191731	-0.148644		333.595	349.707	287.479	0.068049	-0.214641	-0.073296	0.0753483	0
NM_027879	Cdc40	192.874	175.517	185.436	-0.136048	-0.0567373	-0.0963926		191.71	180.35	180.231	-0.0881262	-0.0890784	-0.0886023	0.00779032	0		NM_027425	Rufy2	43.743	43.253	54.441	-0.016252	0.315641	0.149695		30.735	30.106	42.865	-0.0298314	0.479918	0.225043	0.0753484	0
NM_007996	Fdx1	192.341	204.411	216.772	0.0878065	0.172512	0.130159		196.291	216.758	215.22	0.143091	0.132818	0.137955	0.00779537	0		NM_026344	Dph2	177.621	159.217	151.102	-0.157808	-0.233279	-0.195544		180.505	197.696	139.515	0.131245	-0.371619	-0.120187	0.0753568	0
NR_045289	Rab26os	46.699	46.303	36.044	-0.012286	-0.373633	-0.192959		47.647	40.191	43.704	-0.245513	-0.12462	-0.185066	0.00789278	0		NM_001164620	Ccdc157	2.155	2.127	2.169	-0.0188678	0.00934218	-0.00476283		1.473	1.619	1.478	0.136346	0.00488884	0.0706172	0.07538	1
NM_009148	Exoc4	54.266	56.223	58.297	0.0511119	0.103373	0.0772425		54.835	58.662	57.679	0.0973292	0.0729491	0.0851392	0.00789671	0		NM_175652	Hist4h4	8.569	6.415	9.424	-0.417678	0.137213	-0.140232		21.106	19.137	21.277	-0.141289	0.0116416	-0.0648235	0.075409	0
NM_016742	Cdc37	207.495	209.19	217.854	0.0117373	0.070285	0.0410112		206.103	207.148	219.473	0.00729639	0.090678	0.0489872	0.007976	0		NM_001290127	Gm21992	50.446	49.288	62.932	-0.0335034	0.319054	0.142775		65.964	82.02	71.789	0.314297	0.122084	0.21819	0.0754151	0
NM_001163747	Tmem192	193.46	188.329	192.314	-0.0387801	-0.00857151	-0.0236758		204.017	188.821	215.704	-0.11167	0.0803636	-0.0156533	0.00802253	0		NM_001146010	Fchsd2	36.66	33.265	52.777	-0.140202	0.525703	0.19275		38.269	42.164	50.376	0.139836	0.39656	0.268198	0.0754475	0
NM_173745	Dusp18	10.302	9.426	10.173	-0.128207	-0.0181793	-0.0731931		12.723	11.82	12.512	-0.106209	-0.0241265	-0.0651677	0.00802539	0		NR_026848	C030034I22Rik	57.75	60.678	75.808	0.0713526	0.392529	0.231941		58.698	59.805	88.222	0.0269548	0.587827	0.307391	0.0754501	0
NM_001080706	Btaf1	42.869	39.065	43.798	-0.134058	0.0309302	-0.051564		41.105	41.12	38.684	0.000526371	-0.0875769	-0.0435253	0.00803869	0		NM_001364407	Prkar2b	81.147	75.71	99.489	-0.100054	0.293999	0.0969727		91.794	91.1	117.488	-0.0109488	0.356042	0.172546	0.0755737	0
NM_011353	Serf1	42.484	54.89	48.436	0.369624	0.18916	0.279392		51.465	57.644	68.444	0.163579	0.411332	0.287456	0.00806371	0		NM_144908	Galnt11	8.302	6.06	11.752	-0.454141	0.501375	0.0236172		5.235	5.785	5.436	0.144127	0.0543559	0.0992417	0.0756245	0
NM_019921	Akap10	124.041	118.324	122.658	-0.0680743	-0.0161757	-0.042125		124.638	122.03	121.437	-0.0305081	-0.0375359	-0.034022	0.008103	0		NM_080793	Setd7	32.064	28.819	37.06	-0.153934	0.208908	0.0274872		29.755	29.264	34.905	-0.0240051	0.230302	0.103148	0.0756611	0
NM_001359415	Alkbh4	226.09	227.274	221.468	0.00753547	-0.0297989	-0.0111317		213.664	208.033	218.558	-0.0385315	0.0326723	-0.00292956	0.00820217	0		NM_018742	Bet1l	619.066	672.522	583.932	0.119488	-0.0842929	0.0175977		572.367	688.583	541.447	0.26669	-0.0801204	0.0932848	0.0756872	0
NM_001358898	Slc39a3	32.92	35.506	32.639	0.109099	-0.0123675	0.0483655		34.26	35.63	35.632	0.0565673	0.0566483	0.0566078	0.00824231	0		NM_009321	Tbca	311.154	314.363	273.086	0.0148026	-0.188273	-0.0867354		350.049	366.433	329.322	0.0659925	-0.088058	-0.0110327	0.0757027	0
NM_177767	Ogfod1	37.557	39.538	41.698	0.0741581	0.150896	0.112527		42.21	46.177	45.618	0.12959	0.112018	0.120804	0.00827678	0		NM_027835	Ifih1	21.705	17.573	26.928	-0.304667	0.31108	0.00320637		25.342	21.267	33.692	-0.252914	0.410876	0.0789809	0.0757745	0
NM_001360748	Rnf121	60.066	62.182	57.1	0.0499484	-0.0730578	-0.0115547		63.248	62.716	63.5	-0.0121863	0.00573673	-0.00322479	0.00832992	0		NM_173169	Plk4	328.693	282.65	384.351	-0.217724	0.225684	0.00397983		359.075	312.546	460.794	-0.200217	0.359837	0.07981	0.0758302	0
NM_001328514	Ptch1	18.625	17.524	20.13	-0.0879083	0.112107	0.0120992		17.721	19.588	16.495	0.14451	-0.103431	0.0205394	0.0084402	0		NM_178066	Tmem198b	39.909	41.61	48.684	0.0602162	0.286734	0.173475		39.134	40.701	53.164	0.0566417	0.442027	0.249334	0.0758595	0
NM_028020	Ints11	217.062	225.566	227.334	0.0554424	0.0667063	0.0610744		241.785	249.234	258.313	0.0437761	0.0953955	0.0695858	0.00851146	0		NR_157234	LOC102631993	2.309	2.397	1.75	0.0539617	-0.399913	-0.172976		0.83	1.265	0.476	0.607954	-0.80215	-0.0970978	0.0758779	0
NR_040476	4930565N06Rik	0.757	0.829	0.744	0.131079	-0.0249907	0.0530441		0.612	0.777	0.525	0.344383	-0.221214	0.0615844	0.0085403	0		NM_025408	Acer3	110.946	106.934	101.03	-0.053137	-0.135074	-0.0941055		110.026	110.347	106.978	0.00420292	-0.0405303	-0.0181637	0.0759417	0
NM_001252059	Cacna1a	0.612	0.6	0.502	-0.0285692	-0.285844	-0.157207		0.361	0.311	0.341	-0.215084	-0.0822271	-0.148656	0.00855104	0		NM_001363485	Dnaaf5	20.301	23.336	29.286	0.201006	0.52866	0.364833		19.22	19.846	34.294	0.0462399	0.835348	0.440794	0.0759605	0
NM_001172099	Cuedc1	3.944	3.612	3.78	-0.126862	-0.0612733	-0.0940675		2.665	2.26	2.792	-0.237813	0.0671634	-0.0853247	0.00874281	0		NM_023781	1700020D05Rik	1.187	1.003	1.494	-0.242998	0.33186	0.0444309		0.824	0.408	1.967	-1.01408	1.25528	0.120603	0.0761718	0
NM_001011782	Olfr543	3.774	2.752	3.47	-0.455614	-0.121159	-0.288386		3.489	2.547	3.244	-0.454015	-0.10504	-0.279527	0.00885915	0		NM_172154	Lcor	24.994	22.052	26.904	-0.180672	0.106239	-0.0372167		29.401	22.61	40.355	-0.378904	0.456882	0.038989	0.0762057	1
NM_013791	Mkln1	114.849	117.731	114.872	0.035756	0.000288889	0.0180224		127.474	131.818	127.959	0.0483444	0.0054786	0.0269115	0.00888906	0		NM_019921	Akap10	107.148	91.669	115.235	-0.225099	0.104974	-0.0600625		110.503	100.606	124.124	-0.135369	0.167697	0.0161637	0.0762262	1
NM_173741	Wdr24	95.831	94.61	94.364	-0.0184997	-0.0222558	-0.0203778		91.747	89.676	92.388	-0.0329391	0.0100445	-0.0114473	0.00893051	0		NM_007504	Atp2a1	2.107	2.763	3.329	0.391045	0.659899	0.525472		2.04	2.508	3.822	0.297968	0.905759	0.601863	0.0763915	0
NM_001301412	Smc2	288.605	282.87	291.384	-0.0289571	0.0138254	-0.00756587		310.447	320.679	301.144	0.0467829	-0.0438935	0.00144471	0.00901058	1		NM_133821	Phlpp1	5.167	4.597	6.933	-0.168634	0.424153	0.127759		5.664	5.029	8.466	-0.17155	0.579859	0.204155	0.0763954	0
NM_173394	Ticam2	24.02	20.788	20.311	-0.208485	-0.241975	-0.22523		18.199	16.868	14.55	-0.10957	-0.32284	-0.216205	0.00902489	0		NM_025882	Pole4	171.317	155.627	167.149	-0.138576	-0.0355336	-0.0870548		197.901	241.415	159.887	0.286736	-0.307726	-0.0104949	0.0765598	0
NM_001285489	Nap1l4	458.421	497.311	484.934	0.117475	0.0811153	0.0992952		445.518	466.626	494.308	0.066783	0.149927	0.108355	0.00905951	0		NM_026788	Mthfd2l	17.269	14.846	21.513	-0.21811	0.317024	0.049457		19.345	21.892	20.36	0.178443	0.0737768	0.12611	0.076653	0
NM_198619	Zfp933	28.681	25.852	25.187	-0.149819	-0.187416	-0.168618		28.607	25.613	25.612	-0.159492	-0.159548	-0.15952	0.0090976	0		NM_016882	Sart1	59.279	75.091	64.769	0.341119	0.127782	0.234451		55.918	75.918	63.403	0.441129	0.181238	0.311184	0.0767332	0
NM_025994	Efhd2	676.565	748.723	708.62	0.146204	0.0667836	0.106494		725.045	762.516	809.236	0.0726971	0.15849	0.115594	0.00909993	0		NM_010360	Gstm5	45.604	43.67	54.653	-0.0625178	0.26114	0.0993112		55.827	55.721	71.412	-0.00274188	0.355203	0.176231	0.0769196	0
NR_045776	9530080O11Rik	0.339	0.457	0.684	0.430909	1.01271	0.72181		0.1	0.169	0.163	0.757023	0.704872	0.730948	0.00913763	0		NR_122117	Agbl5	26.54	28.052	25.444	0.0799353	-0.0608429	0.00954619		27.484	32.655	26.082	0.248712	-0.0755375	0.0865872	0.077041	0
NM_021335	Snrpb2	392.124	396.503	365.196	0.0160218	-0.102639	-0.0433086		405.788	401.489	391.22	-0.0153657	-0.0527461	-0.0340559	0.00925266	0		NM_023503	Ing2	182.242	220.986	192.382	0.278099	0.0781183	0.178109		165.106	207.137	187.457	0.327193	0.183167	0.25518	0.077071	0
NM_013538	Cdca3	318.937	265.064	285.031	-0.266931	-0.162153	-0.214542		338.285	282.864	304.375	-0.258131	-0.152389	-0.20526	0.0092817	0		NM_133254	Slc5a2	11.956	12.926	13.736	0.112541	0.200227	0.156384		14.177	15.386	18.056	0.118066	0.348926	0.233496	0.0771119	0
NM_001360379	Mbnl2	260.811	244.836	251.474	-0.091189	-0.0525955	-0.0718922		223.11	217.523	209.822	-0.0365872	-0.0885892	-0.0625882	0.00930402	0		NM_011708	Vwf	1.392	1.445	2.24	0.0539103	0.68634	0.370125		1.246	1.572	1.836	0.335297	0.559262	0.44728	0.0771547	0
NM_001143849	Pde2a	92.611	95.788	102.247	0.0486614	0.142803	0.0957322		101.524	111.366	107.061	0.133488	0.0766122	0.10505	0.00931791	0		NM_008856	Prkch	146.623	127.511	160.465	-0.20149	0.130147	-0.0356712		138.717	137.005	148.766	-0.0179161	0.1009	0.0414921	0.0771633	1
NM_181416	Arhgap11a	234.797	231.452	236.247	-0.0207009	0.00888203	-0.00590946		239.394	242.306	237.645	0.0174431	-0.0105789	0.00343209	0.00934155	1		NM_145362	Alg1	80.275	78.632	82.214	-0.0298342	0.0344333	0.00229956		78.921	83.837	82.958	0.0871779	0.0719719	0.0795749	0.0772753	0
NM_001286344	Pard6a	88.682	89.56	81.082	0.0142132	-0.12926	-0.0575232		73.976	69.73	73.414	-0.0852778	-0.0110021	-0.0481399	0.00938326	0		NM_011706	Trpv2	62.349	55.449	71.295	-0.169205	0.193434	0.0121148		59.135	53.822	73.568	-0.135816	0.315066	0.0896249	0.0775102	0
NM_026744	Mrpl53	786.861	788.392	779.692	0.00280433	-0.0132045	-0.00520007		821.981	791.522	858.649	-0.0544756	0.0629635	0.00424393	0.009444	1		NR_131025	0610039H22Rik	3.399	2.281	6.624	-0.575444	0.962592	0.193574		1.787	1.716	2.71	-0.0584901	0.600753	0.271132	0.0775574	0
NM_001357105	Slc35b2	438.661	462.597	465.137	0.0766495	0.0845493	0.0805994		439.832	442.546	495.258	0.00887485	0.171228	0.0900513	0.00945192	0		NM_030559	Vps16	104.895	106.769	112.868	0.0255469	0.105691	0.0656188		107.616	115.316	122.484	0.0997001	0.186701	0.1432	0.0775817	0
NM_009461	Ubr1	62.167	62.29	66.971	0.00285161	0.107388	0.0551196		53.594	58.14	54.031	0.11746	0.0117159	0.0645877	0.00946815	0		NM_007630	Ccnb2	410.466	369.288	497.525	-0.152516	0.277506	0.062495		409.563	381.745	533.634	-0.101476	0.381765	0.140145	0.0776496	0
NM_001355743	Foxn2	177.379	174.597	182.216	-0.0228064	0.0388144	0.00800399		201.75	212.048	196.667	0.0718222	-0.0368138	0.0175042	0.00950022	0		NM_025447	Dimt1	106.754	99.903	100.875	-0.0956902	-0.0817215	-0.0887058		111.018	123.513	98.271	0.153869	-0.175956	-0.0110433	0.0776625	0
NM_019477	Acsl4	77.415	73.119	72.622	-0.0823668	-0.0922065	-0.0872866		84.158	82.38	77.187	-0.0308063	-0.124743	-0.0777744	0.00951222	0		NM_001004363	Nuak1	1.494	1.791	1.786	0.261585	0.257552	0.259569		1.219	1.353	1.753	0.150464	0.524128	0.337296	0.0777272	0
NM_175265	Bora	216.028	212.474	230.555	-0.023932	0.0938926	0.0349803		205.575	216.218	207.894	0.0728218	0.0161833	0.0445025	0.00952223	0		NM_009561	Zfp61	205.861	190.256	222.636	-0.113729	0.113016	-0.000356117		180.928	192.311	189.497	0.0880256	0.0667593	0.0773925	0.0777486	1
NM_144541	Babam2	159.546	159.972	161.598	0.00384697	0.0184369	0.0111419		147.596	145.966	153.589	-0.0160213	0.0574213	0.0207	0.00955807	0		NM_031869	Prkab1	268.106	262.48	275.918	-0.030596	0.0414361	0.00542003		284.751	312.36	291.309	0.133509	0.0328494	0.0831791	0.0777591	0
NM_023374	Sdhb	367.607	380.01	376.894	0.0478731	0.0359946	0.0419339		409.032	407.728	440.726	-0.00460668	0.107668	0.0515308	0.00959694	0		NM_001347452	Zfp384	9.222	9.088	10.392	-0.0211168	0.172322	0.0756025		8.717	9.228	10.187	0.0821863	0.224826	0.153506	0.0779035	0
NM_001004140	Ckap2	85.023	81.048	85.625	-0.0690766	0.0101789	-0.0294488		96.703	94.161	96.631	-0.038431	-0.00107456	-0.0197528	0.00969605	0		NM_146218	Rfwd3	101.074	94.389	118.156	-0.0987213	0.225281	0.0632798		119.531	119.414	145.519	-0.00141284	0.283823	0.141205	0.0779251	0
NM_001163833	Msl3l2	8.925	9.401	8.547	0.0749621	-0.062434	0.00626401		8.568	10.86	6.911	0.341994	-0.310064	0.0159649	0.00970085	0		NM_001364328	Mlycd	170.257	163.246	163.659	-0.0606665	-0.0570212	-0.0588438		183.326	162.847	211.957	-0.170894	0.20936	0.019233	0.0780768	1
NM_172832	Pcyox1l	180.175	157.971	171.934	-0.189739	-0.067544	-0.128642		187.777	170.072	175.84	-0.142875	-0.0947571	-0.118816	0.00982565	0		NM_008749	Nucb1	212.245	223.702	219.029	0.0758476	0.0453913	0.0606195		219.628	257.018	227.591	0.226807	0.0513815	0.139094	0.078475	0
NM_199033	Tsen2	62.702	69.854	64.977	0.155831	0.0514177	0.103624		78.939	85.383	85.422	0.113211	0.113869	0.11354	0.00991555	0		NM_172713	Sdad1	173.571	169.534	170.348	-0.0339513	-0.0270409	-0.0304961		161.751	179.342	155.922	0.148939	-0.0529501	0.0479943	0.0784904	1
NM_057171	Bag6	52.018	61.365	60.241	0.238405	0.211735	0.22507		57.139	69.424	65.142	0.280959	0.189112	0.235035	0.00996552	0		NM_001177324	Sept6	20.89	17.901	24.318	-0.222772	0.219212	-0.00178011		22.606	23.689	23.996	0.0675116	0.0860882	0.0767999	0.07858	1
NM_025788	Nacc1	45.168	41.311	50.617	-0.128775	0.164321	0.017773		41.629	45.823	39.303	0.138483	-0.0829495	0.0277668	0.00999381	0		NM_001290761	Nmral1	33.721	29.693	26.498	-0.183524	-0.347764	-0.265644		36.93	42.972	24.488	0.218604	-0.592718	-0.187057	0.0785868	0
NM_011279	Rnf7	349.071	349.072	332.596	4.13295e-06	-0.0697497	-0.0348728		355.55	346.164	352.826	-0.0385968	-0.0110956	-0.0248462	0.0100266	0		NM_145520	Trub2	120.197	115.38	114.959	-0.0590077	-0.0642815	-0.0616446		116.711	127.764	109.175	0.130541	-0.096298	0.0171214	0.078766	1
NM_025423	1110059E24Rik	508.052	418.919	431.665	-0.278305	-0.235064	-0.256684		448.784	378.298	378.234	-0.246498	-0.246742	-0.24662	0.0100643	0		NM_001311127	Celf5	1.098	0.993	1.922	-0.145012	0.80773	0.331359		1.122	0.74	3.004	-0.600476	1.42081	0.410168	0.0788094	0
NM_001168292	R3hdm2	19.073	16.772	21.002	-0.185477	0.138995	-0.0232411		18.179	19.524	16.621	0.102976	-0.129266	-0.0131449	0.0100961	0		NM_001324416	Gm13212	16.919	15.569	18.178	-0.119968	0.103549	-0.00820942		14.608	12.898	18.246	-0.179611	0.320822	0.0706051	0.0788145	1
NM_207217	Fam234a	25.235	22.518	24.417	-0.164347	-0.0475401	-0.105944		23.99	22.828	22.076	-0.0716287	-0.119954	-0.0957915	0.0101522	0		NR_029475	4930581F22Rik	27.444	28.028	25.37	0.030378	-0.113367	-0.0414946		24.878	26.474	24.62	0.0897057	-0.0150397	0.037333	0.0788276	1
NR_040680	Gm45916	297.031	279.971	301.021	-0.0853361	0.0192506	-0.0330427		280.212	274.638	276.973	-0.0289875	-0.0167734	-0.0228804	0.0101623	0		NM_177994	R3hdm4	145.857	141.148	139.478	-0.0473459	-0.064517	-0.0559315		189.885	182.133	204.383	-0.0601336	0.106149	0.0230078	0.0789393	1
NM_172660	Spout1	289.761	303.191	294.192	0.0653635	0.0218946	0.043629		291.566	293.993	311.562	0.0119593	0.0956968	0.0538281	0.010199	0		NM_001302550	Zfp131	213.75	214.643	264.282	0.0060147	0.306154	0.156084		228.776	242.199	299.33	0.0822572	0.387801	0.235029	0.078945	0
NM_026173	Poc5	167.808	135.57	143.088	-0.307774	-0.229909	-0.268841		143.905	118.187	122.431	-0.284045	-0.233148	-0.258597	0.0102446	0		NM_175300	Anapc2	105.732	104.964	106.957	-0.0105175	0.0166188	0.00305068		106.337	109.523	115.711	0.0425902	0.121882	0.0822363	0.0791856	0
NM_172703	Eif4g3	54.71	64.336	65.855	0.233822	0.267488	0.250655		57.913	71.98	66.9	0.313709	0.208119	0.260914	0.0102589	0		NM_145990	Cdk5rap2	15.591	14.728	13.9	-0.0821519	-0.165629	-0.12389		12.885	13.238	11.788	0.0389926	-0.128374	-0.0446905	0.0791998	0
NM_025651	Aste1	95.453	86.232	93.049	-0.146567	-0.0367999	-0.0916835		93.71	85.724	91.507	-0.128504	-0.0343209	-0.0814124	0.0102712	0		NM_026067	Eri1	223.775	203.055	223.401	-0.140178	-0.00241322	-0.0712958		213.43	204.655	225.067	-0.0605691	0.0765916	0.00801125	0.079307	1
NM_010368	Gusb	355.912	299.664	326.731	-0.248175	-0.123417	-0.185796		304.006	260.748	277.906	-0.221444	-0.129503	-0.175473	0.0103228	0		NM_001290512	Mid1	0.306	0.432	0.883	0.4975	1.52888	1.01319		0.256	0.424	0.703	0.72792	1.45738	1.09265	0.0794599	0
NR_153760	Phf7	50.938	44.15	45.61	-0.206329	-0.159392	-0.182861		49.354	43.804	43.778	-0.172104	-0.172961	-0.172533	0.0103278	0		NM_001362486	Tmem186	129.671	129.01	149.511	-0.00737297	0.205396	0.0990114		137.691	148.56	163.453	0.109611	0.247442	0.178527	0.0795151	0
NM_030131	Cnih4	100.585	105.905	95.161	0.0743555	-0.0799728	-0.00280865		114.895	109.074	122.295	-0.0750088	0.0900494	0.00752032	0.010329	1		NM_001359192	Zkscan5	41.731	36.213	52.48	-0.204612	0.330648	0.0630182		41.647	36.553	57.831	-0.188223	0.47363	0.142704	0.0796856	0
NM_001039676	Slc39a2	4.565	7.274	6.738	0.672134	0.561706	0.61692		4.685	7.164	7.31	0.612716	0.641822	0.627269	0.0103495	0		NM_198605	Ska3	160.244	142.578	195.729	-0.168519	0.288587	0.0600341		183.03	173.874	233.856	-0.0740379	0.35354	0.139751	0.0797171	0
NM_028007	Itfg1	128.069	144.887	155.174	0.178007	0.276966	0.227486		134.11	160.746	155.599	0.261366	0.214416	0.237891	0.0104048	0		NM_021335	Snrpb2	450.902	407.574	399.026	-0.145752	-0.176331	-0.161042		470.926	516.359	383.738	0.132874	-0.295379	-0.0812523	0.0797892	0
NM_001038663	Mapk1	166.098	144.948	153.347	-0.196499	-0.115235	-0.155867		169.266	155.445	150.656	-0.122888	-0.168034	-0.145461	0.010406	0		NM_011383	Six5	8.133	7.497	8.794	-0.117474	0.112732	-0.00237115		10.092	12.5	9.071	0.308716	-0.153879	0.0774187	0.0797898	1
NM_001199271	Slc19a1	106.031	120.765	125.552	0.187716	0.243799	0.215758		108.947	122.302	132.799	0.166822	0.285618	0.22622	0.0104621	0		NM_026121	Bag4	115.576	109.315	121.257	-0.0803505	0.0692262	-0.00556214		120.065	117.214	136.324	-0.0346708	0.183224	0.0742766	0.0798387	1
NM_198606	Dcaf13	347.66	352.125	349.185	0.0184106	0.0063145	0.0123625		341.852	345.444	349.195	0.01508	0.030661	0.0228705	0.010508	0		NM_001048204	Zfp455	8.471	5.342	12.46	-0.665152	0.5567	-0.0542262		7.262	6.264	8.724	-0.213283	0.264623	0.0256701	0.0798963	1
NM_001256085	Rnf6	533.472	531.258	508.673	-0.00599989	-0.068674	-0.037337		519.073	505.883	513.164	-0.0371337	-0.0165175	-0.0268256	0.0105114	0		NM_001357377	Adhfe1	9.53	7.145	9.124	-0.415542	-0.0628098	-0.239176		8.136	6.435	8.249	-0.33838	0.0198996	-0.15924	0.079936	0
NM_010914	Nfyb	161.303	155.232	154.853	-0.0553473	-0.0588739	-0.0571106		155.364	149.983	150.878	-0.0508533	-0.0422698	-0.0465615	0.0105491	0		NM_001324553	Zfp990	0.471	0.344	0.61	-0.453318	0.373082	-0.0401182		0.578	0.367	0.962	-0.655289	0.734967	0.039839	0.0799571	1
NM_023119	Eno1	3006.93	3308.58	2980.81	0.137922	-0.0125859	0.0626679		2877.62	3000.76	3054.37	0.0604553	0.0860026	0.073229	0.0105611	0		NM_001361166	Gm15246	3.023	2.918	2.647	-0.0510011	-0.191623	-0.121312		2.726	3.222	2.178	0.241171	-0.323782	-0.0413053	0.0800066	0
NM_001251834	Zkscan8	55.842	56.529	55.514	0.0176406	-0.00849896	0.0045708		46.912	47.848	46.97	0.0285016	0.00178259	0.0151421	0.0105713	0		NM_001347446	Trim7	4.608	3.929	5.355	-0.229979	0.216746	-0.00661635		4.604	3.99	5.882	-0.206499	0.353419	0.0734599	0.0800763	1
NR_156450	0610010F05Rik	86.251	83.344	79.395	-0.0494628	-0.119493	-0.0844779		89.213	88.433	81.239	-0.0126691	-0.135081	-0.0738753	0.0106026	0		NM_001291448	Foxred1	125.004	116.478	132.87	-0.101917	0.0880411	-0.00693781		132.971	132.834	147.316	-0.00148717	0.147802	0.0731577	0.0800955	1
NM_026236	Wdr48	128.752	115.58	123.568	-0.155703	-0.0592897	-0.107496		121.052	112.245	114.141	-0.108976	-0.0848098	-0.0968928	0.0106036	0		NM_178743	Slc26a11	25.579	22.449	31.784	-0.188309	0.313341	0.0625161		14.173	16.417	14.911	0.212045	0.0732318	0.142639	0.0801225	0
NM_001033305	Ndufb6	290.663	300.298	276.79	0.0470474	-0.0705556	-0.0117541		314.952	299.498	330.704	-0.0725856	0.0704085	-0.00108854	0.0106656	0		NM_001081222	Esco1	176.221	145.573	189.986	-0.275643	0.108507	-0.0835679		172.068	152.869	192.769	-0.170683	0.163894	-0.00339435	0.0801736	0
NM_031872	Tas1r3	1.357	0.953	1.209	-0.509873	-0.166606	-0.33824		1.831	1.295	1.644	-0.49968	-0.155421	-0.327551	0.0106889	0		NM_001136054	Ate1	98.489	96.793	89.412	-0.0250599	-0.139494	-0.082277		91.265	82.735	100.387	-0.141564	0.137439	-0.00206253	0.0802145	0
NM_183150	BC003965	173.997	182.725	182.043	0.0706116	0.0652168	0.0679142		178.168	179.422	197.297	0.0101186	0.147131	0.0786247	0.0107104	0		NM_001113352	Synj2	29.295	24.578	31.645	-0.253287	0.111323	-0.0709819		29.292	27.301	31.836	-0.101553	0.120152	0.00929974	0.0802816	1
NM_001166456	Slc38a1	155.618	149.019	164.045	-0.0625127	0.0760827	0.00678501		144.266	146.043	146.015	0.0176619	0.0173853	0.0175236	0.0107386	0		NM_030141	1700061G19Rik	1.375	1.419	1.421	0.045443	0.0474749	0.046459		1.393	1.043	2.218	-0.417456	0.671064	0.126804	0.0803451	0
NM_016856	Cpsf2	132.662	121.887	128.577	-0.122211	-0.0451226	-0.0836668		131.386	125.555	124.281	-0.0654921	-0.0802058	-0.0728489	0.0108178	0		NM_001127189	Zfp984	74.795	61.059	81.479	-0.292738	0.123486	-0.0846257		81.995	75.93	88.023	-0.110866	0.102345	-0.00426066	0.080365	0
