## Supplemental Table 1 for "A C/ebpα isoform-specific differentiation program in primary myelocytes" (part 3 of 3)

### Sheet: allGenes (continued)
TranscriptID	Gene name	RPKM+0.1(0h)	RPKM+0.1(16h)	RPKM+0.1(24h)	log2(16h)Meer	log2(24h)	avglogp30	Meer	RPKM+0.1(0h)	RPKM+0.1(16h)	RPKM+0.1(24h)	log2(16h)	log2(24h)	avglogp42	av_log42-av_log30			Transcript/RepeatID (cmd=analyzeRepeats.pl rna mm10 -count exons -strand both -condenseGenes -normMatrix 1e7 -rpkm -d Documents/CEBP_iso_RNA/p30_0h Documents/CEBP_iso_RNA/p30_8h Documents/CEBP_iso_RNA/p30_24h Documents/CEBP_iso_RNA/p42_0h Documents/CEBP_iso_RNA/p42_8h Documents/CEBP_iso_RNA/p42_24h)	Gene name	RPKM+0.1(0h)	RPKM+0.1(8h)	RPKM+0.1(24h)	log2(8h)HoxA9	log2(24h)	avglogp30	HoxA9	RPKM+0.1(0h)	RPKM+0.1(8h)	RPKM+0.1(24h)	log2(8h)	log2(24h)	avglogp42	av_log42-av_log30
NM_001029982	Sec23ip	110.343	108.651	111.834	-0.0222937	0.0193638	-0.00146495		115.359	117.222	115.01	0.0231128	-0.00437126	0.00937077	0.0108357	1		NM_001369016	Slc6a9	13.462	10.817	26.585	-0.315592	0.98172	0.333064		18.456	21.072	28.674	0.191237	0.635653	0.413445	0.0803816	0
NM_172865	Manea	49.7	46.079	47.419	-0.109136	-0.0677806	-0.0884585		44.616	43.359	41.228	-0.0412297	-0.113937	-0.0775832	0.0108753	0		NR_151450	Trit1	52.089	53.813	53.452	0.046976	0.0372652	0.0421206		59.072	71.486	57.85	0.275186	-0.0301575	0.122514	0.0803938	0
NM_025642	Mis18a	299.035	261.369	275.766	-0.194226	-0.11687	-0.155548		326.459	284.892	306.117	-0.196487	-0.0928186	-0.144653	0.0108954	0		NM_172943	Alkbh5	122.236	124.976	132.581	0.0319818	0.117205	0.0745933		116.302	114.506	146.449	-0.0224527	0.332522	0.155035	0.0804415	0
NM_026149	Nudcd1	62.235	59.779	61.52	-0.0580874	-0.0166707	-0.037379		61.524	64.629	56.46	0.0710324	-0.12392	-0.0264439	0.0109351	0		NM_147102	Olfr552	1.18	0.626	1.2	-0.914552	0.0242475	-0.445152		0.701	0.594	0.499	-0.238952	-0.490375	-0.364663	0.0804893	0
NM_027421	Ints2	68.436	67.524	70.451	-0.0193551	0.0418647	0.0112548		67.134	70.669	65.77	0.0740339	-0.0296139	0.02221	0.0109551	0		NM_030138	Acap2	87.225	80.523	101.158	-0.115341	0.213797	0.049228		83.266	75.342	110.155	-0.144273	0.403736	0.129731	0.0805032	0
NM_028117	Chst14	56.359	53.501	51.423	-0.0750802	-0.132232	-0.103656		61.504	58.525	56.84	-0.0716272	-0.113774	-0.0927004	0.0109557	0		NM_009069	Rit1	101.093	92.493	98.587	-0.128267	-0.0362138	-0.0822404		89.33	84.228	94.518	-0.0848449	0.0814443	-0.00170026	0.0805401	0
NR_045746	Gm10865	39.36	42.379	41.862	0.106619	0.088911	0.0977652		37.497	42.313	38.638	0.174326	0.0432452	0.108786	0.0110204	0		NM_022981	Zfp110	223.144	204.296	281.032	-0.127314	0.332759	0.102723		243.694	248.603	307.987	0.028773	0.337799	0.183286	0.0805632	0
NM_001360252	Mrps12	426.521	448.949	446.219	0.0739348	0.0651352	0.069535		421.035	418.01	474.202	-0.0104027	0.171562	0.0805794	0.0110445	0		NM_001346736	Tet2	54.62	43.22	56.802	-0.33773	0.0565124	-0.140609		53.297	45.058	58.022	-0.242271	0.122546	-0.0598627	0.0807462	0
NM_001368666	Bin2	499.39	372.301	360.82	-0.423697	-0.468888	-0.446293		469.963	354.881	340.42	-0.405212	-0.465231	-0.435222	0.0110709	0		NM_172609	Tomm22	696.547	760.198	570.423	0.126155	-0.288189	-0.081017		738.646	948.601	574.979	0.360918	-0.361374	-0.000227783	0.0807892	0
NM_133354	Sumo2	42.722	44.23	43.611	0.0500461	0.0297129	0.0398795		43.816	46.436	44.377	0.0837859	0.0183544	0.0510701	0.0111907	0		NM_011883	Rnf13	116.184	96.905	96.86	-0.261768	-0.262438	-0.262103		110.577	103.358	92.009	-0.0974013	-0.265204	-0.181303	0.0808006	0
NM_139140	Spats2	31.144	34.049	32.086	0.128658	0.0429897	0.0858239		29.301	31.449	31.231	0.102064	0.0920289	0.0970466	0.0112226	0		NM_025313	Atp5d	385.392	426.568	278.041	0.146449	-0.471029	-0.16229		467.942	574.306	340.573	0.29549	-0.458366	-0.0814379	0.0808521	0
NM_001362427	Gm550	3.44	2.912	4.498	-0.240398	0.386875	0.0732384		2.762	4.336	1.978	0.650651	-0.481671	0.0844903	0.0112518	0		NR_156450	0610010F05Rik	89.416	73.833	75.577	-0.276267	-0.242586	-0.259426		81.999	79.858	65.736	-0.0381694	-0.318923	-0.178546	0.0808805	0
NM_198630	1810024B03Rik	1.845	0.727	1.331	-1.34359	-0.47111	-0.907352		1.613	0.586	1.282	-1.46077	-0.33135	-0.896062	0.0112899	0		NM_026696	0610030E20Rik	111.73	115.202	136.452	0.0441492	0.288377	0.166263		119.352	116.796	171.825	-0.0312319	0.525717	0.247243	0.0809796	0
NM_177473	Tmem191c	12.972	14.016	13.21	0.111674	0.0262295	0.0689516		11.367	12.319	11.723	0.116034	0.0444903	0.0802619	0.0113103	0		NM_008385	Inpp5b	102.813	86.899	103.067	-0.242611	0.00355979	-0.119526		103.362	94.177	107.54	-0.134259	0.0571675	-0.0385459	0.0809798	0
NM_133801	Gtf2f1	268.13	249.742	249.607	-0.102494	-0.103274	-0.102884		254.45	234.047	243.656	-0.120584	-0.0625364	-0.0915602	0.011324	0		NM_001362941	Slc39a11	176.331	172.783	228.313	-0.0293249	0.372727	0.171701		207.137	227.056	268.276	0.132463	0.373133	0.252798	0.0810968	0
NM_001312867	Eif4h	430.691	463.869	457.132	0.107064	0.0859576	0.0965109		451.023	485.861	486.208	0.107343	0.108373	0.107858	0.0113467	0		NM_178901	AI467606	959.006	881.011	1037.04	-0.12238	0.112854	-0.00476279		1075.27	1115.67	1152.01	0.0532219	0.0994545	0.0763382	0.081101	1
NM_026309	Lsm3	914.788	890.127	827.439	-0.0394263	-0.144784	-0.0921054		1008.72	904.376	1006.21	-0.157534	-0.00360436	-0.0805692	0.0115362	0		NM_153167	Dcaf10	24.096	34.863	49.288	0.532903	1.03244	0.782673		19.42	29.35	42.562	0.595817	1.13202	0.86392	0.0812471	0
NM_009855	Cd80	7.124	9.187	6.474	0.366906	-0.13803	0.114438		6.139	6.857	6.545	0.159574	0.0923895	0.125982	0.0115436	0		NM_001164827	Zfyve19	209.782	205.538	150.546	-0.0294858	-0.478687	-0.254086		195.161	211.231	141.926	0.114157	-0.459526	-0.172685	0.0814016	0
NM_009907	Cln3	102.585	99.481	95.596	-0.0443269	-0.101798	-0.0730623		98.312	90.273	98.326	-0.123073	0.000205431	-0.0614338	0.0116285	0		NM_153591	Nars2	45.743	43.168	59.141	-0.0835887	0.370608	0.143509		47.494	49.315	62.478	0.0542813	0.395603	0.224942	0.0814327	0
NM_026619	Gsto2	1.666	0.983	1.768	-0.761125	0.0857299	-0.337698		1.489	1.126	1.253	-0.403137	-0.248957	-0.326047	0.0116505	0		NM_028782	Lonp1	84.881	89.313	98.409	0.0734285	0.213349	0.143389		91.146	108.44	104.642	0.250646	0.199211	0.224928	0.0815397	0
NM_026455	Fam32a	260.037	242.668	246.232	-0.099733	-0.0786987	-0.0892158		254.601	232.426	250.462	-0.131467	-0.0236464	-0.0775565	0.0116594	0		NM_001370864	Gm38499	10.957	10.328	15.774	-0.0852919	0.525696	0.220202		9.803	9.783	14.927	-0.00294638	0.606629	0.301841	0.0816394	0
NM_177081	Ptpn7	763.899	779.871	730.931	0.0298536	-0.0636467	-0.0168965		764.947	775.699	748.892	0.0201371	-0.0306021	-0.00523248	0.0116641	0		NM_029926	Irak4	35.337	38.225	40.454	0.113337	0.195103	0.15422		30.307	34.236	37.212	0.175863	0.296117	0.23599	0.0817701	0
NM_027854	Tmem248	505.465	519.92	555.67	0.0406785	0.136617	0.0886478		494.71	528.746	531.932	0.0959918	0.104659	0.100325	0.0116775	0		NM_027905	Selenoo	119.896	110.875	113.197	-0.112849	-0.0829478	-0.0978986		133.302	124.053	140.082	-0.103742	0.0715732	-0.0160843	0.0818143	0
NM_023525	Cad	14.535	16.464	16.815	0.179784	0.210218	0.195001		16.609	20.699	17.749	0.317596	0.0957725	0.206684	0.0116834	0		NM_001362903	Dclre1c	53.316	48.61	57.193	-0.133315	0.10127	-0.0160227		48.411	51.567	49.789	0.0911132	0.0404921	0.0658027	0.0818254	1
NM_007988	Fasn	122.44	120.989	129.208	-0.0171991	0.0776204	0.0302107		130.324	142.885	125.979	0.132752	-0.0489195	0.0419161	0.0117054	0		NM_020570	Xrcc2	42.236	37.958	45.557	-0.154069	0.1092	-0.0224348		46.133	42.716	54.101	-0.111023	0.229856	0.0594168	0.0818516	1
NM_027017	3300002I08Rik	9.979	8.452	7.227	-0.239602	-0.465498	-0.35255		10.425	7.101	9.542	-0.553953	-0.127684	-0.340819	0.0117319	0		NM_172745	Tufm	185.947	198.365	136.291	0.093266	-0.448201	-0.177468		194.614	263.03	126.166	0.434612	-0.625292	-0.0953402	0.0821273	0
NM_001008550	Zfyve26	19.098	17.711	19.07	-0.108776	-0.00211672	-0.0554463		22.042	22.416	20.403	0.0242737	-0.111474	-0.0436001	0.0118463	0		NM_001037717	Slc38a6	12.436	13.065	14.446	0.0711846	0.216148	0.143666		10.36	9.525	15.41	-0.121233	0.572843	0.225805	0.0821388	0
NM_026439	Ccdc80	15.635	10.634	8.076	-0.556095	-0.953066	-0.754581		44.368	27.69	25.39	-0.680154	-0.805259	-0.742707	0.0118738	0		NM_175002	Mmgt2	104.641	102.341	102.506	-0.032064	-0.0297399	-0.0309019		100.981	110.868	98.747	0.134759	-0.032275	0.0512421	0.082144	1
NM_201519	Map4k5	72.127	78.442	78.38	0.121087	0.119946	0.120517		70.975	81.105	74.624	0.19248	0.0723287	0.132404	0.0118878	0		NM_145974	N4bp3	223.345	215.894	174.077	-0.0489508	-0.359548	-0.20425		270.707	319.851	193.445	0.240668	-0.484809	-0.12207	0.0821791	0
NM_019716	Orc6	412.044	391.16	395.883	-0.0750396	-0.0577243	-0.0663819		410.156	391.918	398.062	-0.0656209	-0.0431796	-0.0544002	0.0119817	0		NM_017377	B4galt2	0.854	0.91	0.558	0.0916305	-0.613971	-0.26117		0.809	1.038	0.492	0.359595	-0.717481	-0.178943	0.082227	0
NM_010295	Gclc	21.779	20.445	24.891	-0.0911897	0.192686	0.0507484		23.532	25.839	23.379	0.134926	-0.00941072	0.0627578	0.0120094	0		NM_010141	Epha7	31.97	28.523	40.611	-0.164593	0.345152	0.0902794		35.672	38.502	41.985	0.110141	0.235082	0.172612	0.0823322	0
NM_022423	Rnf187	264.997	271.275	285.022	0.0337801	0.105097	0.0694387		258.682	261.251	286.763	0.0142569	0.148679	0.0814681	0.0120294	0		NM_026378	Dalrd3	110.239	122.493	108.239	0.152065	-0.0264143	0.0628252		129.573	167.026	122.947	0.366308	-0.0757286	0.145289	0.0824643	0
NM_025918	Ccdc43	108.178	105.816	109.583	-0.0318493	0.0186169	-0.00661623		119.483	122.186	117.722	0.0322736	-0.0214214	0.00542611	0.0120423	1		NM_029832	Ddrgk1	160.545	152.81	131.765	-0.0712388	-0.285011	-0.178125		160.874	175.531	129.134	0.125795	-0.317062	-0.0956338	0.0824908	0
NM_001122780	Klhl25	127.405	115.011	116.379	-0.14765	-0.130591	-0.139121		115.817	101.245	111.098	-0.193996	-0.0600142	-0.127005	0.0121153	0		NM_030254	Tusc3	5.01	5.167	4.321	0.0445163	-0.213445	-0.0844645		3.884	4.584	3.282	0.239064	-0.242968	-0.00195206	0.0825125	0
NM_013479	Bcl2l10	0.532	0.244	0.594	-1.12455	0.159037	-0.482754		0.834	1.101	0.329	0.400695	-1.34196	-0.470632	0.0121219	0		NM_001291348	Anapc15	99.927	108.903	96.442	0.124097	-0.051213	0.0364421		106.835	129.74	103.748	0.280239	-0.0423008	0.118969	0.0825269	0
NM_001168371	Usp19	92.908	100.338	99.55	0.110993	0.0996185	0.105306		95.607	101.766	105.701	0.0900675	0.144801	0.117434	0.0121283	0		NM_001081345	Chd2	186.145	140.406	243.79	-0.406822	0.389212	-0.0088051		116.994	86.114	176.053	-0.442115	0.589575	0.0737302	0.0825353	1
NM_172465	Zdhhc9	48.942	43.242	45.158	-0.17864	-0.116091	-0.147366		49.213	47.047	42.679	-0.0649367	-0.205513	-0.135225	0.0121407	0		NR_027851	2900005J15Rik	25.129	23.505	21.046	-0.0963856	-0.255807	-0.176096		15.956	16.362	13.669	0.0362501	-0.223191	-0.0934706	0.0826258	0
NM_029847	Arsk	12.152	8.126	9.26	-0.580577	-0.39211	-0.486343		11.252	8.334	7.873	-0.4331	-0.515196	-0.474148	0.0121948	0		NM_001316672	Prkcb	47.598	64.601	101.422	0.440656	1.0914	0.766027		38.869	45.483	107.732	0.226707	1.47075	0.848731	0.0827045	0
NM_008771	P2rx1	65.72	51.17	53.951	-0.361034	-0.284683	-0.322859		54.677	41.851	46.439	-0.385672	-0.235597	-0.310635	0.0122239	0		NM_001345903	Cenpc1	140.35	117.348	160.769	-0.258236	0.19596	-0.0311378		130.536	128.477	142.46	-0.0229376	0.126109	0.0515858	0.0827236	1
NM_020003	Glmp	428.548	457.968	445.614	0.09579	0.0563378	0.0760639		498.285	518.512	541.209	0.0574062	0.119215	0.0883105	0.0122466	0		NR_045944	Gm13032	0.519	0.413	0.562	-0.329593	0.114836	-0.107379		0.386	0.374	0.385	-0.0455626	-0.0037424	-0.0246525	0.0827261	0
NM_001355532	Ssbp3	40.28	30.775	35.497	-0.388305	-0.182367	-0.285336		25.071	20.162	21.351	-0.314381	-0.231716	-0.273048	0.0122874	0		NM_001039684	Mks1	16.562	15.279	19.654	-0.116327	0.246946	0.0653096		11.151	9.671	15.789	-0.205436	0.501747	0.148155	0.0828457	0
NM_133358	Zfp617	64.323	61.054	58.374	-0.0752489	-0.140009	-0.107629		60.208	58.325	54.462	-0.0458408	-0.144705	-0.095273	0.0123558	0		NM_175403	Mlec	270.887	305.26	273.799	0.172347	0.015426	0.0938867		290.556	332.483	324.44	0.194464	0.159135	0.1768	0.0829132	0
NM_026528	Rtraf	192.774	187.691	183.512	-0.038551	-0.0710361	-0.0547935		169.597	167.483	161.928	-0.018096	-0.0667582	-0.0424271	0.0123665	0		NM_009298	Surf6	264.502	268.913	240.337	0.0238609	-0.13822	-0.0571795		293.139	338.887	262.794	0.209219	-0.157653	0.0257834	0.0829629	1
NM_001177606	0610010K14Rik	192.633	185.316	190.066	-0.0558674	-0.0193544	-0.0376109		178.89	160.832	192.152	-0.153518	0.103175	-0.0251715	0.0124394	0		NM_001166629	Dynlt1a	29.411	27.067	26.369	-0.119821	-0.157513	-0.138667		25.007	22.729	25.47	-0.137798	0.026467	-0.0556654	0.0830015	0
NM_001015876	Tyw1	121.611	122.581	129.559	0.0114616	0.0913355	0.0513986		113.191	115.739	120.949	0.0321158	0.0956396	0.0638777	0.0124791	0		NM_008650	Mmut	59.605	53.433	63.074	-0.157702	0.0816121	-0.0380451		56.225	54.207	62.079	-0.0527326	0.142894	0.0450805	0.0831256	1
NM_001361405	Chmp3	92.365	94.761	85.934	0.0369472	-0.104117	-0.033585		104.774	108.545	98.221	0.0510125	-0.0931773	-0.0210824	0.0125026	0		NM_001111279	Wdfy1	79.878	77.301	96.435	-0.0473111	0.271759	0.112224		89.968	84.169	126.093	-0.096123	0.487004	0.195441	0.0832169	0
NM_007931	Endog	199.345	204.671	196.118	0.0380393	-0.0235455	0.00724691		182.571	176.045	194.6	-0.0525134	0.0920541	0.0197704	0.0125235	0		NM_001305158	Pecam1	29.64	28.858	21.769	-0.0385741	-0.44527	-0.241922		22.871	20.735	20.25	-0.141451	-0.175598	-0.158524	0.0833978	0
NM_028315	Dis3	71.422	69.065	68.969	-0.0484138	-0.0504205	-0.0494171		80.162	79.409	76.892	-0.013616	-0.060085	-0.0368505	0.0125666	0		NM_201638	Mettl14	94.207	89.621	113.361	-0.0719974	0.267018	0.0975104		90.954	91.056	116.751	0.001617	0.360226	0.180921	0.0834111	0
NM_198033	Setx	67.634	55.075	58.189	-0.296351	-0.217002	-0.256677		58.153	52.237	46.156	-0.154782	-0.333335	-0.244058	0.0126182	0		NM_001347610	Gypc	296.055	280.081	322.986	-0.0800211	0.125606	0.0227927		263.11	273.632	293.141	0.0565709	0.155929	0.10625	0.0834571	0
NM_001362788	Exosc3	674.514	623.759	639.851	-0.11286	-0.0761124	-0.094486		608.994	566.926	584.016	-0.103268	-0.0604201	-0.0818438	0.0126422	0		NR_045328	A330009N23Rik	4.432	5.797	4.261	0.387349	-0.0567658	0.165291		3.582	4.929	3.675	0.46053	0.0369789	0.248754	0.0834629	0
NM_013541	Gstp1	76.082	73.056	79.965	-0.0585524	0.0718135	0.00663055		72.553	68.753	78.637	-0.0776126	0.116173	0.0192802	0.0126497	0		NM_146002	Rhbdd2	36.834	37.771	31.452	0.0362409	-0.227886	-0.0958227		31.122	32.907	28.934	0.0804597	-0.105169	-0.0123546	0.0834681	0
NM_027643	Naa40	173.008	174.915	170.952	0.0158153	-0.0172474	-0.000716093		185.708	185.652	188.866	-0.000435108	0.024327	0.011946	0.0126621	1		NM_001363418	Arhgap10	75.189	73.533	64.173	-0.0321298	-0.228555	-0.130342		78.218	88.183	65.015	0.173	-0.266728	-0.0468641	0.0834784	0
NM_026344	Dph2	155.633	155.244	161.334	-0.00361049	0.0519025	0.024146		159.744	156.564	171.536	-0.0290092	0.10275	0.0368702	0.0127242	0		NM_024207	Derl1	312.187	275.211	435.858	-0.181872	0.481448	0.149788		303.202	319.863	397.153	0.0771748	0.389416	0.233295	0.0835075	0
NM_178613	Gskip	136.426	137.98	134.663	0.0163405	-0.0187651	-0.00121228		151.757	152.676	153.278	0.00871023	0.0143876	0.0115489	0.0127612	1		NM_011104	Prkce	17.367	16.287	20.236	-0.0926277	0.220576	0.063974		15.008	15.078	18.331	0.00671334	0.288554	0.147634	0.0836596	0
NM_001163511	Spata5	143.148	144.436	139.913	0.0129229	-0.0329775	-0.0100273		138.209	140.657	136.322	0.0253298	-0.0198332	0.00274831	0.0127756	1		NM_001044744	Gcdh	53.424	56.397	51.487	0.0781304	-0.0532798	0.0124253		62.266	74.835	59.196	0.265269	-0.0729449	0.0961618	0.0837365	0
NM_008950	Psmc5	489.104	531.637	491.415	0.1203	0.00680063	0.0635504		536.778	561.013	570.916	0.0637087	0.088953	0.0763308	0.0127804	0		NM_001276442	Acy1	87.563	88.454	57.588	0.014606	-0.604553	-0.294974		92.377	105.88	60.145	0.196825	-0.619089	-0.211132	0.0838414	0
NM_008793	Pcsk4	23.771	29.038	26.305	0.288739	0.146134	0.217437		19.537	22.804	23.031	0.223078	0.237368	0.230223	0.0127861	0		NM_001368730	Prrt1	0.602	0.711	0.777	0.240086	0.368151	0.304119		0.579	0.559	1.027	-0.0507151	0.826801	0.388043	0.0839243	0
NM_134058	Pelo	266.831	310.405	288.86	0.218226	0.114444	0.166335		307.483	357.154	339.337	0.21604	0.142212	0.179126	0.012791	0		NM_001293560	Kyat3	20.406	18.309	18.041	-0.15644	-0.177714	-0.167077		13.892	14.104	12.194	0.0218501	-0.188083	-0.0831164	0.0839609	0
NM_025995	Fbxo5	1371.07	1147.76	1205.87	-0.256481	-0.185224	-0.220852		1404.71	1195.38	1237.23	-0.232806	-0.183161	-0.207983	0.0128689	0		NM_001347533	Zfp655	139.375	126.406	140.146	-0.140907	0.00795876	-0.066474		135.567	126.212	149.214	-0.103157	0.138377	0.01761	0.084084	1
NM_177445	Dars	754.96	695.801	735.696	-0.117725	-0.0372905	-0.077508		684.138	671.937	636.877	-0.0259614	-0.103273	-0.064617	0.012891	0		NM_027149	Wdr20	145.325	121.664	164.205	-0.256381	0.176215	-0.0400827		165.409	157.106	185.127	-0.0742995	0.162478	0.0440891	0.0841718	1
NM_207677	Dedd2	309.394	270.527	286.665	-0.193673	-0.110079	-0.151876		285.568	246.462	272.899	-0.212469	-0.0654672	-0.138968	0.0129079	0		NM_008828	Pgk1	409.082	441.175	345.668	0.108961	-0.243003	-0.067021		388.712	387.95	398.877	-0.00283092	0.0372423	0.0172057	0.0842267	1
NM_001081199	Mamdc4	3.905	4.408	4.81	0.174802	0.300714	0.237758		3.42	4.306	3.845	0.332352	0.168987	0.25067	0.0129116	0		NM_201364	BC055324	48.417	43.975	57.851	-0.13883	0.256828	0.058999		55.35	59.267	63.057	0.0986457	0.188073	0.143359	0.0843604	0
NM_001190989	Ndfip2	147.591	145.681	146.799	-0.018792	-0.00776261	-0.0132773		154.392	155.096	153.625	0.00656348	-0.00718499	-0.000310755	0.0129666	0		NM_001081373	Cep164	7.379	7.186	7.18	-0.0382364	-0.0394415	-0.0388389		3.561	4.1	3.296	0.203341	-0.111566	0.0458876	0.0847266	1
NM_009564	Zfp64	180.573	190.546	189.701	0.0775571	0.0711451	0.0743511		177.525	181.358	196.156	0.0308182	0.143979	0.0873987	0.0130476	0		NM_053269	Rad51c	3.853	3.989	5.402	0.0500449	0.487511	0.268778		3.693	4.8	4.639	0.378241	0.329021	0.353631	0.0848527	0
NM_019763	Spen	38.925	48.301	49.768	0.311356	0.354521	0.332939		35.339	47.16	42.783	0.416303	0.275776	0.346039	0.0131008	0		NM_177730	Impad1	38.098	33.695	38.963	-0.177181	0.0323895	-0.0723956		37.036	32.269	43.248	-0.198779	0.223705	0.0124629	0.0848585	1
NM_153790	Scarf2	0.822	1.22	1.724	0.569671	1.06855	0.81911		0.339	0.627	0.581	0.88718	0.777253	0.832217	0.0131064	0		NM_173441	Iws1	36.187	35.851	39.056	-0.0134581	0.110073	0.0483073		33.757	36.656	37.391	0.118863	0.147504	0.133184	0.0848762	0
NM_145923	Rell1	173.573	184.59	188.487	0.0887819	0.118922	0.103852		189.504	203.506	207.535	0.102843	0.131126	0.116985	0.0131325	0		NM_030199	Zfp623	166.698	145.86	188.01	-0.192652	0.173573	-0.00953995		165.199	167.814	180.547	0.0226581	0.128169	0.0754138	0.0849538	1
NM_172935	Amdhd2	100.822	113.771	105.714	0.174322	0.068356	0.121339		98.657	108.445	108.147	0.13647	0.1325	0.134485	0.0131461	0		NM_019827	Gsk3b	153.696	138.584	195.545	-0.149319	0.347421	0.0990511		109.071	108.291	141.8	-0.0103542	0.37859	0.184118	0.0850668	0
NM_001357988	Gm38396	80.347	64.001	65.925	-0.32815	-0.285418	-0.306784		71.666	60.239	56.752	-0.250591	-0.336618	-0.293604	0.0131798	0		NR_037987	Gm16548	11.816	10.951	12.638	-0.109679	0.0970264	-0.00632634		10.933	10.789	12.36	-0.0191282	0.176989	0.0789306	0.085257	1
NM_001304269	Rnf4	915.692	930.733	950.988	0.0235049	0.0545647	0.0390348		931.15	952.167	979.08	0.032201	0.0724132	0.0523071	0.0132723	0		NM_177584	Btla	2.119	1.459	0.31	-0.538404	-2.77304	-1.65572		1.673	1.072	0.296	-0.642133	-2.49877	-1.57045	0.0852731	0
NM_145420	Ube2d1	74.063	67.42	63.053	-0.135576	-0.232188	-0.183882		77.922	68.916	69.549	-0.177192	-0.164001	-0.170596	0.0132858	0		NM_029929	Vps33a	59.377	56.291	59.965	-0.0769999	0.0142165	-0.0313917		58.197	61.811	59.048	0.0869188	0.0209434	0.0539311	0.0853228	1
NM_023503	Ing2	131.712	154.725	145.645	0.23232	0.145069	0.188694		124.208	143.228	142.522	0.205555	0.198427	0.201991	0.0132965	0		NM_030133	Srbd1	31.136	29.664	35.866	-0.0698705	0.204033	0.0670814		34.46	37.734	38.877	0.130942	0.173994	0.152468	0.0853869	0
NM_008512	Lrp1	8.403	6.657	6.399	-0.336032	-0.393058	-0.364545		6.628	5.822	4.637	-0.187059	-0.515382	-0.35122	0.0133248	0		NM_172528	Lrrc1	4.081	3.654	4.131	-0.159446	0.0175683	-0.0709389		3	2.677	3.43	-0.164345	0.193246	0.0144504	0.0853892	1
NM_026440	Rnmt	138.499	128.923	135.904	-0.103366	-0.0272876	-0.0653268		138.247	134.311	132.411	-0.0416707	-0.0622252	-0.051948	0.0133788	0		NM_001081034	Fbxo11	50.616	44.429	63.237	-0.188092	0.321175	0.0665418		47.376	41.134	67.362	-0.203825	0.507779	0.151977	0.085435	0
NM_001163018	Suz12	113.583	103.261	121.583	-0.137451	0.0981946	-0.0196284		112.082	119.115	104.557	0.0878005	-0.100265	-0.00623223	0.0133962	0		NM_001199009	Dcaf11	56.667	49.347	64.046	-0.199546	0.1766	-0.0114734		60.272	62.399	64.511	0.050035	0.0980572	0.0740461	0.0855195	1
NM_023317	Nde1	320.213	302.021	306.134	-0.084383	-0.0648686	-0.0746258		327.697	304.693	323.76	-0.105006	-0.0174377	-0.0612219	0.0134039	0		NM_023136	Dtymk	611.89	636.215	446.826	0.0562421	-0.453559	-0.198659		640.44	712.805	491.894	0.154444	-0.380716	-0.113136	0.0855226	0
NM_178856	Gins2	181.142	207.203	195.525	0.193924	0.110232	0.152078		204.747	220.244	239.432	0.10526	0.225774	0.165517	0.0134391	0		NM_001042407	Pex10	116.325	122.301	92.435	0.072275	-0.33165	-0.129688		131.219	142.138	113.964	0.115316	-0.203398	-0.0440414	0.0856461	0
NM_001313717	Hnrnph2	156.547	156.666	150.935	0.00109626	-0.0526685	-0.0257861		149.836	153.787	143.521	0.0375493	-0.0621224	-0.0122866	0.0134995	0		NM_148924	Zfp263	300.161	288.486	450.916	-0.0572352	0.587122	0.264943		250.76	232.205	440.319	-0.110908	0.812242	0.350667	0.0857234	0
NM_007832	Dck	307.939	252.108	263.182	-0.288603	-0.226584	-0.257593		326.567	280.666	270.899	-0.218525	-0.269624	-0.244074	0.0135189	0		NM_177712	Zfp874a	13.931	10.871	18.517	-0.357814	0.410552	0.0263687		15.98	15.838	18.834	-0.0128772	0.237072	0.112097	0.0857287	0
NM_016898	Cd164	626.443	530.368	523.037	-0.24019	-0.26027	-0.25023		558.977	491.573	457.814	-0.185383	-0.288027	-0.236705	0.0135246	0		NM_001029841	Sla	305.726	253.751	304.341	-0.268826	-0.00655055	-0.137688		336.391	321.242	327.794	-0.0664786	-0.0373497	-0.0519141	0.085774	0
NM_001163705	Fbxo6	121.447	132.651	121.528	0.127309	0.000961896	0.0641353		108.253	111.146	117.423	0.038049	0.117308	0.0776785	0.0135432	0		NM_001360121	Treml2	106.471	94.175	98.665	-0.177044	-0.10985	-0.143447		96.509	97.252	88.417	0.0110644	-0.12634	-0.0576376	0.0858097	0
NM_172288	Nup133	37.544	34.791	38.498	-0.109868	0.0362011	-0.0368335		39.636	38.431	39.58	-0.0445409	-0.00203976	-0.0232903	0.0135432	0		NM_001162424	Arhgap4	28.013	26.02	28.317	-0.106476	0.0155719	-0.0454518		35.818	34.665	39.139	-0.047205	0.127922	0.0403585	0.0858103	1
NM_001038708	Cdc42se1	603.191	544.789	534.65	-0.146917	-0.17402	-0.160469		599.211	526.609	556.272	-0.186332	-0.107274	-0.146803	0.013666	0		NM_010395	H2-T10	28.447	25.448	24.551	-0.160724	-0.212495	-0.186609		20.551	18.58	19.769	-0.145458	-0.0559687	-0.100713	0.0858961	0
NM_023054	Utp3	567.893	557.917	530.58	-0.0255686	-0.0980488	-0.0618087		558.25	549.589	530.493	-0.0225582	-0.0735776	-0.0480679	0.0137408	0		NM_001271567	Cdc7	137.26	113.463	176.869	-0.274689	0.36577	0.0455403		152.381	134.908	206.522	-0.175707	0.438612	0.131453	0.0859124	0
NM_026374	Ilf2	299.647	300.156	307.465	0.00244858	0.0371583	0.0198034		318.144	322.405	328.898	0.0191942	0.0479603	0.0335773	0.0137738	0		NR_045056	3110056K07Rik	116.601	118.835	121.62	0.0273796	0.0608003	0.04409		122.334	135.148	132.606	0.143715	0.116321	0.130018	0.0859277	0
NM_023668	Ndel1	451.995	467.539	427.81	0.0487799	-0.0793366	-0.0152784		505.169	503.598	505.707	-0.00449356	0.00153564	-0.00147896	0.0137994	0		NM_001034866	Pnldc1	1.195	1.05	2.094	-0.186621	0.809251	0.311315		1.277	1.931	1.465	0.59659	0.198142	0.397366	0.0860511	0
NR_024093	Gm44505	42.177	33.344	37.765	-0.339029	-0.159407	-0.249218		37.101	33.863	29.331	-0.131748	-0.339032	-0.23539	0.0138279	0		NM_001370814	Tmem156	459.533	411.088	402.652	-0.160721	-0.190635	-0.175678		297.371	269.608	289.741	-0.141401	-0.0375001	-0.0894504	0.0862277	0
NM_001038230	Anapc11	77.498	72.917	69.64	-0.0879039	-0.154243	-0.121073		81.893	71.956	80.328	-0.186625	-0.0278372	-0.107231	0.0138422	0		NM_153563	Strip1	134.17	128.53	168.678	-0.061957	0.33021	0.134126		144.226	139.672	202.142	-0.0462884	0.487038	0.220375	0.0862484	0
NM_012049	Nit1	94.001	84.049	80.273	-0.161445	-0.227761	-0.194603		85.478	72.82	78.104	-0.231218	-0.130157	-0.180688	0.0139158	0		NM_145819	Mzf1	4.093	4.297	4.284	0.0701711	0.0657998	0.0679855		3.147	3.668	3.344	0.221016	0.0875977	0.154307	0.0863216	0
NR_033625	D5Ertd605e	79.12	78.543	82.92	-0.0105597	0.0676777	0.028559		56.115	56.43	59.188	0.00807588	0.0769182	0.0424971	0.0139381	0		NM_001045482	Rbak	38.744	33.976	49.131	-0.189457	0.342661	0.0766019		37.921	35.735	50.441	-0.0856592	0.4116	0.16297	0.0863684	0
NM_023409	Npc2	180.331	165.652	158.354	-0.122492	-0.187494	-0.154993		182.46	158.809	172.403	-0.200288	-0.0817953	-0.141041	0.0139515	0		NM_177326	Pak2	139.883	133.758	139.968	-0.0645955	0.000876388	-0.0318595		133.249	126.818	150.997	-0.0713652	0.180395	0.054515	0.0863745	1
NM_026759	Mrpl13	137.841	125.227	134.532	-0.138459	-0.0350557	-0.0867576		124.884	110.528	127.56	-0.176177	0.0305874	-0.0727947	0.0139629	0		NM_033524	Spred1	37.734	31.322	44.128	-0.268689	0.225829	-0.0214297		30.357	24.306	41.495	-0.320717	0.450908	0.0650958	0.0865255	1
NM_001136085	Uba1	138.49	132.143	136.726	-0.0676818	-0.0184942	-0.043088		139.14	134.468	138.287	-0.0492743	-0.00887169	-0.029073	0.014015	0		NM_001163794	Pdik1l	152.348	133.954	172.515	-0.185633	0.179351	-0.00314083		146.794	120.792	200.258	-0.281268	0.448067	0.0833994	0.0865402	1
NM_033604	Rnf111	170.756	178.896	179.789	0.0671849	0.0743685	0.0707767		189.206	204.454	196.943	0.111818	0.0578203	0.0848194	0.0140427	0		NM_008916	Inpp5k	37.183	34.687	40.405	-0.100248	0.119891	0.00982128		38.295	38.85	43.143	0.0207586	0.17197	0.0963645	0.0865432	0
NM_025639	Cenpm	65.355	71.689	71.34	0.133454	0.126414	0.129934		56.086	58.689	65.441	0.0654494	0.222554	0.144002	0.0140679	0		NM_001243067	Zfp433	20.543	17.678	27.193	-0.216692	0.404588	0.0939483		24.481	25.093	30.683	0.0356225	0.325777	0.1807	0.0867515	0
NM_146165	Aimp2	395.864	414.643	422.922	0.0668649	0.0953867	0.0811258		385.735	374.731	453.076	-0.0417547	0.232143	0.0951941	0.0140683	0		NM_001363381	Zfp821	45.266	60.439	60.705	0.417052	0.423388	0.42022		39.932	55.223	58.333	0.467724	0.546767	0.507245	0.0870257	0
NM_139143	Slc39a6	49.378	41.509	42.303	-0.250444	-0.223108	-0.236776		60.368	51.226	52.245	-0.236908	-0.208491	-0.222699	0.0140769	0		NM_013463	Gla	114.909	112.419	97.555	-0.0316059	-0.236204	-0.133905		89.503	82.238	91.289	-0.122131	0.028505	-0.0468129	0.0870921	0
NM_009227	Snrpe	671.19	692.651	613.987	0.0454074	-0.128513	-0.0415529		695.967	639.301	729.409	-0.122524	0.0677091	-0.0274072	0.0141456	0		NM_001293621	Ganab	105.557	101.321	122.083	-0.059089	0.20984	0.0753755		96.642	96.216	121.596	-0.00637349	0.331374	0.1625	0.0871245	0
NM_001113563	Stat5b	69.896	65.392	66.227	-0.0960957	-0.0777904	-0.0869431		63.706	60.745	60.398	-0.0686636	-0.0769285	-0.072796	0.014147	0		NM_001195298	Kifc1	191.249	181.714	197.634	-0.0737826	0.047379	-0.0132018		202.607	219.617	207.103	0.116306	0.0316644	0.0739851	0.0871869	1
NM_026124	Rab5if	2236.76	2363.53	2466.65	0.0795301	0.141138	0.110334		2364.26	2417.26	2748.07	0.0319791	0.217029	0.124504	0.01417	0		NM_153178	Ago2	38.159	43.104	52.797	0.175798	0.468433	0.322115		22.478	24.51	36.363	0.124857	0.693958	0.409407	0.0872917	0
NM_009357	Tex261	648.929	657.69	673.985	0.0193471	0.0546558	0.0370015		694.937	706.291	734.077	0.0233805	0.0790492	0.0512149	0.0142134	0		NM_133771	Memo1	117.579	107.927	91.498	-0.123575	-0.361818	-0.242696		120.344	129.082	90.498	0.101124	-0.411206	-0.155041	0.0876551	0
NM_027873	Ubiad1	131.771	145.91	140.36	0.147046	0.091099	0.119072		139.243	150.385	155.096	0.111056	0.155557	0.133306	0.0142339	0		NM_177790	Zfp385c	97.155	93.576	104.222	-0.0541497	0.1013	0.023575		109.815	114.486	122.907	0.0600961	0.162492	0.111294	0.087719	0
NM_001289895	Tns1	0.551	0.514	0.36	-0.100284	-0.614055	-0.35717		0.201	0.161	0.156	-0.320135	-0.365649	-0.342892	0.0142775	0		NR_110511	Gm31763	2.792	3.583	5.485	0.359869	0.974193	0.667031		1.546	1.869	3.641	0.273726	1.23579	0.75476	0.0877294	0
NM_007466	Api5	390.494	380.891	385.26	-0.0359222	-0.019468	-0.0276951		466.505	465.501	458.913	-0.00310828	-0.0236719	-0.0133901	0.014305	0		NM_027977	Apmap	123.415	118.234	150.332	-0.0618728	0.284634	0.111381		148.531	147.516	197.104	-0.00989263	0.408193	0.19915	0.0877694	0
NM_145552	Gnl2	224.66	231.21	228.98	0.0414605	0.0274783	0.0344694		238.335	253.8	239.475	0.0907012	0.00688422	0.0487927	0.0143233	0		NM_001359715	2610008E11Rik	13.866	9.609	24.175	-0.529093	0.801964	0.136435		14.549	11.835	24.406	-0.29786	0.746316	0.224228	0.0877924	0
NM_001355124	Mcee	104.638	110.241	115.115	0.075254	0.137669	0.106461		91.631	100.293	98.977	0.130313	0.111258	0.120785	0.0143239	0		NM_007930	Enc1	27.779	25.036	30.611	-0.149991	0.140056	-0.00496754		30.028	27.65	36.579	-0.119029	0.284707	0.0828392	0.0878067	1
NM_178602	Polr2m	899.625	906.837	913.675	0.0115195	0.0223573	0.0169384		821.719	833.577	845.922	0.0206703	0.0418795	0.0312749	0.0143365	0		NM_175507	Slc35g1	24.791	37.075	38.237	0.58063	0.625153	0.602892		18.833	28.724	32.176	0.608994	0.772722	0.690858	0.0879664	0
NR_045716	F420014N23Rik	22.186	22.655	23.26	0.0301799	0.0682015	0.0491907		22.776	22.766	24.885	-0.000633567	0.127762	0.0635642	0.0143735	0		NM_027113	Wdr5b	60.279	56.449	75.624	-0.0947075	0.327189	0.116241		55.397	51.38	79.275	-0.108601	0.517058	0.204229	0.087988	0
NR_033228	E030024N20Rik	19.185	16.727	19.428	-0.1978	0.0181586	-0.0898207		16.935	16.225	15.921	-0.0617895	-0.089077	-0.0754333	0.0143874	0		NM_172919	Zfp846	23.035	20.177	31.559	-0.191116	0.454224	0.131554		20.313	22.534	24.825	0.1497	0.28939	0.219545	0.0879913	0
NM_175502	Tmem74	0.28	0.16	0.512	-0.807355	0.870717	0.031681		0.483	0.517	0.481	0.0981411	-0.0059863	0.0460774	0.0143964	0		NR_157256	Zfp939	18.092	17.079	28.492	-0.0831284	0.655205	0.286038		16.198	15.105	29.174	-0.10079	0.848868	0.374039	0.0880007	0
NM_001077698	Fmnl1	137.473	111.824	107.511	-0.297918	-0.354664	-0.326291		129.574	102.818	105.976	-0.333683	-0.290039	-0.311861	0.0144302	0		NM_001110253	Fyco1	23.222	19.254	28.989	-0.270334	0.320013	0.0248397		20.379	19.08	25.455	-0.0950221	0.320866	0.112922	0.0880822	0
NM_009515	Was	195.626	192.224	181.217	-0.0253097	-0.11038	-0.0678447		184.179	172.667	182.44	-0.0931162	-0.0136865	-0.0534013	0.0144434	0		NM_013625	Pafah1b1	278.232	251.172	277.129	-0.147613	-0.00573067	-0.0766717		248.605	232.837	269.676	-0.094535	0.117372	0.0114184	0.0880901	1
NM_133763	Dnttip1	37.227	48.809	49.268	0.390798	0.404302	0.39755		30.541	42.072	39.253	0.462113	0.362056	0.412084	0.0145347	0		NM_001282000	Rbl2	50.052	45.821	68.186	-0.127419	0.446048	0.159315		64.365	65.264	89.455	0.020011	0.474886	0.247448	0.0881338	0
NM_028390	Anln	202.037	184.84	190.095	-0.128343	-0.0878989	-0.108121		222.923	215.222	202.806	-0.0507199	-0.136445	-0.0935825	0.0145382	0		NM_144805	Tmem40	174.001	171.698	181.564	-0.0192224	0.0613826	0.0210801		223.459	241.095	240.985	0.109592	0.108933	0.109262	0.0881823	0
NM_001277316	Retreg1	76.9	91.394	86.055	0.249116	0.162275	0.205696		104.991	125.868	118.848	0.261646	0.178852	0.220249	0.0145533	0		NR_132280	Pold4	63.984	61.615	53.58	-0.0544296	-0.256017	-0.155223		55.31	49.568	56.24	-0.158131	0.0240563	-0.0670375	0.0881856	0
NM_134032	Hoxb2	244.194	248.94	235.86	0.0277703	-0.050097	-0.0111633		281.698	288.497	276.363	0.034407	-0.0275848	0.00341108	0.0145744	1		NM_028372	Mblac2	15.683	14.002	15.288	-0.163569	-0.0368019	-0.100185		11.764	10.3	13.215	-0.191734	0.167798	-0.0119683	0.088217	0
NM_025449	Nicn1	12.493	12.468	12.818	-0.0028899	0.0370512	0.0170807		9.254	9.681	9.244	0.065079	-0.00155984	0.0317596	0.0146789	0		NM_028975	Tmem33	88.535	84.646	83.816	-0.064806	-0.0790222	-0.0719141		91.813	97.651	88.304	0.0889364	-0.0562197	0.0163584	0.0882725	1
NM_023480	Fahd1	106.883	107.415	101.489	0.00716307	-0.074709	-0.033773		103.967	101.446	103.783	-0.0354137	-0.00255553	-0.0189846	0.0147884	0		NM_145456	Zswim6	6.827	7.025	11.268	0.0412465	0.722908	0.382077		6.819	6.346	14.065	-0.103713	1.04448	0.470382	0.0883053	0
NM_001013389	Mrs2	43.077	48.554	48.246	0.172672	0.163492	0.168082		45.97	52.124	52.241	0.181255	0.18449	0.182872	0.0147905	0		NR_131916	Etaa1os	6.866	4.549	10.317	-0.59392	0.587482	-0.00321933		5.138	3.626	8.192	-0.502828	0.673009	0.0850904	0.0883098	1
NM_033037	Cdo1	17.405	22.66	16.856	0.380646	-0.0462396	0.167203		20.25	24.928	21.172	0.299845	0.0642357	0.18204	0.0148372	0		NM_001356329	Qtrt2	37.665	26.027	31.64	-0.533216	-0.251475	-0.392345		38.649	34.528	28.386	-0.162664	-0.445252	-0.303958	0.0883873	0
NR_045945	Tomm6os	46.651	51.264	44.433	0.136038	-0.0702765	0.0328808		52.923	50.861	58.835	-0.057335	0.15278	0.0477224	0.0148416	0		NR_136918	Gm8624	0.683	1.25	0.477	0.871971	-0.517896	0.177037		0.977	1.419	0.972	0.538444	-0.00740225	0.265521	0.0884838	0
NM_024219	Hsbp1	575.511	588.59	561.101	0.0324195	-0.036583	-0.00208175		579.68	556.746	614.341	-0.0582374	0.083783	0.0127728	0.0148545	1		NM_001009951	Cep44	61.844	53.526	60.583	-0.208394	-0.0297206	-0.119057		63.408	67.67	56.952	0.0938515	-0.154918	-0.0305334	0.0885238	0
NM_172616	Cip2a	79.068	67.247	72.595	-0.233624	-0.123224	-0.178424		87.71	80.891	75.818	-0.116762	-0.210201	-0.163482	0.0149423	0		NM_025912	Fam210b	44.323	47.739	39.315	0.107113	-0.172976	-0.0329314		49.006	47.018	55.172	-0.0597452	0.170978	0.0556163	0.0885478	1
NM_001326602	Wdyhv1	109.933	99.131	109.276	-0.149216	-0.00864794	-0.0789321		107.242	98.604	106.736	-0.121152	-0.00682318	-0.0639876	0.0149446	0		NM_010747	Lyn	106.427	98.676	105.365	-0.109093	-0.0144685	-0.0617808		105.599	100.89	114.711	-0.065813	0.119408	0.0267973	0.0885781	1
NM_027086	Ubl7	109.343	101.269	104.501	-0.110668	-0.0653441	-0.0880062		97.4	91.552	93.642	-0.0893304	-0.056766	-0.0730482	0.014958	0		NM_199056	Ippk	119.574	109.146	144.58	-0.131644	0.273964	0.0711599		147.289	148.876	181.848	0.0154615	0.304083	0.159772	0.0886125	0
NM_080428	Fbxw7	50.411	43.411	45.738	-0.215678	-0.140345	-0.178012		41.228	36.885	36.761	-0.16059	-0.165448	-0.163019	0.0149923	0		NM_026013	Dram2	58.642	45.588	79.234	-0.36328	0.434185	0.0354526		55.3	51.08	71.108	-0.114521	0.362732	0.124106	0.0886532	0
NM_001081309	Pik3r4	48.962	47.271	47.95	-0.0507071	-0.0301317	-0.0404194		45.321	45.563	43.524	0.00768305	-0.0583685	-0.0253427	0.0150766	0		NM_031867	Tas1r1	9.696	9.639	8.728	-0.00850622	-0.151739	-0.0801224		11.584	14.255	9.528	0.299335	-0.281888	0.00872317	0.0888456	1
NM_023232	Diablo	90.969	92.148	91.432	0.0185779	0.00732418	0.012951		92.376	95.528	92.872	0.0484056	0.00772563	0.0280656	0.0151146	0		NM_144912	Rad9b	2.413	1.684	4.232	-0.518936	0.810512	0.145788		3.412	3.817	4.223	0.161822	0.307651	0.234736	0.0889481	0
NM_009888	Cfh	0.749	0.687	1.194	-0.124656	0.672765	0.274055		0.385	0.476	0.465	0.306103	0.272372	0.289238	0.0151829	0		NM_029624	Lmf1	29.125	32.991	28.197	0.179814	-0.0467164	0.066549		30.633	39.422	29.53	0.363914	-0.0529053	0.155505	0.0889555	0
NR_152107	2700012I20Rik	4.92	5.632	4.587	0.194989	-0.101107	0.0469408		4.711	4.432	5.458	-0.0880755	0.212339	0.0621318	0.015191	0		NM_001326594	Usp5	179.04	166.37	168.153	-0.105887	-0.0905074	-0.098197		206.057	213.318	196.526	0.0499622	-0.0683233	-0.00918053	0.0890165	0
NM_020583	Isg20	36.659	37.727	35.047	0.04143	-0.0648765	-0.0117233		32.96	34.812	31.358	0.0788685	-0.0718827	0.00349288	0.0152161	1		NM_145476	Tbc1d22a	54.928	58.419	68.191	0.0888959	0.31204	0.200468		69.637	90.586	79.967	0.379434	0.199551	0.289492	0.0890246	0
NM_001358012	Ints4	81.149	85.94	86.019	0.0827565	0.084082	0.0834193		76.724	81.541	82.779	0.0878477	0.109587	0.0987173	0.015298	0		NM_178798	Slc7a6	116.975	111.544	120.939	-0.0685873	0.0480793	-0.010254		124.78	145.43	119.445	0.220938	-0.0630403	0.078949	0.089203	1
NM_178901	AI467606	1060.4	949.425	978.451	-0.159487	-0.116041	-0.137764		981.596	836.746	971.722	-0.23034	-0.0145857	-0.122463	0.0153013	0		NM_001326287	Morf4l1b	34.132	27.765	37.086	-0.297858	0.11975	-0.0890539		22.137	19.045	25.737	-0.217047	0.217384	0.000168371	0.0892223	1
NM_001177366	Fut7	209.023	133.533	128.532	-0.646465	-0.701534	-0.674		203.145	120.712	137.199	-0.750941	-0.56624	-0.65859	0.0154094	0		NR_110959	Rnf185	109.573	102.283	159.93	-0.099326	0.545548	0.223111		108.849	110.97	164.641	0.0278416	0.596995	0.312419	0.0893074	0
NM_198417	Zfp607b	3.33	2.536	2.813	-0.392967	-0.243413	-0.31819		2.527	2.106	1.993	-0.26292	-0.342484	-0.302702	0.0154879	0		NR_153115	Morn3	3.003	3.24	3.652	0.109589	0.282282	0.195936		2.258	2.09	3.624	-0.111543	0.682537	0.285497	0.0895616	0
NM_145496	Tkfc	23.608	24.228	28.348	0.0373995	0.263971	0.150685		22.248	26.584	23.445	0.256883	0.0756046	0.166244	0.0155583	0		NM_001304266	Srcap	17.87	18.514	14.286	0.051077	-0.322938	-0.13593		17.384	20.548	13.792	0.241238	-0.333928	-0.0463453	0.0895851	0
NM_011340	Serpinf1	92.341	74.974	63.157	-0.300581	-0.548029	-0.424305		113.433	85.657	85.248	-0.405197	-0.412103	-0.40865	0.0156549	0		NM_027182	Trip13	176.107	155.875	188.521	-0.176063	0.098273	-0.0388949		193.753	191.898	209.872	-0.013879	0.115291	0.050706	0.0896009	1
NR_033628	Mfsd4b4	9.736	8.359	9.655	-0.219999	-0.0120529	-0.116026		8.342	7.33	8.261	-0.18658	-0.0140769	-0.100328	0.0156974	0		NR_149727	Rad52	54.347	59.442	62.777	0.129282	0.208036	0.168659		57.594	65.378	72.59	0.182887	0.333852	0.25837	0.0897105	0
NM_011728	Xpa	95.721	87.449	80.135	-0.130394	-0.256403	-0.193398		94.416	82.183	84.787	-0.200191	-0.155188	-0.17769	0.0157085	0		NM_175331	Nt5dc3	8.745	9.496	12.365	0.118862	0.499732	0.309297		8.159	8.846	13.087	0.116633	0.68167	0.399152	0.0898548	0
NM_013826	Mocs2	77.644	76.363	72.65	-0.0240007	-0.0959116	-0.0599562		76.832	75.677	73.364	-0.0218524	-0.066635	-0.0442437	0.0157124	0		NM_028194	Fryl	24.38	23.342	31.937	-0.0627699	0.389531	0.16338		22.743	22.091	33.264	-0.0419638	0.548539	0.253288	0.0899073	0
NM_001291787	Map4k2	24.771	21.961	26.517	-0.173708	0.0982655	-0.0377215		24.563	25.369	23.068	0.0465799	-0.0905938	-0.022007	0.0157145	0		NM_080635	Eif3h	384.939	382.101	348.275	-0.0106758	-0.144403	-0.0775394		387.961	466.842	327.984	0.267023	-0.242286	0.0123683	0.0899076	1
NM_008709	Mycn	10.571	7.937	9.629	-0.413446	-0.134654	-0.27405		5.173	3.885	4.815	-0.413087	-0.103465	-0.258276	0.0157741	0		NM_181416	Arhgap11a	121.533	111.203	149.278	-0.128152	0.296653	0.0842505		143.529	144.595	181.377	0.0106754	0.337649	0.174162	0.0899118	0
NM_199143	Znrf2	36.783	26.711	34.524	-0.461605	-0.0914395	-0.276522		32.298	27.02	26.898	-0.257417	-0.263946	-0.260682	0.0158408	0		NR_003292	Zxda	1.513	1.881	2.281	0.314088	0.592254	0.453171		1.431	1.866	2.33	0.382925	0.703306	0.543116	0.0899446	0
NM_144927	Tti2	175.905	172.121	176.072	-0.0313734	0.00136901	-0.0150022		189.275	189.617	189.16	0.00260445	-0.000876821	0.000863812	0.015866	1		NM_001004185	Whamm	25.516	30.109	36.65	0.238793	0.522411	0.380602		20.858	24.024	34.772	0.203876	0.737325	0.4706	0.0899986	0
NM_023627	Isyna1	186.457	185.978	200.374	-0.00371099	0.103852	0.0500707		164.591	164.709	180.222	0.00103394	0.13089	0.0659618	0.0158911	0		NM_001161851	Fbxo44	106.173	113.399	89.983	0.094991	-0.238693	-0.0718508		106.895	111.052	105.528	0.055041	-0.0185685	0.0182362	0.090087	1
NM_144530	Zc3h11a	279.07	261.597	281.506	-0.093281	0.0125386	-0.0403712		267.717	263.215	263.229	-0.024467	-0.0243903	-0.0244287	0.0159425	0		NM_025853	Dsn1	145.883	129.756	174.844	-0.169011	0.261257	0.046123		166.964	164.747	204.447	-0.0192849	0.29219	0.136452	0.0903295	0
NM_011971	Psmb3	690.292	774.35	763.534	0.165779	0.145486	0.155632		721.276	774.458	852.161	0.102636	0.240575	0.171605	0.0159728	0		NM_001080390	Mark2	78.087	84.416	93.29	0.112434	0.25664	0.184537		76.437	90.848	94.141	0.249184	0.300552	0.274868	0.0903307	0
NM_007916	Ddx19a	42.956	41.152	43.616	-0.0618971	0.0219978	-0.0199497		47.04	47.005	46.818	-0.00107383	-0.00682475	-0.00394929	0.0160004	0		NM_001310542	Scrib	15.491	16.89	13.861	0.124739	-0.160399	-0.0178299		15.843	18.007	15.413	0.184712	-0.0396979	0.0725072	0.0903372	1
NM_025987	Ndufa6	371.649	390.211	343.223	0.0703137	-0.114794	-0.0222404		374.798	360.279	386.561	-0.0569987	0.0445828	-0.00620793	0.0160325	0		NM_001033206	Pwwp2b	327.356	308.972	353.911	-0.0833843	0.112526	0.0145709		310.705	322.191	346.538	0.0523707	0.157468	0.104919	0.0903485	0
NM_001033367	Nlrc4	31.357	27.09	26.852	-0.211027	-0.223758	-0.217393		30.572	26.043	27.148	-0.231315	-0.171365	-0.20134	0.0160524	0		NM_183161	Slc17a9	58.738	68.24	78.97	0.216324	0.427011	0.321667		46.684	62.399	61.833	0.418595	0.405449	0.412022	0.0903548	0
NM_008613	Mns1	17.864	22.872	19.673	0.356527	0.139162	0.247845		16.811	20.643	19.738	0.296247	0.23157	0.263909	0.0160641	0		NM_133668	Slc25a3	577.452	614.4	523.53	0.0894772	-0.141429	-0.0259758		539.978	624.981	510.169	0.210912	-0.0819254	0.0644932	0.090469	1
NM_029216	Chd5	0.732	0.637	0.766	-0.20055	0.0655007	-0.0675248		0.449	0.494	0.38	0.137796	-0.240716	-0.0514602	0.0160646	0		NM_026221	Ppfibp1	28.479	28.66	35.6	0.00914012	0.321979	0.165559		27.794	26.879	40.99	-0.048294	0.560499	0.256102	0.0905428	0
NM_145938	Rpp40	26.306	26.414	29.836	0.0059109	0.181662	0.0937866		28.661	31.351	30.512	0.129423	0.0902878	0.109855	0.0160686	0		NM_001113248	Sin3b	181.749	198.239	159.13	0.125293	-0.191742	-0.0332241		191.933	263.303	151.499	0.456121	-0.341295	0.0574133	0.0906374	1
NM_001030014	Mcat	185.702	192.495	187.755	0.0518316	0.015862	0.0338468		155.197	158.867	162.493	0.0337188	0.0662769	0.0499979	0.0161511	0		NM_001286411	Elf1	531.444	455.764	554.211	-0.221631	0.0605177	-0.0805565		429.472	441.913	423.259	0.0411983	-0.0210233	0.0100875	0.090644	1
NM_172644	Dars2	69.845	69.19	63.466	-0.0135933	-0.138173	-0.0758831		64.197	63.339	59.905	-0.0194118	-0.0998295	-0.0596206	0.0162625	0		NM_024469	Bhlhe41	0.952	0.887	0.676	-0.102027	-0.493938	-0.297983		0.127	0.1	0.121	-0.344828	-0.0698214	-0.207325	0.0906579	0
NM_024225	Snx5	645.956	610.391	673.206	-0.0817022	0.0596121	-0.011045		547.537	557.162	542.009	0.0251404	-0.0146397	0.00525038	0.0162954	1		NM_001081368	Tbccd1	64.76	65.104	76.779	0.0076432	0.245609	0.126626		70.164	77.676	85.688	0.146738	0.288362	0.21755	0.0909241	0
NM_008997	Rab11b	59.934	63.337	58.98	0.0796739	-0.0231488	0.0282625		60.243	61.93	62.336	0.0398448	0.049272	0.0445584	0.0162959	0		NM_172268	Nup214	131.549	133.226	123.84	0.0182754	-0.0871229	-0.0344238		100.031	108.73	99.531	0.120303	-0.00722932	0.0565368	0.0909605	1
NM_019490	Uso1	144.218	175.548	160.756	0.283614	0.156621	0.220118		131.831	162.024	148.869	0.297518	0.175354	0.236436	0.016318	0		NM_144907	Sesn2	341.346	235.522	577.988	-0.535373	0.759805	0.112216		402.942	408.688	526.601	0.0204277	0.386138	0.203283	0.091067	0
NM_009035	Rbpj	105.977	91.654	94.455	-0.209481	-0.166052	-0.187767		92.194	85.572	78.322	-0.107534	-0.235255	-0.171395	0.0163721	0		NM_026187	Ankzf1	83.803	77.037	94.234	-0.12145	0.169246	0.0238977		84.098	80.016	103.673	-0.071783	0.301897	0.115057	0.0911592	0
NM_001364435	Spg7	40.741	46.23	46.162	0.182348	0.180224	0.181286		41.747	48.128	47.628	0.205204	0.190137	0.197671	0.0163845	0		NM_172771	Dmxl2	60.358	50.029	45.812	-0.27078	-0.397819	-0.3343		52.981	45.743	43.82	-0.211924	-0.273886	-0.242905	0.0913951	0
NM_001199695	Txlna	207.606	210.788	203.969	0.0219446	-0.0254982	-0.00177682		204.532	205.535	207.728	0.00705751	0.0223691	0.0147133	0.0164901	1		NM_146039	Wdr60	27.584	29.328	34.65	0.088447	0.329024	0.208735		12.893	15.545	16.213	0.269863	0.330563	0.300213	0.0914775	0
NM_001081168	Sap30l	13.459	12.918	14.814	-0.0591885	0.13839	0.0396008		16.046	16.12	17.264	0.00663804	0.105553	0.0560956	0.0164948	0		NM_001365115	Xkrx	0.305	0.362	0.431	0.24718	0.498879	0.37303		0.247	0.264	0.44	0.0960269	0.832992	0.46451	0.0914801	0
NM_153196	Rbks	38.546	39.939	38.032	0.0512171	-0.0193673	0.0159249		39.616	39.348	41.72	-0.00979291	0.0746559	0.0324315	0.0165067	0		NM_001310467	Rint1	58.035	53.079	66.867	-0.128782	0.204371	0.0377946		58.09	59.912	67.39	0.0445552	0.214245	0.1294	0.0916054	0
NM_001302469	Sdf4	361.764	376.672	381.142	0.0582599	0.0752797	0.0667698		350.404	356.415	386.685	0.0245388	0.14214	0.0833392	0.0165693	0		NM_010734	Lst1	66.209	54.435	40.211	-0.282493	-0.719437	-0.500965		78.883	69.81	50.538	-0.176281	-0.642346	-0.409313	0.0916517	0
NM_145528	Atg13	81.917	86.571	83.705	0.0797209	0.0311509	0.0554359		86.345	92.103	89.446	0.0931355	0.0509043	0.0720199	0.016584	0		NM_172631	Ldlrad4	24.254	24.962	21.774	0.0415108	-0.155616	-0.0570527		25.311	30.642	21.935	0.275746	-0.20653	0.0346081	0.0916608	1
NM_175311	Zfp513	92.19	113.008	104.102	0.293743	0.175316	0.234529		109.162	136.356	123.782	0.320907	0.181331	0.251119	0.01659	0		NM_026229	Gpr89	104.967	97.966	93.671	-0.0995828	-0.164261	-0.131922		117.596	121.833	107.345	0.051066	-0.131584	-0.040259	0.0916631	0
NM_178347	Cdc23	267.419	268.088	265.451	0.00360467	-0.0106564	-0.00352586		289.079	290.084	293.345	0.00500692	0.0211346	0.0130708	0.0165966	1		NM_001045536	Zzef1	15.436	15.323	20.234	-0.0106002	0.390483	0.189941		12.3	11.86	18.85	-0.0525543	0.615906	0.281676	0.0917347	0
NM_001309216	Zfp950	58.057	50.912	53.726	-0.189464	-0.11185	-0.150657		58.998	53.456	54.075	-0.142314	-0.125704	-0.134009	0.0166477	0		NM_027411	Spdl1	122.678	108.589	152.383	-0.175999	0.312825	0.0684134		134.524	125.588	179.94	-0.099165	0.419652	0.160244	0.0918303	0
NM_024462	Svbp	157.049	150.899	147.83	-0.0576315	-0.0872757	-0.0724536		148.76	133.002	154.022	-0.161539	0.0501498	-0.0556945	0.0167591	0		NM_026403	Nop9	196.936	191.656	198.539	-0.0392077	0.0116956	-0.0137561		213.881	228.899	222.717	0.0979028	0.0584034	0.0781531	0.0919092	1
NM_001361263	LTO1	100	95.535	92.341	-0.0658987	-0.114957	-0.0904277		102	94.096	99.836	-0.116364	-0.0309371	-0.0736505	0.0167772	0		NM_001362189	Zfp668	49.96	46.936	46.104	-0.0900786	-0.115882	-0.10298		45.235	51.325	39.262	0.182222	-0.204306	-0.0110418	0.0919383	0
NM_172876	Gpatch3	119.507	127.109	114.219	0.0889711	-0.0652925	0.0118393		158.2	157.417	165.424	-0.00715825	0.064419	0.0286304	0.0167911	0		NM_029250	Etnk1	31.91	30.252	42.988	-0.0769781	0.429925	0.176474		36.43	36.607	52.6	0.00699255	0.529936	0.268464	0.0919905	0
NM_016759	Rundc3a	1.79	2.348	1.968	0.391473	0.136771	0.264122		1.868	2.662	1.935	0.511016	0.0508391	0.280928	0.0168059	0		NR_151592	Gm28626	8.228	10.033	7.575	0.286139	-0.119296	0.0834217		8.265	9.963	8.746	0.269565	0.0816085	0.175587	0.0921652	0
NM_207636	Fndc3a	393.344	350.585	370.571	-0.166027	-0.0860416	-0.126034		272.345	260.348	244.87	-0.0649941	-0.153419	-0.109207	0.0168277	0		NM_030025	Ccdc150	0.402	0.354	0.394	-0.183446	-0.0289999	-0.106223		0.252	0.287	0.217	0.187627	-0.215729	-0.0140508	0.0921722	0
NR_033136	Atf5	114.811	114.043	113.899	-0.00968298	-0.0115058	-0.0105944		102.658	99.034	107.345	-0.0518502	0.0644089	0.00627935	0.0168737	1		NM_153078	Ehbp1	109.833	93.902	97.56	-0.226084	-0.17095	-0.198517		116.761	114.216	103.003	-0.0317937	-0.180872	-0.106333	0.0921839	0
NM_145139	Eif3l	372.755	360.148	394.446	-0.0496378	0.0816001	0.0159811		380.937	363.376	417.958	-0.0680893	0.133806	0.0328581	0.016877	0		NM_023040	Gfer	253.351	259.363	199.812	0.0338352	-0.342494	-0.15433		254.111	321.105	184.498	0.337586	-0.461854	-0.0621337	0.0921959	0
NM_029929	Vps33a	67.756	75.665	69.586	0.159277	0.0384484	0.0988629		81.591	89.602	87.23	0.135121	0.0964144	0.115768	0.0169048	0		NM_011876	Twf2	399.107	382.543	274.376	-0.0611537	-0.540621	-0.300887		495.864	550.854	334.439	0.151726	-0.568201	-0.208238	0.0926495	0
NM_145501	Pi4k2a	19.287	15.226	18.192	-0.341092	-0.0843246	-0.212708		16.982	15.177	14.485	-0.16212	-0.229447	-0.195783	0.016925	0		NM_025336	Chchd3	228.239	226.479	201.573	-0.011168	-0.179243	-0.0952055		225.377	277.45	182.477	0.299888	-0.304626	-0.00236908	0.0928364	0
NM_001289443	Tnk2	13.516	12.182	17.48	-0.149917	0.371037	0.11056		11.076	12.811	11.428	0.209946	0.045136	0.127541	0.0169812	0		NM_016736	Nub1	116.266	111.002	128.54	-0.0668436	0.144788	0.0389723		112.669	111.398	136.801	-0.0163673	0.279988	0.13181	0.0928382	0
NR_152206	A830035O19Rik	16.08	17.358	14.559	0.110333	-0.143356	-0.0165114		12.664	12.538	12.8	-0.0144259	0.0154106	0.000492362	0.0170038	1		NM_001163996	Zfp605	34.906	27.572	52.663	-0.340271	0.593315	0.126522		31.476	28.107	47.786	-0.163323	0.602336	0.219507	0.0929848	0
NM_009150	Selenbp1	117.654	106.313	110.396	-0.146232	-0.0918625	-0.119047		72.511	70.642	64.614	-0.0376737	-0.166353	-0.102013	0.017034	0		NM_207530	Osbpl1a	45.931	42.444	51.878	-0.113908	0.175655	0.0308735		37.74	35.106	48.174	-0.104377	0.35216	0.123892	0.0930182	0
NM_001326590	Tpst2	503.376	423.975	423.378	-0.247657	-0.24969	-0.248674		448.965	360.561	405.505	-0.31636	-0.146883	-0.231621	0.0170522	0		NM_021396	Pdcd1lg2	10.659	7.863	8.959	-0.43892	-0.250662	-0.344791		12.725	12.971	8.806	0.0276241	-0.531107	-0.251741	0.09305	0
NM_001347262	Faap20	203.698	208.226	212.522	0.0317184	0.0611804	0.0464494		193.196	193.394	210.76	0.00147781	0.125536	0.0635068	0.0170574	0		NM_026934	Zc3h15	361.299	377.463	393.357	0.063142	0.122646	0.092894		362.972	404.794	421.184	0.15733	0.214592	0.185961	0.093067	0
NM_024183	Fip1l1	292.737	273.425	277.363	-0.0984599	-0.0778298	-0.0881449		274.717	266.336	256.826	-0.0446987	-0.0971549	-0.0709268	0.017218	0		NM_007466	Api5	341.232	299.381	394.784	-0.18877	0.210311	0.0107701		383.993	362.34	469.963	-0.0837359	0.291467	0.103866	0.0930955	0
NM_001363422	Armc10	113.507	108.856	112.377	-0.0603603	-0.0144345	-0.0373974		117.932	115.756	116.839	-0.0268683	-0.0134333	-0.0201508	0.0172466	0		NM_011035	Pak1	52.85	50.89	41.804	-0.0545213	-0.338262	-0.196392		56.972	56.796	49.525	-0.00446372	-0.202096	-0.10328	0.093112	0
NM_007506	Atp5g1	495.878	547.315	501.789	0.142386	0.0170956	0.0797409		518.523	512.249	600.419	-0.0175627	0.211562	0.0969995	0.0172586	0		NM_027327	Nbdy	65.353	65.474	53.578	0.00266866	-0.286613	-0.141972		54.456	61.638	44.963	0.178729	-0.276353	-0.0488118	0.0931602	0
NR_040318	2500004C02Rik	8.137	11.459	11.164	0.493912	0.456285	0.475099		10.47	16.963	12.79	0.69613	0.288755	0.492442	0.0173437	0		NM_026157	Mtpap	104.445	93.152	95.94	-0.165085	-0.122539	-0.143812		103.075	104.214	95.038	0.0158546	-0.117118	-0.0506317	0.0931802	0
NM_028127	Frmd6	68.62	56.862	53.593	-0.271164	-0.356585	-0.313874		72.186	60.627	56.984	-0.251759	-0.341162	-0.29646	0.017414	0		NM_181589	Ckap2l	568.128	500.579	605.069	-0.182618	0.0908837	-0.0458673		492.817	477.292	543.348	-0.0461799	0.140824	0.0473223	0.0931896	1
NR_110572	Zeb2os	29.259	24.529	24.755	-0.254392	-0.241161	-0.247776		28.382	26.442	22.139	-0.102145	-0.358386	-0.230266	0.0175107	0		NM_080456	Mrps6	129.434	128.16	117.169	-0.0142706	-0.143626	-0.0789482		132.945	173.785	103.733	0.386474	-0.357955	0.0142597	0.0932079	1
NM_021433	Stx6	127.176	135.997	135.633	0.0967484	0.0928818	0.0948151		124.055	131.818	136.422	0.0875675	0.137096	0.112332	0.0175169	0		NM_199032	Cep135	22.046	21.591	23.124	-0.0300869	0.0688741	0.0193936		18.129	18.813	20.423	0.0534306	0.171895	0.112663	0.0932694	0
NM_001159616	Pigp	34.684	35.575	31.276	0.0365935	-0.149214	-0.0563104		48.513	45.793	48.705	-0.0832443	0.00569849	-0.0387729	0.0175375	0		NM_013881	Ulk2	14.882	13.191	25.051	-0.174014	0.7513	0.288643		13.772	11.716	27.489	-0.233258	0.997116	0.381929	0.0932865	0
NM_175150	Txndc15	145.984	152.389	158.845	0.0619485	0.121809	0.091879		143.324	149.591	159.816	0.0617432	0.157132	0.109437	0.0175584	0		NM_001355071	D1Ertd622e	239.855	201.336	242.424	-0.252557	0.01537	-0.118594		263.766	254.945	263.514	-0.0490726	-0.001379	-0.0252258	0.0933679	0
NM_021499	Wrap73	77.745	79.969	81.145	0.040691	0.0617523	0.0512216		73.63	72.104	82.712	-0.0302144	0.167803	0.0687943	0.0175726	0		NM_025747	Cfap97	79.687	77.14	80.779	-0.0468652	0.0196359	-0.0136147		56.325	54.244	65.342	-0.0543118	0.214235	0.0799617	0.0935764	1
NM_145620	Rrp9	257.057	259.075	270.434	0.0112815	0.0731882	0.0422349		250.002	243.704	278.637	-0.0368097	0.156447	0.0598188	0.0175839	0		NM_001042710	Prss57	237.694	241.724	211.988	0.0242552	-0.165123	-0.0704338		344.828	431.009	284.894	0.321841	-0.275452	0.0231947	0.0936285	1
NM_027007	Zfp397	130.976	133.386	139.512	0.0263048	0.0910867	0.0586958		141.294	154.027	144.083	0.124483	0.0281999	0.0763415	0.0176457	0		NM_001361959	Vps37c	358.84	324.634	431.026	-0.144527	0.264434	0.0599538		361.076	402.691	400.667	0.157371	0.150101	0.153736	0.0937821	0
NM_001163703	Dcun1d3	15.056	14.117	12.081	-0.092905	-0.317599	-0.205252		19.135	17.042	16.565	-0.167119	-0.208076	-0.187597	0.0176544	0		NM_001164274	Mga	82.776	72.753	102.527	-0.186206	0.308719	0.0612568		62.483	58.933	82.133	-0.084388	0.394498	0.155055	0.0937983	0
NM_001347534	Hsph1	89.212	91.419	97.899	0.0352563	0.134056	0.0846563		98.791	107.86	104.273	0.126708	0.0779141	0.102311	0.017655	0		NM_001311137	B4galt7	77.228	75.756	71.97	-0.0277639	-0.101728	-0.0647461		84.192	95.046	77.647	0.174943	-0.116753	0.0290949	0.093841	1
NM_015805	Atp9b	46.03	48.474	50.049	0.0746367	0.120767	0.0977017		46.5	52.524	48.308	0.175746	0.0550314	0.115389	0.017687	0		NM_133206	Znrf1	118.282	141.988	159.165	0.263538	0.428293	0.345916		104.17	150.499	132.658	0.530814	0.348772	0.439793	0.0938774	0
NM_008408	Stt3a	261.559	276.114	264.323	0.0781276	0.0151656	0.0466466		264.09	285.138	267.414	0.110631	0.0180453	0.064338	0.0176914	0		NM_009526	Wnt6	5.583	4.935	5.238	-0.17799	-0.0920245	-0.135007		11.878	13.961	9.546	0.23311	-0.315324	-0.0411067	0.0939008	0
NM_026185	Abhd15	163.65	101.74	95.709	-0.685727	-0.773887	-0.729807		131.941	76.245	85.078	-0.791178	-0.633035	-0.712107	0.0177002	0		NM_019518	Grasp	36.364	46.585	31.973	0.357355	-0.185657	0.0858489		22.992	31.789	21.338	0.467396	-0.107707	0.179844	0.0939954	0
NM_008748	Dusp8	0.723	0.758	0.961	0.0682022	0.410541	0.239371		0.731	1.119	0.682	0.614267	-0.1001	0.257084	0.017712	0		NM_026431	Cfap410	31.827	33.336	26.534	0.0668298	-0.262409	-0.0977896		23.319	30.085	17.981	0.367538	-0.375033	-0.00374711	0.0940425	0
NM_019976	Psrc1	56.192	51.349	50.677	-0.130029	-0.149034	-0.139531		66.314	54.924	67.627	-0.271877	0.0282859	-0.121795	0.0177356	0		NM_001098723	Yy2	13.153	9.932	14.853	-0.405236	0.175362	-0.114937		15.033	13.935	15.756	-0.10942	0.0677684	-0.0208258	0.0941109	0
NM_026332	Dnajc19	202.906	230.625	202.926	0.184737	0.000142196	0.0924398		202.261	214.335	222.371	0.0836493	0.13675	0.1102	0.0177601	0		NM_001033490	Pusl1	132.462	136.54	102.014	0.0437451	-0.376811	-0.166533		141.727	165.338	109.887	0.222304	-0.367094	-0.0723951	0.094138	0
NM_011193	Pstpip1	250.574	215.119	227.021	-0.220102	-0.142411	-0.181256		242.501	208.513	224.847	-0.217853	-0.109047	-0.16345	0.0178062	0		NM_010193	Fem1b	51.339	50.398	58.247	-0.0266887	0.182129	0.0777199		57.58	56.227	74.836	-0.0343047	0.378165	0.17193	0.0942101	0
NM_025928	Pmf1	238.451	238.619	239.892	0.00101609	0.00869221	0.00485415		228.784	217.267	248.605	-0.0745171	0.119869	0.022676	0.0178219	0		NM_007964	Evi5	123.977	137.878	150.224	0.15332	0.277043	0.215181		74.847	85.404	100.727	0.190359	0.428434	0.309397	0.0942153	0
NM_026232	Slc25a30	32.391	26.461	31.542	-0.291725	-0.0383189	-0.165022		38.169	35.917	33.075	-0.0877345	-0.20666	-0.147197	0.0178248	0		NM_009847	Cd2ap	20.751	16.17	16.555	-0.359861	-0.325914	-0.342888		12.019	12.925	7.918	0.104847	-0.602109	-0.248631	0.0942568	0
NM_172601	Rab2b	32.531	34.609	32.071	0.0893321	-0.0205458	0.0343931		28.412	32.723	26.521	0.203805	-0.0993652	0.0522197	0.0178266	0		NM_001029889	Usf3	5.083	4.938	6.809	-0.0417534	0.421763	0.190005		4.43	4.526	6.431	0.0309299	0.537736	0.284333	0.0943285	0
NM_001355705	Rfx5	33.114	40.767	36.613	0.299961	0.144915	0.222438		34.901	43.839	38.77	0.328947	0.151672	0.240309	0.0178718	0		NM_183306	Taok3	337.936	320.042	348.505	-0.0784888	0.0444293	-0.0170297		311.746	339.893	318.272	0.12471	0.0298892	0.0772994	0.0943291	1
NM_001356528	Unc50	464.901	477.36	477.744	0.0381542	0.0393142	0.0387342		473.658	478.908	506.743	0.0159028	0.0974085	0.0566556	0.0179215	0		NM_025664	Snx9	171.086	204.489	256.743	0.257302	0.585603	0.421452		120.15	155.6	189.669	0.373005	0.658647	0.515826	0.0943739	0
NM_001347399	Trem1	364.915	319.042	278.59	-0.193814	-0.389417	-0.291616		303.268	239.68	262.6	-0.339484	-0.207726	-0.273605	0.0180105	0		NM_001277202	Clec2f	233.195	225.119	96.851	-0.050849	-1.2677	-0.659274		223.535	237.785	96.031	0.089157	-1.21893	-0.564886	0.0943877	0
NM_139063	Bloc1s5	79.277	75.096	77.546	-0.0781663	-0.03185	-0.0550082		80.221	79.19	77.208	-0.0186617	-0.0552296	-0.0369456	0.0180625	0		NM_026247	Alg13	24.865	22.21	23.622	-0.162907	-0.0739853	-0.118446		29.527	32.735	25.76	0.148799	-0.196902	-0.0240515	0.0943947	0
NM_001161853	Smarcb1	165.989	176.617	176.323	0.0895366	0.087133	0.0883348		169.837	182.751	182.923	0.105729	0.107086	0.106407	0.0180723	0		NM_183392	Nup54	224.716	208.941	208.692	-0.105007	-0.106728	-0.105867		248.953	257.985	236.501	0.0514138	-0.0740271	-0.0113067	0.0945607	0
NM_018797	Plxnc1	23.649	16.778	19.087	-0.495208	-0.309189	-0.402199		15.504	11.747	12.015	-0.400348	-0.367804	-0.384076	0.0181227	0		NM_133700	Btbd10	89.986	83.486	98.917	-0.108166	0.136518	0.0141758		94.221	102.879	100.342	0.126828	0.0908051	0.108817	0.0946407	0
NM_001185020	Wnk1	99.207	88.59	99.555	-0.163298	0.00505185	-0.0791231		97.749	100.607	87.302	0.0415768	-0.163067	-0.0607452	0.0183779	0		NM_001356508	Tmem106c	103.327	96.489	98.966	-0.0987809	-0.0622124	-0.0804967		88.209	89.019	89.144	0.0131874	0.0152118	0.0141996	0.0946963	1
NM_026247	Alg13	31.798	28.344	27.995	-0.165893	-0.183767	-0.17483		32.484	27.731	30.633	-0.22823	-0.0846426	-0.156436	0.0183936	0		NM_028398	Phykpl	81.296	92.318	81.669	0.183428	0.00660419	0.0950159		74.789	87.23	83.412	0.221998	0.157429	0.189714	0.0946977	0
NM_001284383	3830406C13Rik	63.572	56.189	62.804	-0.178104	-0.017535	-0.0978194		60.979	58.626	56.818	-0.0567719	-0.101964	-0.0793682	0.0184512	0		NM_026585	Washc2	122.108	119.579	122.191	-0.0301937	0.000980304	-0.0146067		102.204	109.771	106.351	0.103045	0.0573819	0.0802136	0.0948203	1
NM_027250	Coa7	75.147	91.037	87.748	0.276738	0.223651	0.250194		76.995	92.782	92.737	0.26908	0.26838	0.26873	0.0185361	0		NM_010187	Fcgr2b	891.786	858.272	773.207	-0.0552626	-0.205843	-0.130553		813.984	813.884	774.795	-0.00017725	-0.0711858	-0.0356815	0.0948712	0
NM_028306	Hspa12b	0.792	0.851	0.542	0.103659	-0.547208	-0.221774		0.714	0.798	0.482	0.160465	-0.566891	-0.203213	0.0185613	0		NM_172773	Slc17a5	57.816	50.515	58.241	-0.194757	0.0105663	-0.0920953		52.691	50.314	55.406	-0.0665967	0.0724857	0.00294449	0.0950398	1
NM_001311118	Hoxa1	27.544	24.152	24.138	-0.189595	-0.190432	-0.190014		29.65	25.659	27.015	-0.208567	-0.134271	-0.171419	0.0185944	0		NM_001205075	Pnoc	0.518	0.478	0.247	-0.115941	-1.06844	-0.592191		0.49	0.324	0.372	-0.596788	-0.397479	-0.497134	0.0950577	0
NM_153162	Txnrd3	20.543	21.437	22.861	0.0614561	0.154242	0.107849		21.549	22.719	24.357	0.0762784	0.176716	0.126497	0.0186481	0		NM_001013380	Dync1li2	61.753	55.585	70.071	-0.151814	0.182308	0.0152473		65.92	67.654	74.844	0.037459	0.18317	0.110315	0.0950674	0
NM_133787	Nmd3	592.378	593.667	597.098	0.00313586	0.0114497	0.00729277		559.884	564.218	575.947	0.0111247	0.0408081	0.0259664	0.0186737	0		NM_026058	Cers4	0.985	1.161	1.094	0.237172	0.151417	0.194295		0.279	0.271	0.429	-0.0419723	0.620713	0.28937	0.0950754	0
NM_210071	Eya3	21.792	21.063	23.088	-0.0490877	0.0833446	0.0171285		22.653	24.3	22.194	0.101254	-0.0295324	0.0358609	0.0187324	0		NM_011074	Cdk14	16.268	12.347	13.488	-0.397876	-0.27036	-0.334118		12.362	11.282	9.725	-0.131889	-0.346142	-0.239016	0.0951027	0
NM_144514	Commd1	205.526	191.806	186.766	-0.0996731	-0.138089	-0.118881		203.792	175.871	205.535	-0.21258	0.0122867	-0.100147	0.0187345	0		NM_199447	Rrp12	57.273	56.561	50.94	-0.0180475	-0.169056	-0.0935519		60.191	73.25	49.567	0.283281	-0.280168	0.00155657	0.0951084	1
NM_001122952	Nfia	2.088	2.264	2.663	0.116752	0.350931	0.233841		2.235	2.935	2.416	0.393086	0.112346	0.252716	0.0188742	0		NM_030220	Sp2	131.995	128.074	166.539	-0.0435057	0.335377	0.145936		146.254	146.56	203.879	0.00301533	0.479237	0.241126	0.0951906	0
NM_030028	Tmem190	1.014	1.925	1.295	0.924801	0.352894	0.638848		1.266	1.691	2.359	0.417599	0.897898	0.657749	0.018901	0		NM_026840	Pdgfrl	0.774	1.085	1.473	0.48729	0.928352	0.707821		0.851	1.692	1.303	0.991499	0.614606	0.803052	0.0952315	0
NM_026186	Cwc25	136.333	147.258	131.959	0.111211	-0.0470451	0.0320831		146.545	148.467	155.251	0.0187986	0.0832588	0.0510287	0.0189456	0		NM_025745	Erlec1	64.341	66.609	67.562	0.0499788	0.0704737	0.0602262		43.956	43.173	55.519	-0.0259308	0.336921	0.155495	0.0952691	0
NM_019806	Vapb	75.089	75.63	75.586	0.010357	0.00951747	0.00993725		76.715	75.612	81.016	-0.0208935	0.0786982	0.0289023	0.0189651	0		NM_016974	Dbp	23.119	23.828	17.562	0.0435789	-0.396622	-0.176521		20.299	19.723	18.671	-0.0415296	-0.120609	-0.0810696	0.0954519	0
NM_025480	Tmem128	138.609	140.722	143.572	0.021827	0.0507535	0.0362902		134.498	138.442	141.071	0.041697	0.0688367	0.0552668	0.0189766	0		NM_177992	Gmpr2	117.386	112.019	144.799	-0.0675169	0.302791	0.117637		116.304	125.582	144.744	0.110729	0.315603	0.213166	0.0955287	0
NM_001198573	Usp40	19.462	16.426	16.46	-0.244679	-0.241696	-0.243187		14.861	13.792	11.735	-0.1077	-0.340713	-0.224206	0.0189808	0		NM_011503	Stxbp2	160.611	169.43	159.783	0.0771186	-0.00745678	0.0348309		194.379	209.217	216.371	0.106128	0.154635	0.130381	0.0955503	0
NR_153591	Pidd1	59.522	68.825	63.515	0.20951	0.0936743	0.151592		60.998	69.772	67.556	0.193886	0.147322	0.170604	0.0190121	0		NM_133726	St13	237.671	249.213	210.816	0.0684134	-0.172982	-0.052284		273.802	336.839	236.347	0.298926	-0.212226	0.0433499	0.0956339	1
NM_001113350	Xkr5	31.642	28.594	25.763	-0.146128	-0.29654	-0.221334		32.903	28.949	28.251	-0.184706	-0.219917	-0.202311	0.0190229	0		NM_130450	Elovl6	71.938	66.77	55.693	-0.107554	-0.369258	-0.238406		52.204	50.256	44.492	-0.0548645	-0.230614	-0.142739	0.0956666	0
NM_018879	Nprl2	100.866	97.8	97.776	-0.0445336	-0.0448877	-0.0447106		99.231	92.349	102.906	-0.103695	0.0524643	-0.0256151	0.0190955	0		NM_027030	Dcps	140.079	132.429	142.297	-0.0810216	0.0226646	-0.0291785		146.481	160.605	146.523	0.132803	0.0004136	0.0666084	0.095787	1
NM_011296	Rps18	1619.9	1739	1637.77	0.102352	0.0158307	0.0590915		1608.84	1611.51	1790.16	0.00239766	0.154066	0.078232	0.0191404	0		NM_001368252	Tm4sf20	0.353	0.408	0.191	0.208901	-0.886096	-0.338597		0.644	0.331	0.895	-0.960229	0.474827	-0.242701	0.095896	0
NM_001362212	Kbtbd2	116.343	116.399	119.827	0.000694253	0.0425686	0.0216314		136.16	140.173	139.956	0.0419055	0.0396704	0.040788	0.0191565	0		NM_033080	Nudt19	212.404	211.561	153.845	-0.00573724	-0.465333	-0.235535		182.931	206.952	133.245	0.177997	-0.457218	-0.139611	0.0959245	0
NM_001113562	Cutc	56.47	54.118	51.083	-0.0613761	-0.144641	-0.103009		60.822	54.441	60.496	-0.1599	-0.0077535	-0.0838266	0.0191821	0		NM_007782	Csf3r	50.407	52.902	56.641	0.0696982	0.168223	0.11896		65.238	74.88	76.581	0.198868	0.231274	0.215071	0.0961105	0
NM_011574	Utp4	409.247	444.792	444.577	0.120159	0.119461	0.11981		501.588	530.983	574.515	0.0821628	0.195842	0.139002	0.019192	0		NM_001368755	Helz	29.137	27.05	34.418	-0.107224	0.240311	0.0665436		27.4	26.36	35.686	-0.0558255	0.381182	0.162678	0.0961348	0
NM_018808	Dnajb1	433.769	452.161	423.004	0.0599096	-0.0362556	0.011827		443.297	438.658	467.706	-0.015177	0.0773283	0.0310757	0.0192487	0		NM_021554	Mettl9	303.095	286.082	380.927	-0.0833413	0.329744	0.123202		329.587	353.031	417.048	0.0991355	0.339554	0.219345	0.0961432	0
NM_015786	Hist1h1c	166.512	139.751	123.49	-0.252768	-0.431232	-0.342		126.92	106.915	96.325	-0.247455	-0.397937	-0.322696	0.0193035	0		NM_025344	Eif3f	343.553	369.261	260.549	0.104108	-0.398978	-0.147435		334.302	446.023	233.418	0.415966	-0.518236	-0.051135	0.0962998	0
NM_001163495	Arhgap19	170.409	173.473	168.509	0.0257096	-0.0161759	0.00476686		166.308	171.409	166.843	0.0435853	0.00463359	0.0241094	0.0193426	0		NM_001205392	Atg16l1	109.247	102.292	110.793	-0.0949003	0.0202731	-0.0373136		117.705	124.116	121.138	0.0765135	0.0414759	0.0589947	0.0963083	1
NM_027335	2210016F16Rik	32.444	36.124	33.974	0.155006	0.0664794	0.110743		24.477	25.02	28.679	0.031655	0.228568	0.130112	0.0193688	0		NM_001184706	Tfdp2	26.957	24.271	25.848	-0.151426	-0.0606073	-0.106017		24.917	23.98	25.549	-0.0552987	0.0361364	-0.00958114	0.0964357	0
NM_138306	Dgkz	195.106	234.379	218.345	0.264585	0.162351	0.213468		240.119	285.642	278.759	0.250459	0.215269	0.232864	0.0193954	0		NM_178797	Far2	46.582	46.372	57.904	-0.00651863	0.31389	0.153686		58.673	55.075	88.412	-0.0912992	0.591545	0.250123	0.0964372	0
NM_026438	Ppa1	210.088	233.301	236.262	0.151199	0.169394	0.160296		229.98	253.029	268.198	0.137794	0.22179	0.179792	0.0194959	0		NM_028744	Pi4k2b	228.012	191.263	268.625	-0.253552	0.236484	-0.00853406		248.363	210.592	330.883	-0.238	0.413871	0.0879356	0.0964697	1
NM_009687	Apex1	946.282	914.927	945.625	-0.0486135	-0.00100201	-0.0248078		871.494	835.26	902.661	-0.0612654	0.0506935	-0.00528592	0.0195219	0		NM_013826	Mocs2	87.535	82.16	80.173	-0.0914238	-0.126744	-0.109084		81.527	82.278	79.386	0.0132288	-0.0383933	-0.0125823	0.0965014	0
NM_028006	Tube1	28.928	25.763	25.568	-0.167166	-0.178127	-0.172647		31.511	29.219	27.485	-0.108949	-0.197211	-0.15308	0.0195667	0		NR_045807	4931431C16Rik	6.038	6.134	7.994	0.0227574	0.404847	0.213802		6.208	5.318	11.146	-0.223245	0.844326	0.31054	0.0967383	0
NM_001111080	Uhrf1	399.496	387.737	404.243	-0.0431026	0.0170417	-0.0130305		430.532	425.35	439.772	-0.01747	0.0306353	0.00658263	0.0196131	1		NM_001317354	Cish	615.703	532.723	457.255	-0.208849	-0.429236	-0.319042		497.347	479.109	379.361	-0.0538989	-0.390681	-0.22229	0.0967522	0
NM_025399	Nudt14	35.489	34.574	37.264	-0.0376844	0.0704106	0.0163631		28.187	27.595	30.266	-0.0306231	0.102668	0.0360225	0.0196594	0		NM_001286255	Nadk2	28.822	38.586	53.857	0.420907	0.901963	0.661435		21.687	23.399	57.504	0.109616	1.40683	0.758224	0.0967889	0
NM_001347160	Czib	105.639	108.262	113.568	0.0353844	0.104414	0.0698991		104.061	107.892	113.639	0.0521584	0.127029	0.0895935	0.0196944	0		NM_019740	Foxo3	67.759	72.321	60.541	0.094002	-0.1625	-0.034249		78.188	92.175	72.334	0.237428	-0.112273	0.0625775	0.0968265	1
NR_136916	Gm7443	2.019	2.302	0.758	0.189247	-1.41337	-0.612062		2.303	1.769	1.319	-0.38058	-0.80407	-0.592325	0.019737	0		NM_001278259	Prn	5.064	4.456	3.701	-0.184528	-0.452362	-0.318445		2.87	2.389	2.536	-0.264644	-0.178496	-0.22157	0.0968753	0
NM_001033430	Kdm7a	56.957	45.847	50.277	-0.313046	-0.179975	-0.24651		55.797	52.121	43.621	-0.0983228	-0.355165	-0.226744	0.0197665	0		NM_145516	Plekhb2	145.317	124.774	178.83	-0.219886	0.299385	0.0397496		149.605	136.583	198.044	-0.13138	0.404663	0.136641	0.0968915	0
NM_001308024	Cutal	0.637	0.675	0.852	0.0835941	0.41956	0.251577		0.541	0.679	0.628	0.327783	0.215136	0.271459	0.0198824	0		NM_172678	Acad9	105.386	97.242	127.522	-0.116032	0.275063	0.0795156		94.662	98.111	116.644	0.0516295	0.301255	0.176442	0.0969266	0
NM_001033273	5031439G07Rik	13.163	9.208	10.719	-0.515529	-0.296318	-0.405923		9.512	7.982	6.638	-0.252998	-0.519	-0.385999	0.019924	0		NM_001356360	Mcts1	93.513	85.603	94.087	-0.127506	0.00882846	-0.0593386		80.954	89.074	77.512	0.137902	-0.0626827	0.0376097	0.0969482	1
NM_008244	Hgs	297.502	313.308	297.578	0.0746822	0.000368504	0.0375254		295.927	300.794	315.275	0.0235345	0.0913694	0.057452	0.0199266	0		NM_008825	Pfkfb2	8.036	6.068	9.688	-0.405256	0.269721	-0.0677676		6.213	5.513	7.291	-0.172452	0.230827	0.0291871	0.0969547	1
NM_019704	Tmem115	298.612	322.474	312.626	0.110911	0.0661656	0.0885382		305.349	319.464	339.216	0.0651942	0.151745	0.10847	0.0199315	0		NM_025993	Mis12	164.939	149.01	192.039	-0.146523	0.219467	0.0364717		181.883	180.539	220.52	-0.0107002	0.277899	0.133599	0.0971276	0
NM_029377	Lin37	253.024	248.854	250.067	-0.0239747	-0.0169595	-0.0204671		244.262	232.852	256.054	-0.0690162	0.0680187	-0.000498755	0.0199683	0		NM_013642	Dusp1	75.725	60.586	112.122	-0.321785	0.566228	0.122221		74.652	56.887	132.787	-0.392082	0.830861	0.21939	0.0971683	0
NM_175098	Ccdc126	114.05	104.726	110.155	-0.123047	-0.0501315	-0.0865891		128.608	128.543	117.323	-0.000729339	-0.132495	-0.0666119	0.0199772	0		NM_001024698	Cpa2	2.218	2.199	2.917	-0.0124118	0.395226	0.191407		1.97	2.607	2.221	0.404195	0.173014	0.288604	0.0971972	0
NM_175286	Tprn	148.734	154.013	151.8	0.0503177	0.0294373	0.0398775		146.45	153.756	151.564	0.0702345	0.0495189	0.0598767	0.0199992	0		NM_013890	Fbxw2	171.861	162.749	181.139	-0.0785935	0.075855	-0.00136926		191.558	189.573	221.103	-0.0150278	0.206937	0.0959548	0.097324	1
NM_001017959	Lamp2	236.897	220.136	222.009	-0.105865	-0.0936418	-0.0997533		267.853	255.551	251.368	-0.0678302	-0.0916405	-0.0797353	0.020018	0		NR_045057	Gm20337	6.584	5.924	13.349	-0.152393	1.0197	0.433651		6.777	6.7	14.314	-0.0164857	1.07871	0.531111	0.0974599	0
NM_001242364	Fam160a2	64.612	99.3	105.791	0.619992	0.711343	0.665667		68.463	117.857	102.893	0.783641	0.587748	0.685695	0.0200275	0		NM_177337	Arl11	423.358	384.196	424.676	-0.140036	0.00448443	-0.0677756		632.224	651.808	639.05	0.0440113	0.015493	0.0297521	0.0975277	1
NM_181423	Supv3l1	66.909	64.758	63.796	-0.0471419	-0.0687343	-0.0579381		65.284	61.943	65.288	-0.0757882	8.83923e-05	-0.0378499	0.0200882	0		NM_001134386	Gpr160	926.134	840.591	820.775	-0.139817	-0.174234	-0.157026		926.738	888.992	889.666	-0.0599911	-0.0588977	-0.0594444	0.0975811	0
NM_026352	Ppid	487.498	501.727	503.991	0.0415063	0.0480017	0.044754		505.494	542.564	515.274	0.102099	0.0276458	0.0648726	0.0201186	0		NM_001076789	Cbx5	105.467	94.959	125.214	-0.151415	0.247604	0.0480946		117.215	104.902	160.285	-0.160115	0.451482	0.145684	0.097589	0
NM_023048	Asb4	16.282	10.508	8.898	-0.63179	-0.871725	-0.751757		10.865	6.178	6.93	-0.814476	-0.648761	-0.731619	0.0201387	0		NM_001252648	4833439L19Rik	213.852	191.855	221.624	-0.156596	0.0515014	-0.0525475		229.833	228.253	246.346	-0.00995214	0.1001	0.045074	0.0976214	1
NM_177429	Ofd1	24.529	21.382	22.578	-0.198092	-0.119571	-0.158831		22.555	21.623	19.412	-0.0608806	-0.216499	-0.13869	0.0201416	0		NM_001304744	Clk4	598.267	547.244	686.167	-0.128605	0.19777	0.0345825		563.428	505.883	753.783	-0.155428	0.419918	0.132245	0.0976627	0
NM_001170691	Elmod2	43.233	41.121	40.218	-0.0722576	-0.104292	-0.0882746		41.396	40.889	38.133	-0.0177786	-0.118451	-0.068115	0.0201596	0		NM_001163742	Nlrx1	25.774	22.232	35.708	-0.213279	0.470331	0.128526		26.817	28.467	34.571	0.0861426	0.366414	0.226279	0.0977525	0
NM_010175	Fadd	117.507	119.317	119.218	0.0220529	0.0208554	0.0214541		116.478	117.184	122.675	0.00871811	0.0747838	0.0417509	0.0202968	0		NM_001039939	Asxl1	43.576	47.104	51.398	0.112316	0.238178	0.175247		40.993	38.91	63.059	-0.0752366	0.621325	0.273044	0.0977969	0
NM_001347342	Nr2c2	55.657	52.451	62.334	-0.0855929	0.163456	0.0389316		61.218	68.104	59.752	0.153784	-0.0349689	0.0594074	0.0204757	0		NM_001039198	Zfhx2	4.4	5.027	6.187	0.192194	0.491737	0.341965		3.592	4.432	5.356	0.303171	0.576369	0.43977	0.0978042	0
NM_022986	Irak1bp1	9.296	11.979	9.89	0.365826	0.0893605	0.227593		10.341	12.063	12.504	0.222213	0.274014	0.248114	0.0205205	0		NM_001033785	Akap14	0.975	1.526	1.101	0.646281	0.17534	0.410811		0.925	1.197	1.447	0.371898	0.64554	0.508719	0.0979082	0
NM_026021	Zmynd19	56.599	78.224	80.234	0.466835	0.503437	0.485136		44.167	59.877	65.671	0.439033	0.572288	0.50566	0.0205244	0		NM_146207	Cul4a	111.251	109.12	132.088	-0.0279028	0.247681	0.109889		121.184	123.806	158.244	0.030882	0.384952	0.207917	0.0980276	0
NR_131230	Pank4	54.586	50.64	55.14	-0.108254	0.0145683	-0.0468426		57.611	54.859	58.338	-0.070616	0.0180916	-0.0262622	0.0205805	0		NM_026000	Psmd9	77.445	82.534	81.821	0.0918165	0.0792991	0.0855578		83.236	104.294	85.694	0.325377	0.0419866	0.183682	0.0981238	0
NM_026929	Chac1	194.79	206.692	223.497	0.0855629	0.198336	0.141949		198.595	218.163	226.473	0.135577	0.18951	0.162543	0.0205941	0		NM_183216	Scd4	1.603	1.053	1.326	-0.606269	-0.273694	-0.439981		1.301	1.25	0.843	-0.0576929	-0.626016	-0.341855	0.0981267	0
NM_001306143	Mbd3	108.232	149.62	140.476	0.467176	0.376197	0.421686		97.62	129.277	136.101	0.405217	0.479429	0.442323	0.0206367	0		NM_001005341	Ypel2	2.029	2.273	3.057	0.163829	0.591348	0.377588		0.952	1.236	1.418	0.376645	0.574824	0.475735	0.0981464	0
NM_145610	Ppan	1063.88	1125.96	1145.7	0.0818174	0.106895	0.0943562		1008.12	1037.51	1148.85	0.041462	0.188525	0.114994	0.0206375	0		NM_025445	Arfgap3	49.721	54.189	90.075	0.124145	0.857271	0.490708		44.384	56.268	79.199	0.342275	0.835443	0.588859	0.0981507	0
NM_025937	Nkap	99.003	99.627	101.412	0.00906454	0.0346842	0.0218744		95.323	97.56	98.795	0.0334654	0.0516137	0.0425395	0.0206652	0		NM_009840	Cct8	538.379	516.792	506.632	-0.0590384	-0.0876839	-0.0733612		560.572	682.247	476.72	0.283394	-0.233758	0.0248185	0.0981796	1
NM_001364324	Dcaf5	33.923	29.152	35.406	-0.218669	0.0617301	-0.0784694		30.855	32.266	27.234	0.0645104	-0.180095	-0.0577925	0.0206769	0		NR_149320	Lpcat3	211.944	217.827	207.887	0.0394997	-0.0278836	0.00580804		198.755	213.655	213.573	0.104292	0.103738	0.104015	0.098207	0
NM_030609	Hist1h1a	33.578	22.136	19.529	-0.601122	-0.781898	-0.69151		24.023	16.207	14.05	-0.567799	-0.773846	-0.670823	0.0206873	0		NR_152732	Gm16104	56.964	71.721	65.399	0.332345	0.199218	0.265782		53.182	66.629	70.314	0.325212	0.402874	0.364043	0.0982614	0
NM_001100110	Srp54c	21.928	20.898	21.629	-0.0694094	-0.0198073	-0.0446083		18.63	18.828	17.833	0.0152521	-0.0630783	-0.0239131	0.0206952	0		NM_001081117	Mki67	126.915	115.839	147.311	-0.131742	0.215003	0.0416305		123.523	116.736	158.682	-0.0815302	0.361359	0.139914	0.0982838	0
NM_001024206	Trappc1	277.608	266.914	248.08	-0.0566742	-0.162244	-0.109459		248.85	231.797	236.269	-0.102414	-0.074846	-0.0886303	0.0208287	0		NM_172437	Pus7l	39.295	35.509	33.731	-0.146161	-0.220271	-0.183216		39.33	47.215	29.123	0.263615	-0.433471	-0.0849281	0.0982878	0
NM_172771	Dmxl2	63.881	46.673	50.671	-0.452799	-0.334227	-0.393513		54.393	44.465	39.694	-0.290751	-0.4545	-0.372625	0.0208872	0		NM_030091	Ola1	187.313	193.778	139.511	0.0489538	-0.425072	-0.188059		180.977	220.826	130.964	0.287104	-0.466636	-0.0897662	0.098293	0
NM_001290576	Pbx3	3.196	3.415	4.02	0.0956182	0.330928	0.213273		4.049	5.112	4.437	0.336322	0.132019	0.234171	0.0208974	0		NR_004418	Rnu73b	12.064	7.252	9.779	-0.734258	-0.302949	-0.518603		14.119	13.524	8.231	-0.062116	-0.778498	-0.420307	0.0982964	0
NM_019786	Tbk1	187.668	185.821	190.492	-0.0142691	0.0215477	0.00363931		213.252	219.78	214.086	0.0435008	0.00563118	0.024566	0.0209267	0		NM_172429	Smndc1	323.584	317.243	307.45	-0.0285519	-0.0737885	-0.0511702		291.36	327.585	276.657	0.169066	-0.0747044	0.047181	0.0983512	1
NM_029888	Zfp142	17.323	17.815	16.614	0.0404037	-0.0602893	-0.00994283		19.642	21.232	18.454	0.112298	-0.0900083	0.0111451	0.0210879	1		NM_134017	Mat2b	389.373	376.485	433.361	-0.0485605	0.154416	0.052928		399.948	411.284	479.673	0.0403225	0.262239	0.151281	0.0983526	0
NM_020044	Lat2	132.415	103.974	85.592	-0.348844	-0.629519	-0.489181		152.52	112.171	108.381	-0.443299	-0.492887	-0.468093	0.0210886	0		NM_001358561	Ahi1	11.356	11.74	15.014	0.0479777	0.402854	0.225416		9.676	10.396	14.108	0.103546	0.544031	0.323788	0.0983727	0
NM_178875	Zfp935	54.073	47.582	38.992	-0.184492	-0.47173	-0.328111		52.538	44.504	40.525	-0.239426	-0.374549	-0.306988	0.0211237	0		NM_001033259	Mcu	118.934	125.282	141.41	0.0750179	0.249723	0.16237		127.591	108.364	215.652	-0.235641	0.757179	0.260769	0.0983983	0
NM_134029	Nt5m	88.729	96.938	95.995	0.127657	0.113554	0.120605		80.275	87.305	89.837	0.121114	0.162359	0.141736	0.0211312	0		NM_025968	Ptgr1	99.456	93.247	104.239	-0.0930011	0.0677648	-0.0126181		84.455	96.558	83.201	0.193213	-0.021582	0.0858155	0.0984336	1
NM_010331	Gpaa1	134.582	142.914	140.987	0.0866618	0.0670767	0.0768692		131.229	138.062	142.887	0.0732297	0.122788	0.0980089	0.0211397	0		NM_009157	Map2k4	540.317	449.722	509.525	-0.264773	-0.0846531	-0.174713		506.043	593.483	388.21	0.229947	-0.382423	-0.076238	0.0984749	0
NM_028043	Cnot11	128.417	150.117	146.068	0.225251	0.185804	0.205528		125.932	146.578	148.14	0.219024	0.234316	0.22667	0.0211424	0		NM_134022	6330403K07Rik	0.1	0.205	0.332	1.03562	1.73118	1.3834		0.203	0.395	0.814	0.960373	2.00355	1.48196	0.0985574	0
NM_009592	Abcb7	28.516	24.109	26.79	-0.2422	-0.090077	-0.166138		28.437	27.927	23.686	-0.0261087	-0.263735	-0.144922	0.0212167	0		NM_026720	Ankrd13d	18.632	17.934	16.108	-0.0550852	-0.210005	-0.132545		23.662	26.533	20.138	0.165216	-0.232652	-0.0337179	0.0988273	0
NM_175751	Zfp608	60.865	56.288	46.008	-0.112785	-0.403728	-0.258257		64.415	56.531	52.842	-0.188354	-0.285712	-0.237033	0.0212238	0		NM_198411	Inf2	13.374	15.695	13.382	0.230874	0.000862727	0.115868		12.571	13.581	15.672	0.11149	0.31809	0.21479	0.0989217	0
NM_173758	Vwa8	23.306	23.716	22.667	0.0251593	-0.040108	-0.00747433		22.128	22.55	22.133	0.0272544	0.000325952	0.0137902	0.0212645	1		NM_198017	Abraxas2	252.428	230.054	285.967	-0.133899	0.179977	0.0230387		213.498	189.237	285.252	-0.174028	0.418014	0.121993	0.0989544	0
NM_026851	Mrpl52	75.571	75.851	57.65	0.00533549	-0.390512	-0.192588		74.444	62.144	70.329	-0.26054	-0.0820359	-0.171288	0.0213001	0		NM_001177968	Lclat1	18.276	17.374	22.229	-0.0730204	0.282493	0.104736		24.666	23.817	33.888	-0.0505321	0.458251	0.203859	0.0991232	0
NM_008079	Galc	28.166	29.956	32.435	0.0888903	0.203597	0.146244		26.955	31.707	28.907	0.234248	0.100866	0.167557	0.0213137	0		NM_024473	BC005537	161.396	145.39	153.626	-0.150677	-0.0711824	-0.11093		145.681	124.298	167.995	-0.22901	0.205606	-0.011702	0.0992276	0
NM_025825	Appbp2	535.915	519.515	541.492	-0.0448388	0.0149358	-0.0149515		508.208	506.555	514.405	-0.00470017	0.0174856	0.00639271	0.0213442	1		NM_011072	Pfn1	2426.17	2346.47	2093.31	-0.0481899	-0.212892	-0.130541		2980.3	3036.78	2800.95	0.0270829	-0.0895412	-0.0312292	0.0993117	0
NM_172600	Tmem260	16.249	13.496	16.36	-0.267819	0.00982181	-0.128999		14.374	13.987	12.724	-0.039375	-0.175909	-0.107642	0.0213564	0		NM_172257	Sidt2	49.215	53.409	62.821	0.117985	0.352149	0.235067		44.046	50.4	61.193	0.194413	0.474356	0.334384	0.0993174	0
NM_001359259	C2cd2l	49.902	47.969	46.749	-0.0569953	-0.0941621	-0.0755787		51.711	48.584	51.054	-0.0899899	-0.0184472	-0.0542186	0.0213601	0		NR_137170	Ccdc134	39.41	44.89	42.059	0.187832	0.0938528	0.140843		37.525	50.6	38.823	0.431285	0.0490595	0.240172	0.0993299	0
NM_025968	Ptgr1	85.955	90.695	81.927	0.0774415	-0.0692426	0.00409944		87.423	89.648	88.317	0.0362585	0.0146783	0.0254684	0.021369	0		NM_026184	Ero1lb	17.425	17.06	26.264	-0.030541	0.591928	0.280693		17.11	16.499	30.05	-0.0524612	0.812525	0.380032	0.0993385	0
NM_001037707	Zfp27	30.488	32.871	32.478	0.108574	0.0912213	0.0998976		26.066	28.116	28.59	0.109222	0.133341	0.121282	0.0213842	0		NM_011777	Zyx	133.155	128.664	139.252	-0.0494982	0.0645914	0.00754664		163.114	192.555	160.262	0.23939	-0.0254482	0.106971	0.0994242	0
NM_153125	Sec16a	35.023	38.263	37.438	0.127647	0.0962007	0.111924		33.236	38.696	34.341	0.219438	0.0471853	0.133311	0.0213875	0		NM_001206383	Mavs	81.776	71.658	74.256	-0.19055	-0.13917	-0.16486		60.785	59.841	56.397	-0.0225811	-0.108097	-0.065339	0.0995208	0
NM_053261	Impa2	202.948	209.506	220.036	0.0458814	0.116629	0.0812554		179.845	187.062	199.353	0.0567625	0.148571	0.102667	0.0214114	0		NM_001359853	Hps4	50.915	50.821	46.051	-0.00266599	-0.144858	-0.0737621		54.248	62.282	48.97	0.199245	-0.147672	0.0257868	0.0995489	1
NM_011100	Prkacb	78.349	72.445	76.264	-0.113029	-0.0389127	-0.0759707		70.435	70.343	65.396	-0.00188564	-0.10709	-0.0544879	0.0214828	0		NM_026440	Rnmt	131.704	117.093	125.644	-0.169644	-0.0679574	-0.118801		128.91	128.382	126.036	-0.00592124	-0.0325283	-0.0192248	0.0995761	0
NM_146084	Fam13b	64.315	57.327	57.858	-0.16594	-0.152639	-0.15929		71.988	67.059	63.842	-0.102325	-0.173251	-0.137788	0.0215016	0		NM_181402	Parp11	15.045	12.743	19.152	-0.239579	0.348211	0.0543159		17.347	17.29	21.543	-0.00474831	0.312533	0.153892	0.0995764	0
NM_172510	Mfsd4a	4.523	5.542	6.52	0.293127	0.527592	0.410359		4.384	5.884	5.944	0.424549	0.439186	0.431868	0.0215085	0		NM_001163401	Il11ra1	64.136	67.025	61.8	0.0635649	-0.0535275	0.0050187		61.314	62.618	69.425	0.0303609	0.179239	0.1048	0.0997811	0
NM_001291155	Tomm34	246.272	275.345	282.483	0.160988	0.197911	0.17945		306.036	343.414	360.353	0.166247	0.235709	0.200978	0.0215289	0		NM_001358788	Wdr70	75.713	72.745	66.183	-0.0576929	-0.19408	-0.125887		74.499	86.637	61.791	0.217762	-0.269824	-0.0260311	0.0998556	0
NM_001141921	Lrfn1	1.296	1.908	1.406	0.557995	0.117531	0.337763		1.408	1.646	1.982	0.225317	0.49331	0.359313	0.0215502	0		NM_015774	Ero1l	466.427	365.244	572.018	-0.352791	0.294409	-0.0291907		564.05	538.889	651.203	-0.0658349	0.207284	0.0707247	0.0999154	1
NR_122030	Ocel1	30.259	28.276	28.056	-0.0977863	-0.109055	-0.103421		25.918	24.859	24.124	-0.0601861	-0.103485	-0.0818357	0.0215849	0		NM_133234	Bbc3	81.338	70.872	79.547	-0.198714	-0.032122	-0.115418		118.778	133.894	103.147	0.172824	-0.203566	-0.0153711	0.100047	0
NM_197982	Ddx39	840.88	884.71	877.773	0.0733047	0.061948	0.0676263		842.51	864.181	929.53	0.0366397	0.141808	0.0892237	0.0215973	0		NM_022023	Gmfb	115.503	96.556	126.589	-0.258493	0.132222	-0.0631354		131.467	112.91	161.118	-0.219527	0.293417	0.0369448	0.10008	1
NM_011842	Mta2	549.038	560.609	566.687	0.0300889	0.0456461	0.0378675		535.945	547.098	570.179	0.0297143	0.0893299	0.0595221	0.0216546	0		NM_134090	Kdelr3	93.985	89.584	128.761	-0.0691894	0.454193	0.192502		111.4	116.861	159.347	0.0690443	0.516423	0.292733	0.100232	0
NM_009360	Tfam	92.873	88.95	92.034	-0.0622646	-0.0130923	-0.0376785		91.669	91.062	90.253	-0.00958479	-0.022459	-0.0160219	0.0216566	0		NM_008667	Nab1	20.843	21.871	21.594	0.0694562	0.0510676	0.0602619		14.771	12.375	22.031	-0.255339	0.576767	0.160714	0.100452	0
NM_007706	Socs2	132.527	125.476	118.237	-0.0788749	-0.164605	-0.12174		150.861	141.086	140.424	-0.0966451	-0.10343	-0.100038	0.0217021	0		NM_146122	Dennd1a	26.892	30.154	41.542	0.165172	0.627394	0.396283		24.587	33.083	36.381	0.428194	0.565289	0.496742	0.100459	0
NM_011494	Stk16	449.6	452.837	471.09	0.0103498	0.0673607	0.0388552		459.772	458.246	501.761	-0.00479632	0.126082	0.0606427	0.0217875	0		NR_126509	Chd6	36.173	37.843	44.43	0.0651132	0.296621	0.180867		25.315	25.896	36.555	0.0327368	0.530076	0.281407	0.100539	0
NR_015486	D130017N08Rik	3.772	4.229	4.307	0.164987	0.191354	0.17817		3.003	3.459	3.44	0.203951	0.196004	0.199977	0.021807	0		NM_001302340	Nfe2	2892.03	2909.42	2567.94	0.00864508	-0.171472	-0.0814137		3025.55	2892.43	3249.85	-0.0649148	0.103174	0.0191297	0.100543	1
NM_001305631	Cenpi	67.706	67.494	65.036	-0.00452443	-0.0580452	-0.0312848		72.315	72.51	71.181	0.00388504	-0.0228027	-0.00945884	0.021826	0		NM_001163751	Spsb3	259.864	251.528	219.051	-0.0470378	-0.24649	-0.146764		270.587	285.797	240.287	0.0788982	-0.171334	-0.0462178	0.100546	0
NM_001199953	Pate1	0.1	0.33	0.1	1.72247	0	0.861233		0.393	0.633	0.83	0.687676	1.07858	0.883129	0.0218961	0		NM_020050	Tmem9b	254.917	245.384	282.854	-0.0549864	0.15003	0.0475218		259.899	260.166	318.902	0.00148135	0.295162	0.148322	0.1008	0
NM_133905	Tent2	111.41	108.745	112.188	-0.0349297	0.0100396	-0.012445		110.51	115.307	107.31	0.0613032	-0.0423924	0.00945539	0.0219004	1		NM_001039162	Clip2	6.16	6.98	7.959	0.180297	0.369657	0.274977		6.508	7.778	9.168	0.257185	0.494393	0.375789	0.100812	0
NM_025555	2410004B18Rik	267.843	259.997	260.643	-0.0428926	-0.0393125	-0.0411025		279.296	270.766	280.529	-0.0447483	0.00635501	-0.0191967	0.0219059	0		NM_008903	Plpp1	13.241	12.99	13.98	-0.0276107	0.0783523	0.0253708		11.024	11.196	12.93	0.0223356	0.230074	0.126205	0.100834	0
NM_133932	Tada3	108.845	93.541	100.391	-0.218604	-0.116645	-0.167625		107.142	90.379	103.784	-0.245465	-0.0459401	-0.145702	0.0219224	0		NM_009837	Cct4	760.84	703.054	776.063	-0.113958	0.0285807	-0.0426885		818.438	916.505	792.356	0.16327	-0.0467244	0.0582726	0.100961	1
NM_028617	Mvb12a	122.801	124.974	126.097	0.0253057	0.0382116	0.0317587		116.083	116.435	124.676	0.00436808	0.103027	0.0536976	0.0219389	0		NM_175215	Lysmd4	83.224	73.376	98.415	-0.181691	0.241879	0.0300936		82.095	76.189	106.09	-0.107712	0.369922	0.131105	0.101012	0
NM_030732	Tbl1xr1	76.976	70.173	78.994	-0.133493	0.0373344	-0.0480791		69.804	71.598	65.639	0.0366096	-0.0887565	-0.0260734	0.0220057	0		NM_011701	Vim	147.069	135.116	88.116	-0.122295	-0.739017	-0.430656		130.949	139.184	78.014	0.0879883	-0.7472	-0.329606	0.10105	0
NM_001282127	Brpf1	234.997	252.659	246.898	0.104549	0.0712728	0.087911		255.104	280.043	270.662	0.134563	0.0854068	0.109985	0.0220738	0		NM_029760	Nubpl	15.553	13.782	15.812	-0.174408	0.023827	-0.0752903		13.475	15.827	11.891	0.232103	-0.180415	0.0258437	0.101134	1
NM_152810	Cdc5l	250.443	229.305	234.527	-0.127214	-0.0947283	-0.110971		227.403	212.117	215.542	-0.100391	-0.0772823	-0.0888367	0.0221347	0		NM_028275	Lrmda	23.355	21.653	23.386	-0.109165	0.00191368	-0.0536254		22.765	25.189	21.975	0.145976	-0.0509543	0.047511	0.101136	1
NM_153144	Ggnbp2	992.737	945.1	935.307	-0.0709446	-0.0859716	-0.0784581		970.866	941.579	925.9	-0.04419	-0.0684158	-0.0563029	0.0221552	0		NM_022811	Polr1e	39.44	40.897	34.236	0.0523355	-0.204145	-0.075905		38.245	40.859	37.081	0.0953827	-0.044591	0.0253959	0.101301	1
NM_001286530	Fbxl12	101.954	107.406	111.605	0.0751562	0.130483	0.10282		98.042	105.506	108.341	0.105853	0.144107	0.12498	0.0221606	0		NM_172413	Rap2c	13.69	11.514	14.776	-0.249733	0.110133	-0.0698		13.691	13.534	14.471	-0.0166395	0.0799368	0.0316486	0.101449	1
NM_145541	Rap1a	221.628	218.051	215.684	-0.0234746	-0.039221	-0.0313478		221.999	224.954	216.311	0.0190768	-0.0374461	-0.00918465	0.0221631	0		NM_001162926	Lratd2	48.687	39.716	47.9	-0.293816	-0.023511	-0.158664		53.131	48.894	53.341	-0.119896	0.00569101	-0.0571027	0.101561	0
NM_028835	Atg7	139.13	141.031	133.881	0.0195788	-0.0554823	-0.0179518		152.372	152.581	153.072	0.00197751	0.00661259	0.00429505	0.0222468	1		NM_010576	Itga4	42.988	36.298	46.751	-0.244044	0.121063	-0.0614903		40.053	40.954	41.411	0.0320941	0.0481037	0.0400989	0.101589	1
NM_024200	Mfn1	36.323	40.847	40.497	0.169347	0.156932	0.163139		34.494	39.659	38.799	0.201303	0.169674	0.185488	0.0223492	0		NM_030250	Nus1	86.706	92.093	100.681	0.0869597	0.215588	0.151274		85.425	100.331	103.286	0.232037	0.273914	0.252976	0.101702	0
NM_018758	Apba3	69.719	77.049	76.82	0.144224	0.13993	0.142077		69.097	73.612	81.464	0.0913179	0.23754	0.164429	0.0223515	0		NM_016703	Preb	90.929	94.231	103.693	0.0514613	0.189506	0.120484		89.254	105.317	102.928	0.23875	0.205647	0.222198	0.101714	0
NM_011785	Akt3	2.237	2.09	2.195	-0.0980623	-0.0273443	-0.0627033		1.629	1.551	1.618	-0.0707879	-0.009775	-0.0402815	0.0224219	0		NM_177861	Tmem67	11.08	11.145	18.19	0.00843874	0.715188	0.361813		9.348	11.656	14.256	0.318343	0.60884	0.463591	0.101778	0
NM_001310483	Lmbrd1	91.007	90.331	89.073	-0.0107563	-0.0309893	-0.0208728		88.605	88.518	88.885	-0.00141726	0.00455186	0.0015673	0.0224401	1		NM_008997	Rab11b	66.861	69.239	62.945	0.05042	-0.0870731	-0.0183266		65.798	78.65	61.806	0.257403	-0.0902968	0.0835531	0.10188	1
NM_177354	Vash1	1.226	1.352	0.966	0.141136	-0.343864	-0.101364		0.773	0.943	0.568	0.286789	-0.444577	-0.0788941	0.0224698	0		NM_007599	Capg	48.155	47.864	48.328	-0.00874463	0.00517369	-0.00178547		42.08	46.576	43.677	0.146452	0.0537391	0.100096	0.101881	1
NM_011932	Dapp1	121.032	104.009	108.989	-0.21868	-0.151206	-0.184943		90.242	79.167	82.137	-0.1889	-0.135767	-0.162333	0.0226098	0		NM_018875	Snx12	58.755	62.151	54.065	0.081066	-0.120017	-0.0194754		65.405	67.444	71.11	0.0442892	0.120652	0.0824704	0.101946	1
NM_001134767	Ccdc62	2.266	2.284	2.134	0.0114148	-0.0865877	-0.0375864		1.654	1.748	1.533	0.079746	-0.109602	-0.0149278	0.0226587	0		NM_172865	Manea	28.752	27.527	30.011	-0.0628149	0.0618291	-0.000492924		31.688	31.737	36.421	0.00222915	0.200834	0.101532	0.102024	1
NM_027901	Gtf3c2	122.001	120.102	128.787	-0.0226328	0.078094	0.0277306		130.553	135.28	135.124	0.051313	0.0496483	0.0504806	0.02275	0		NM_011130	Polb	59.293	55.322	55.54	-0.100008	-0.0943346	-0.0971715		70.328	82.284	60.52	0.226513	-0.216687	0.00491277	0.102084	1
NM_001038592	Glrx2	45.184	46.509	42.315	0.0416979	-0.0946428	-0.0264725		48.575	48.631	48.27	0.00166226	-0.00908717	-0.00371245	0.02276	0		NM_001139516	Rbl1	149.718	129.855	135.108	-0.205346	-0.148135	-0.17674		164.583	161.475	151.278	-0.0275045	-0.121613	-0.0745588	0.102182	0
NM_001039532	Zfp784	23.993	24.067	22.266	0.00444276	-0.107771	-0.0516642		24.437	25.04	22.913	0.0351674	-0.0929008	-0.0288667	0.0227975	0		NM_025433	Rpl7l1	853.169	790.166	708.4	-0.110676	-0.268267	-0.189472		952.998	1089.91	738.335	0.193667	-0.368198	-0.0872655	0.102206	0
NM_198653	Iars2	55.219	51.252	50.161	-0.107556	-0.138599	-0.123078		52.127	49.338	47.928	-0.0793316	-0.121162	-0.100247	0.0228307	0		NM_138580	Nelfe	205.504	212.815	159.356	0.0504334	-0.366913	-0.15824		223.933	261.417	177.493	0.223286	-0.335305	-0.0560096	0.10223	0
NM_001293783	Ddx60	2.659	1.768	2.072	-0.588766	-0.35986	-0.474313		2.232	1.541	1.729	-0.53447	-0.368399	-0.451435	0.022878	0		NM_001114386	Nedd4l	15.847	16.253	17.457	0.0364963	0.139596	0.0880461		15.65	16.464	19.368	0.0731522	0.307512	0.190332	0.102286	0
NR_027985	4632415L05Rik	43.79	42.054	40.775	-0.0583584	-0.102917	-0.0806375		46.591	45.126	44.403	-0.0460924	-0.0693941	-0.0577433	0.0228942	0		NM_011189	Psme1	276.529	299.308	207.438	0.1142	-0.414751	-0.150275		278.424	369.529	196.316	0.408404	-0.504106	-0.0478509	0.102424	0
NM_023464	Ssna1	1217.62	1244.08	1210.26	0.03102	-0.00874577	0.0111371		1160.73	1127.51	1252.69	-0.0418947	0.109992	0.0340488	0.0229117	0		NM_177201	Phf8	18.503	14.849	21.312	-0.317393	0.203907	-0.0567433		19.976	19.977	21.282	7.22196e-05	0.091366	0.0457191	0.102462	1
NM_028411	Tmem138	286.23	289.527	292.166	0.016523	0.0296134	0.0230682		258.845	262.298	272.262	0.0191184	0.0729072	0.0460128	0.0229446	0		NM_001355265	Ssb	615.524	579.127	607.878	-0.0879354	-0.0180333	-0.0529843		568.164	626.997	551.442	0.142151	-0.0430983	0.0495264	0.102511	1
NM_026282	Spc24	130.255	127.34	131.015	-0.0326531	0.00839324	-0.0121299		128.793	126.337	133.301	-0.027777	0.0496334	0.0109282	0.0230581	1		NM_139198	Plac8	3224.36	3060.54	2028.91	-0.075228	-0.668308	-0.371768		2800.31	3937.94	1371.58	0.491857	-1.02975	-0.268945	0.102823	0
NM_029580	Trmt5	198.374	188.499	191.397	-0.0736661	-0.0516547	-0.0626604		193.161	184.171	191.771	-0.0687579	-0.0104193	-0.0395886	0.0230718	0		NM_001167995	Trmt2b	49.682	51.23	36.306	0.0442656	-0.452515	-0.204125		52.556	56.25	42.672	0.0979976	-0.300566	-0.101284	0.102841	0
NM_024479	Mettl27	16.488	14.316	14.524	-0.203788	-0.182978	-0.193383		12.681	10.662	11.911	-0.25019	-0.090374	-0.170282	0.0231006	0		NM_145857	Nod2	3.96	3.252	4.847	-0.284173	0.291592	0.00370924		2.958	2.599	3.903	-0.186665	0.399961	0.106648	0.102939	0
NM_001004139	Zfp619	5.023	3.774	4.244	-0.412455	-0.243125	-0.32779		5.323	4.523	4.107	-0.23496	-0.374155	-0.304557	0.0232326	0		NM_026240	Gramd3	115.79	99.891	121.742	-0.213084	0.0723163	-0.0703839		91.098	92.196	94.191	0.0172848	0.0481698	0.0327273	0.103111	1
NM_001034876	Ccdc24	1.486	1.622	1.526	0.12634	0.0383208	0.0823303		0.807	0.904	0.834	0.163754	0.0474787	0.105616	0.0232861	0		NM_008053	Fxr1	217.128	200.802	213.89	-0.112772	-0.0216767	-0.0672244		232.322	235.282	241.105	0.0182652	0.0535358	0.0359005	0.103125	1
NM_019694	Letm1	76.74	76.855	76.346	0.00216036	-0.00742619	-0.00263292		73.576	71.182	78.27	-0.0477228	0.0892242	0.0207507	0.0233836	1		NM_145377	Trim41	35.914	40.36	40.522	0.16838	0.174159	0.171269		32.767	38.031	41.31	0.214932	0.334247	0.27459	0.10332	0
NM_027977	Apmap	233.055	234.001	253.988	0.00584423	0.12409	0.0649671		216.964	233.615	227.762	0.106677	0.0700714	0.0883743	0.0234073	0		NM_029884	Hgsnat	132.115	126.948	148.909	-0.0575566	0.172637	0.05754		116.197	116.335	145.061	0.00171238	0.320087	0.1609	0.10336	0
NM_025440	Mrps16	349.595	381.927	356.041	0.127612	0.0263588	0.0769856		345.975	358.948	383.32	0.0531071	0.147881	0.100494	0.0235087	0		NM_175141	1810030O07Rik	100.546	90.611	102.672	-0.150098	0.0301871	-0.0599552		103.649	119.928	95.139	0.210462	-0.123597	0.0434325	0.103388	1
NM_001363325	Bud23	193.989	213.53	208.34	0.138464	0.102965	0.120714		193.824	207.976	220.616	0.10167	0.18679	0.14423	0.0235156	0		NM_153459	Dusp7	36.874	40.296	25.913	0.128033	-0.508928	-0.190448		28.327	31.5	22.58	0.153174	-0.327132	-0.0869792	0.103468	0
NM_001113379	Lrrc32	1.81	2.775	2.478	0.616498	0.453186	0.534842		0.424	0.69	0.565	0.702532	0.414187	0.558359	0.0235171	0		NM_001025594	Zbtb43	69.297	59.593	79.499	-0.21765	0.198144	-0.0097531		51.947	47.174	65.139	-0.139048	0.326481	0.0937163	0.103469	1
NM_001038993	Rnf38	49.387	45.075	47.25	-0.131804	-0.063817	-0.0978104		44.067	42.986	40.761	-0.0358318	-0.112509	-0.0741705	0.0236399	0		NM_175375	Ankhd1	76.362	86.671	113.758	0.182694	0.575041	0.378868		55.531	66.958	89.887	0.269963	0.694819	0.482391	0.103523	0
NM_001142681	Chid1	41.856	41.876	45.401	0.000689197	0.11729	0.0589894		36.528	38.108	39.263	0.0610911	0.104168	0.0826294	0.02364	0		NM_028708	Jakmip3	0.367	0.408	0.344	0.152789	-0.0933715	0.0297088		0.233	0.241	0.271	0.0487032	0.217963	0.133333	0.103624	0
NM_172698	Efcab14	199.353	179.07	195.006	-0.154802	-0.0318068	-0.0933042		160.576	152.675	153.341	-0.0727924	-0.0665128	-0.0696526	0.0236516	0		NM_009266	Sephs2	1057.92	1117.65	1090.81	0.0792367	0.0441746	0.0617057		1111.5	1060.23	1465.84	-0.0681241	0.399221	0.165548	0.103843	0
NM_001252648	4833439L19Rik	228.165	231.146	236.876	0.0187269	0.0540545	0.0363907		234.964	241.883	248.09	0.0418696	0.0784239	0.0601467	0.023756	0		NR_151644	Dhx38	75.198	74.063	70.569	-0.0219413	-0.0916597	-0.0568005		80.4	88.998	77.543	0.146577	-0.0521989	0.0471892	0.10399	1
NM_001042499	Rabl3	57.89	54.32	53.045	-0.0918307	-0.126097	-0.108964		61.691	56.656	59.705	-0.122831	-0.0472083	-0.0850198	0.0239443	0		NM_001361073	Arhgap26	51.774	50.014	54.448	-0.0498958	0.0726513	0.0113777		46.933	42.369	61.01	-0.147594	0.378443	0.115425	0.104047	0
NM_011962	Plod3	195.393	200.229	208.425	0.0352722	0.0931496	0.0642109		182.887	191.565	197.318	0.0668815	0.10957	0.0882258	0.0240149	0		NM_001204979	Sars	123.519	105.53	153.414	-0.22708	0.312697	0.0428087		146.522	169.648	155.134	0.211427	0.0823976	0.146912	0.104104	0
NR_157376	Gm5113	11.778	12.665	12.912	0.104752	0.132618	0.118685		12.051	13.782	12.846	0.193632	0.0921663	0.142899	0.0242142	0		NM_033573	Prcc	48.672	46.043	54.342	-0.0801102	0.158976	0.0394327		52.35	59.02	56.657	0.173014	0.114065	0.14354	0.104107	0
NM_001254953	Ankrd66	0.635	0.968	0.559	0.60825	-0.183908	0.212171		1.038	1.574	0.95	0.600629	-0.127807	0.236411	0.02424	0		NM_001177988	Zmym3	32.69	35.704	24.893	0.127236	-0.393109	-0.132936		35.782	39.356	31.259	0.13735	-0.194962	-0.0288064	0.10413	0
NM_028720	Glyr1	368.649	389.26	402.048	0.0784863	0.12512	0.101803		376.956	417.863	405.038	0.148634	0.103661	0.126148	0.0243444	0		NM_026389	Poldip2	252.062	247.091	234.782	-0.0287362	-0.102457	-0.0655965		262.641	286.732	253.779	0.126611	-0.0495195	0.0385457	0.104142	1
NM_008898	Por	302.416	257.195	260.761	-0.233672	-0.213806	-0.223739		306.563	257.561	276.779	-0.251269	-0.147449	-0.199359	0.0243799	0		NM_028705	Herc3	3.104	3.152	4.357	0.022139	0.489207	0.255673		3.074	3.098	5.023	0.01122	0.708432	0.359826	0.104153	0
NM_177190	Tcp11l1	20.964	21.373	18.426	0.0278754	-0.186171	-0.0791478		22.409	21.521	21.628	-0.0583332	-0.051178	-0.0547556	0.0243923	0		NM_001361088	Fbxo38	139.273	124.696	161.899	-0.1595	0.217178	0.028839		141.066	133.231	179.614	-0.0824405	0.348529	0.133044	0.104205	0
NM_028598	Rec114	1.811	1.406	1.481	-0.36519	-0.290215	-0.327702		1.769	1.384	1.485	-0.35409	-0.252471	-0.303281	0.0244218	0		NM_025729	Tab3	5.978	5.695	9.301	-0.0699671	0.637723	0.283878		5.352	5.018	9.776	-0.0929656	0.869166	0.3881	0.104222	0
NM_025356	Ube2d3	712.188	655.012	670.139	-0.120737	-0.0877978	-0.104267		712.056	670.351	677.109	-0.087074	-0.0726026	-0.0798383	0.024429	0		NM_175542	Rttn	11.592	10.105	16.006	-0.19806	0.465483	0.133712		12.018	12.174	16.501	0.0186064	0.457357	0.237982	0.10427	0
NM_144831	Dhx8	114.573	113.376	114.154	-0.0151518	-0.00528569	-0.0102188		112.396	117.402	109.755	0.0628663	-0.034304	0.0142811	0.0244999	1		NM_025884	Zfp830	338.065	345.625	290.261	0.0319069	-0.21995	-0.0940215		344.329	404.104	297.629	0.230939	-0.210273	0.0103332	0.104355	1
NM_026410	Cdca5	708.039	653.788	685.334	-0.115006	-0.0470216	-0.0810137		717.818	650.055	732.92	-0.143056	0.0300376	-0.0565093	0.0245044	0		NM_001081242	Tln2	0.627	0.356	0.273	-0.816588	-1.19956	-1.00808		0.337	0.295	0.11	-0.192034	-1.61525	-0.903639	0.104437	0
NM_020588	Tmem183a	150.48	153.733	153.43	0.0308551	0.0280088	0.029432		167.183	171.216	175.923	0.0343894	0.073516	0.0539527	0.0245207	0		NM_178113	Ncapd3	119.675	107.879	136.814	-0.149708	0.193094	0.0216932		129.055	119.742	165.694	-0.108057	0.360535	0.126239	0.104546	0
NM_145358	Camkk2	85.249	92.303	86.532	0.114695	0.0215508	0.0681227		82.802	88.049	88.545	0.088641	0.0967452	0.0926931	0.0245704	0		NM_027808	Alpk1	25.367	23.8	21.083	-0.0919913	-0.266873	-0.179432		23.577	23.842	21.021	0.0161251	-0.165549	-0.0747119	0.10472	0
NR_028311	Gm4371	0.538	0.92	0.852	0.774028	0.663247	0.718637		1.008	2.069	1.376	1.03744	0.448985	0.743211	0.0245739	0		NM_028232	Sgo1	184.442	153.162	211.247	-0.268109	0.195764	-0.0361726		194.083	169.31	244.677	-0.197007	0.334205	0.0685991	0.104772	1
NM_001362486	Tmem186	136.273	133.837	134.397	-0.0260227	-0.0199988	-0.0230108		135.753	136.068	135.734	0.00334374	-0.000201934	0.0015709	0.0245817	1		NM_001270988	Asxl2	54.296	49.538	62.951	-0.13231	0.213383	0.0405365		48.563	50.049	57.64	0.0434837	0.247213	0.145348	0.104812	0
NM_011072	Pfn1	4830.28	4842.53	5130.5	0.00365357	0.0869929	0.0453232		4858.63	4653.58	5589.02	-0.0622086	0.202045	0.0699184	0.0245951	0		NM_013538	Cdca3	226.143	227.743	215.348	0.0101714	-0.0705654	-0.030197		262.277	295.859	257.847	0.173818	-0.024576	0.0746212	0.104818	1
NM_001159866	Uchl5	297.097	308.847	305.742	0.0559583	0.0413807	0.0486695		310.758	328.247	325.653	0.0789903	0.067544	0.0732671	0.0245976	0		NM_001114879	Tasor	42.775	34.755	36.563	-0.299547	-0.226383	-0.262965		42.564	41.729	34.874	-0.0285834	-0.287482	-0.158033	0.104933	0
NR_045056	3110056K07Rik	46.299	44.744	38.509	-0.0492868	-0.265785	-0.157536		47.534	43.316	43.385	-0.13406	-0.131763	-0.132912	0.0246245	0		NM_001290667	Chac2	96.746	77.488	103.092	-0.320229	0.0916585	-0.114285		82.002	72.456	91.627	-0.178554	0.160114	-0.00922012	0.105065	0
NM_011966	Psma4	472.924	469.2	459.89	-0.0114053	-0.0403195	-0.0258624		482.423	475.337	488.806	-0.021348	0.0189633	-0.00119234	0.0246701	0		NM_001142580	Vipas39	44.726	37.104	40.522	-0.269539	-0.142408	-0.205974		48.823	49.941	41.502	0.0326638	-0.23438	-0.100858	0.105116	0
NM_027415	Tmem70	475.939	456.403	457.162	-0.0604684	-0.0580712	-0.0592698		483.577	473.324	470.971	-0.0309176	-0.0381074	-0.0345125	0.0247573	0		NM_001081291	Ccdc88b	35.551	40.912	33.721	0.202634	-0.0762428	0.0631956		39.478	49.513	39.75	0.326758	0.00990596	0.168332	0.105137	0
NM_007604	Capza2	1167.37	983.179	940.794	-0.247731	-0.311306	-0.279519		1294.94	1112.25	1059.16	-0.219402	-0.289964	-0.254683	0.0248354	0		NM_172301	Ccnb1	1225.3	1086.12	1293.32	-0.173958	0.0779363	-0.0480107		1328.05	1265.64	1508.62	-0.0694356	0.183924	0.0572442	0.105255	1
NM_001347095	Trmo	224.298	227.029	222.712	0.0174598	-0.0102375	0.00361119		269.583	264.28	286.06	-0.0286623	0.0855883	0.028463	0.0248518	0		NM_133672	Vps26a	259.254	241.759	298.303	-0.100797	0.202412	0.0508078		282.576	264.469	374.852	-0.0955403	0.407682	0.156071	0.105263	0
NM_010925	Rrp1	319.429	321.641	323.743	0.00995602	0.0193537	0.0146549		289.738	292.289	303.4	0.0126466	0.0664722	0.0395594	0.0249045	0		NR_028278	Gm8801	0.489	0.347	0.497	-0.494899	0.0234114	-0.235744		0.495	0.605	0.338	0.289507	-0.550405	-0.130449	0.105294	0
NM_001291028	Lzts3	0.588	1.052	0.665	0.839247	0.177538	0.508392		0.694	0.949	1.063	0.451472	0.615134	0.533303	0.0249108	0		NM_009282	Stag1	63.019	51.038	65.511	-0.304215	0.0559503	-0.124132		68.523	63.582	71.949	-0.10797	0.0703863	-0.0187918	0.105341	0
NM_021465	Stag2	46.387	36.41	40.497	-0.349386	-0.195906	-0.272646		46.972	41.78	37.46	-0.168989	-0.32645	-0.247719	0.0249263	0		NM_013676	Supt5	152.034	143.54	171.499	-0.0829412	0.173806	0.0454325		172.112	197.246	185.113	0.196648	0.105059	0.150853	0.105421	0
NM_178115	Edrf1	54.932	50.053	51.918	-0.13419	-0.081412	-0.107801		55.523	52.99	51.863	-0.0673654	-0.0983799	-0.0828726	0.0249285	0		NR_102382	Fancl	38.565	34.571	34.684	-0.15773	-0.153022	-0.155376		33.406	34.183	30.465	0.0331718	-0.132955	-0.0498914	0.105484	0
NM_001360706	Gtf2h2	88.072	87.72	84.464	-0.00577762	-0.0603469	-0.0330622		87.004	86.337	86.698	-0.0111028	-0.00508302	-0.00809289	0.0249693	0		NM_173760	Ppip5k2	68.318	58.428	79.69	-0.225606	0.222133	-0.00173644		81.964	82.689	93.819	0.012705	0.19489	0.103797	0.105534	1
NR_045614	4930413G21Rik	50.273	76.9	63.565	0.6132	0.338449	0.475824		45.729	66.739	62.736	0.545421	0.456184	0.500802	0.0249781	0		NM_133945	Vrk3	109.543	106.546	109.443	-0.0400209	-0.00131761	-0.0206692		116.753	135.407	113.24	0.213843	-0.044076	0.0848834	0.105553	1
NM_001081201	Dpy19l4	28.788	29.916	28.71	0.0554497	-0.00391423	0.0257677		33.505	38.228	31.51	0.190253	-0.0885667	0.0508433	0.0250756	0		NM_010819	Clec4d	93.149	87.242	98.985	-0.0945174	0.0876696	-0.0034239		75.84	69.029	96.008	-0.135756	0.340196	0.10222	0.105644	1
NM_001362871	Mrps24	288.016	294.669	274.707	0.0329463	-0.0682553	-0.0176545		277.6	262.375	296.75	-0.0813773	0.0962405	0.00743158	0.0250861	1		NM_009735	B2m	3103.07	2742.99	3025.38	-0.177944	-0.0365756	-0.10726		2459.3	2819.53	2140.33	0.197203	-0.200418	-0.00160723	0.105653	0
NM_133678	Sac3d1	374.74	369.804	379.968	-0.0191292	0.0199879	0.000429396		359.599	335.967	398.762	-0.0980695	0.149139	0.0255347	0.0251053	0		NM_009568	Zfp94	35.445	31.891	42.867	-0.152433	0.274285	0.0609263		30.601	28.708	41.107	-0.092126	0.425805	0.16684	0.105913	0
NM_007756	Cplx1	0.181	0.14	0.1	-0.370563	-0.85599	-0.613276		0.82	0.38	0.783	-1.10962	-0.0666116	-0.588118	0.0251582	0		NM_027135	Sec24d	70.942	57.015	175.914	-0.315298	1.31016	0.49743		67.684	70.047	151.006	0.0495084	1.15772	0.603614	0.106184	0
NM_001284279	Rnf146	270.102	266.784	262.232	-0.0178322	-0.0426606	-0.0302464		276.562	281.021	270.278	0.023075	-0.0331589	-0.00504193	0.0252044	0		NM_001162884	Igsf10	0.576	0.526	0.51	-0.131006	-0.175572	-0.153289		0.295	0.224	0.364	-0.397216	0.303223	-0.0469964	0.106292	0
NM_001304574	Arf2	250.807	230.396	219.538	-0.122462	-0.192107	-0.157284		255.442	230.267	235.958	-0.149688	-0.114466	-0.132077	0.0252076	0		NM_016738	Rpl13	3094.75	3526.01	2102.07	0.188211	-0.558013	-0.184901		3159.8	4558.44	1964.58	0.528707	-0.685617	-0.0784547	0.106446	0
NM_026443	Mtfp1	97.058	104.069	109.652	0.100621	0.176013	0.138317		87.231	93.207	102.412	0.0955974	0.231472	0.163535	0.0252174	0		NM_028481	Ccdc18	32.926	30.392	57.114	-0.115536	0.794617	0.339541		32.838	33.396	59.923	0.0243091	0.867744	0.446026	0.106486	0
NM_025317	Mrpl54	337.915	355.498	331.754	0.0731811	-0.0265465	0.0233173		323.826	311.452	360.14	-0.056209	0.153339	0.048565	0.0252478	0		NM_144851	Senp1	73.319	67.228	78.918	-0.125125	0.106167	-0.0094788		68.737	71.286	75.82	0.0525319	0.141492	0.0970117	0.106491	1
NM_054046	Def8	86.155	94.344	90.659	0.130996	0.0735157	0.102256		85.285	92.172	94.17	0.112037	0.142976	0.127506	0.02525	0		NR_152217	A030001D20Rik	1.167	0.964	0.851	-0.2757	-0.455574	-0.365637		1.346	0.72	1.757	-0.90261	0.384436	-0.259087	0.10655	0
NM_001177750	Gm10767	2.667	2.822	1.882	0.0815002	-0.502951	-0.210726		3.442	3.387	2.705	-0.0232391	-0.347619	-0.185429	0.0252967	0		NM_027873	Ubiad1	95.52	89.982	114.02	-0.0861664	0.255412	0.0846229		116.678	132.221	134.207	0.180419	0.201927	0.191173	0.10655	0
NM_001362454	Sf3b2	343.332	322.329	330.874	-0.0910703	-0.0533224	-0.0721964		331.93	312.999	329.848	-0.084721	-0.00907767	-0.0468993	0.025297	0		NM_145077	Ucn2	0.329	0.267	0.593	-0.301248	0.849945	0.274348		0.591	0.884	0.67	0.580888	0.181003	0.380946	0.106597	0
NM_133933	Rpn1	484.671	521.794	505.256	0.106475	0.0600088	0.0832417		494.837	537.055	529.981	0.118116	0.0989873	0.108552	0.0253102	0		NM_010634	Fabp5	295.722	291.023	220.006	-0.0231084	-0.426699	-0.224904		211.057	280.244	134.928	0.409051	-0.645443	-0.118196	0.106707	0
NM_016985	Mtmr1	55.695	51.888	56.472	-0.102147	0.0199879	-0.0410795		51.444	52.135	49.666	0.0192494	-0.0507443	-0.0157474	0.0253321	0		NM_009831	Ccng1	180.749	160.521	152.989	-0.171226	-0.24056	-0.205893		248.809	262.015	205.94	0.0746107	-0.272815	-0.0991019	0.106791	0
NM_009859	Sept7	540.15	486.851	499.535	-0.14988	-0.112774	-0.131327		519.461	498.106	467.709	-0.0605626	-0.151404	-0.105983	0.0253436	0		NM_028056	Tedc2	116.317	120.126	97.488	0.0464865	-0.254765	-0.104139		126.218	140.008	114.207	0.149592	-0.144267	0.0026625	0.106802	1
NM_007771	Cry1	150.296	153.093	145.222	0.0266017	-0.0495466	-0.0114724		156.362	163.581	152.365	0.0651152	-0.0373584	0.0138784	0.0253509	1		NM_024413	Plekhf1	447.396	412.153	420.328	-0.118372	-0.0900368	-0.104205		340.715	338.446	344.242	-0.0096398	0.0148577	0.00260893	0.106814	1
NM_008298	Dnaja1	146.676	162.197	150.798	0.145114	0.0399845	0.0925494		147.47	169.043	151.494	0.196969	0.0388392	0.117904	0.0253546	0		NM_134469	Fdps	3039.29	2949.34	1917.77	-0.0433456	-0.664306	-0.353826		4221.76	3977.63	3181.71	-0.0859355	-0.408042	-0.246989	0.106837	0
NM_001290399	Cstf2	117.024	110.054	111.948	-0.0885929	-0.0639757	-0.0762843		101.39	94.649	101.208	-0.0992562	-0.00259204	-0.0509241	0.0253602	0		NM_013733	Chaf1a	208.886	223.376	183.405	0.0967584	-0.187683	-0.0454622		208.239	232.374	203.192	0.158208	-0.0353967	0.0614058	0.106868	1
NM_172587	Cdc14b	18.13	18.68	19.587	0.0431155	0.111518	0.0773165		19.309	20.589	20.88	0.0926003	0.112848	0.102724	0.0254078	0		NM_010593	Jup	1.884	1.545	1.704	-0.286192	-0.144874	-0.215533		0.493	0.414	0.505	-0.251957	0.0346957	-0.108631	0.106902	0
NM_001081216	Phip	122.92	112.633	124.293	-0.12609	0.0160254	-0.0550324		108.38	110.208	102.299	0.0241304	-0.0833065	-0.0295881	0.0254443	0		NM_025423	1110059E24Rik	357.278	293.239	327.997	-0.28497	-0.123364	-0.204167		363.027	363.264	317.058	0.000941547	-0.19533	-0.0971943	0.106973	0
NM_030729	Nckipsd	25.431	28.796	25.408	0.17928	-0.00130538	0.0889874		29.535	31.549	32.404	0.0951687	0.133746	0.114457	0.0254701	0		NM_144910	Cnot6l	27.62	23.589	30.717	-0.227599	0.153324	-0.0371375		23.542	20.569	29.686	-0.194765	0.334546	0.0698903	0.107028	1
NM_010788	Mecp2	23.238	23.116	22.677	-0.00759413	-0.0352561	-0.0214251		20.956	21.511	20.531	0.0377112	-0.0295595	0.00407588	0.025501	1		NM_177473	Tmem191c	27.969	31.418	37.604	0.167763	0.427057	0.29741		25.581	29.941	38.289	0.22705	0.581857	0.404454	0.107043	0
NM_001077709	Slc39a7	451.406	474.321	494.803	0.0714381	0.132429	0.101933		422.131	459.415	462.862	0.122107	0.132891	0.127499	0.0255659	0		NM_001288586	Mdm2	182.576	159.979	250.87	-0.190615	0.458443	0.133914		226.105	235.536	303.152	0.0589547	0.423048	0.241002	0.107087	0
NM_001109747	Cenpw	113.671	111.222	96.049	-0.0314221	-0.243022	-0.137222		114.238	102.381	109.196	-0.158095	-0.0651226	-0.111609	0.0256133	0		NM_001362272	Six4	58.867	59.826	38.511	0.0233135	-0.612189	-0.294438		56.315	64.082	38.171	0.1864	-0.561042	-0.187321	0.107116	0
NM_016682	Uba2	422.598	406.115	411.634	-0.0573976	-0.0379238	-0.0476607		409.534	401.343	405.357	-0.0291475	-0.0147902	-0.0219688	0.0256919	0		NM_026576	Etaa1	169.185	157.709	184.574	-0.101337	0.125598	0.0121305		150.464	151.483	176.356	0.00973755	0.229072	0.119405	0.107274	0
NM_026063	Uqcc2	171.18	228.429	194.193	0.416232	0.181977	0.299104		185.343	226.702	237.73	0.290599	0.359126	0.324863	0.0257586	0		NM_001252528	Pqbp1	173.83	187.282	148.609	0.107535	-0.226156	-0.0593102		174.696	229.306	142.253	0.392428	-0.296387	0.04802	0.10733	1
NM_144521	Snap47	69.944	72.873	75.437	0.0591841	0.109072	0.084128		47.923	50.347	53.124	0.0711876	0.148646	0.109917	0.0257885	0		NM_029572	Erp44	78.606	78.294	101.772	-0.00573769	0.372629	0.183446		79.633	92.79	102.274	0.220603	0.361001	0.290802	0.107356	0
NM_023046	Asb1	38.589	39.699	42.956	0.040913	0.15467	0.0977915		38.082	40.923	42.061	0.103803	0.143374	0.123588	0.0257968	0		NM_001168333	Tinagl1	7.282	7.433	14.578	0.0296099	1.00139	0.515498		13.294	14.066	29.797	0.0814369	1.16439	0.622914	0.107416	0
NM_178754	Arhgap6	0.274	0.404	0.42	0.560179	0.616213	0.588196		0.239	0.378	0.354	0.661376	0.566739	0.614057	0.0258608	0		NM_019877	Copz2	39.578	44.363	65.72	0.164658	0.731634	0.448146		16.847	18.525	33.098	0.136982	0.974252	0.555617	0.107471	0
NM_183321	Proser3	19.068	22.076	19.358	0.211325	0.0217764	0.116551		18.657	19.679	21.55	0.0769399	0.207971	0.142455	0.0259045	0		NR_015567	A930007I19Rik	2.223	2.391	3.988	0.105106	0.843157	0.474132		2.327	2.402	5.049	0.0457649	1.11753	0.581646	0.107514	0
NM_001357561	Csrnp1	128.446	110.748	106.108	-0.213881	-0.275629	-0.244755		89.041	73.283	79.876	-0.280991	-0.156708	-0.218849	0.0259055	0		NM_001167763	Ift122	11.116	9.13	14.976	-0.283951	0.430015	0.0730318		14.091	15.225	16.753	0.111668	0.249645	0.180657	0.107625	0
NM_008351	Il12a	180.169	187.299	156.249	0.0559924	-0.205504	-0.0747557		215.834	199.389	218.357	-0.114336	0.0167666	-0.0487848	0.0259709	0		NM_025902	Cisd2	140.344	130.832	137.333	-0.101252	-0.0312891	-0.0662705		144.548	144.542	153.1	-5.98856e-05	0.0829256	0.0414329	0.107703	1
NM_021393	Nelfb	325.099	328.79	333.778	0.0162873	0.0380097	0.0271485		314.736	318.341	334.956	0.0164308	0.0898294	0.0531301	0.0259816	0		NM_001038602	Marveld2	31.47	31.949	35.418	0.0217936	0.170506	0.0961496		40.318	45.974	46.909	0.189394	0.218441	0.203917	0.107768	0
NM_010785	Mdm1	47.613	45.034	47.599	-0.0803409	-0.000424269	-0.0403826		45.172	44.198	45.258	-0.0314477	0.00274404	-0.0143518	0.0260308	0		NM_010044	Dffa	107.145	108.604	101.42	0.0195127	-0.0792223	-0.0298548		90.428	105.057	86.722	0.216331	-0.0603715	0.0779797	0.107834	1
NM_181649	Gpatch11	52.994	46.41	48.17	-0.191393	-0.137694	-0.164544		51.655	47.776	46.094	-0.112622	-0.164329	-0.138475	0.0260682	0		NM_001165902	Ctnnb1	135.518	139.302	157.866	0.0397315	0.220216	0.129974		137.936	145.306	182.079	0.0750952	0.400566	0.23783	0.107857	0
NM_025408	Acer3	53.673	57.61	57.591	0.102123	0.101647	0.101885		60.584	67.71	64.734	0.160432	0.0955868	0.128009	0.0261247	0		NM_144824	Wrap53	73.459	71.636	77.663	-0.0362545	0.0802882	0.0220169		77.761	93.771	77.219	0.270095	-0.0100909	0.130002	0.107985	0
NM_021395	Hyou1	55.484	68.884	64.354	0.312097	0.213958	0.263028		57.167	68.313	71.439	0.256978	0.321529	0.289253	0.0262259	0		NM_026686	Mettl26	287.911	314.515	205.134	0.127506	-0.489056	-0.180775		302.25	340.135	242.823	0.170365	-0.315837	-0.0727361	0.108039	0
NM_001331047	Serpind1	2.456	2.11	1.863	-0.219068	-0.398683	-0.308875		2.122	1.59	1.914	-0.416398	-0.148834	-0.282616	0.0262594	0		NM_001013374	Lman2l	70.358	61.219	68.356	-0.200735	-0.0416465	-0.121191		79.873	78.614	79.692	-0.0229216	-0.003273	-0.0130973	0.108093	0
NM_001110351	Sin3a	144.54	133.67	137.941	-0.112793	-0.0674175	-0.0901053		135.349	133.456	125.65	-0.0203201	-0.107274	-0.0637968	0.0263085	0		NR_153099	Fam122c	3.787	4.027	2.033	0.0886501	-0.897445	-0.404398		2.889	2.771	1.998	-0.0601635	-0.532014	-0.296089	0.108309	0
NM_080638	Mvp	79.166	71.765	66.582	-0.141601	-0.249749	-0.195675		72.264	64.65	63.872	-0.160627	-0.178093	-0.16936	0.0263145	0		NM_001360106	Pitrm1	78.685	70.955	80.487	-0.149184	0.0326671	-0.0582586		79.438	89.957	75.19	0.179406	-0.0792885	0.0500589	0.108317	1
NM_001163770	Dxo	68.891	70.4	73.098	0.0312599	0.0855164	0.0583882		68.541	68.718	76.883	0.00372081	0.165697	0.0847091	0.0263209	0		NM_001361375	1700037H04Rik	148.42	171.207	123.526	0.206056	-0.264871	-0.0294073		156.856	193.633	141.758	0.303884	-0.146011	0.0789368	0.108344	1
NM_019953	Cnpy2	280.073	270.961	267.374	-0.0477177	-0.0669437	-0.0573307		259.315	246.809	261.01	-0.0713107	0.00939942	-0.0309556	0.0263751	0		NM_009859	Sept7	407.186	368.703	429.986	-0.143229	0.0786017	-0.0323135		388.182	376.573	444.67	-0.0438037	0.196002	0.0760991	0.108413	1
NM_019925	Gpr132	75.013	71.681	70.359	-0.0655499	-0.0924057	-0.0789778		63.106	60.867	60.827	-0.0521169	-0.0530653	-0.0525911	0.0263866	0		NM_010269	Gdap2	60.96	49.752	83.795	-0.293108	0.459001	0.0829464		58.475	57.956	76.929	-0.0128619	0.395708	0.191423	0.108476	0
NM_019511	Ramp3	7.271	11.377	11.459	0.645894	0.656255	0.651075		5.828	9.34	9.303	0.680422	0.674695	0.677558	0.0264834	0		NM_026277	Nob1	482.445	448.948	428.626	-0.103816	-0.170645	-0.137231		569.426	667.795	466.594	0.229897	-0.287341	-0.0287218	0.108509	0
NM_026162	Plxdc2	19.354	15.751	12.206	-0.297188	-0.665041	-0.481115		11.301	8.987	7.567	-0.330539	-0.578657	-0.454598	0.0265168	0		NM_001358005	Ly6i	0.313	0.474	0.652	0.598724	1.05871	0.828717		0.283	0.363	0.809	0.359167	1.51534	0.937253	0.108536	0
NM_001369199	Rusc2	8.557	8.228	7.247	-0.0565633	-0.239721	-0.148142		10.452	11.322	8.152	0.11535	-0.358553	-0.121602	0.0265406	0		NM_026514	Cdc42ep3	465.044	444.192	465.392	-0.0661838	0.00107919	-0.0325523		511.745	549.512	529.525	0.102726	0.0492737	0.0759998	0.108552	1
NM_019437	Rfk	166.703	134.621	132.865	-0.308377	-0.327319	-0.317848		151.744	124.028	123.975	-0.290974	-0.29159	-0.291282	0.0265658	0		NM_172749	Zfp646	42.063	40.547	48.75	-0.0529566	0.21285	0.0799469		39.243	40.289	49.649	0.0379507	0.339329	0.18864	0.108693	0
NM_001281871	Pbdc1	183.47	182.454	179.665	-0.0080114	-0.0302348	-0.0191231		189.711	188.772	192.645	-0.00715854	0.0221414	0.00749143	0.0266145	1		NM_008996	Rab1a	375.258	340.102	447.034	-0.141915	0.252502	0.0552932		388.755	404.338	469.201	0.0567006	0.271345	0.164023	0.10873	0
NM_001289629	St7	245.063	257.098	258.007	0.0691657	0.0742575	0.0717116		222.681	239.906	236.951	0.107491	0.0896103	0.0985505	0.0268389	0		NM_001359484	Herc4	49.407	45.667	56.945	-0.113563	0.204854	0.0456451		55.435	55.545	68.531	0.00285991	0.30596	0.15441	0.108765	0
NM_001368872	Cep170	97.984	91.302	89.635	-0.1019	-0.128484	-0.115192		94.659	96.645	82.027	0.0299554	-0.206641	-0.0883427	0.0268492	0		NM_181594	Edc4	74.35	70.029	87.611	-0.0863803	0.236779	0.0751995		102.019	105.989	126.729	0.0550767	0.312909	0.183993	0.108793	0
NM_025859	Arl1	395.432	400.102	389.701	0.0169382	-0.021062	-0.00206189		429.692	447.753	426.79	0.0594002	-0.00977654	0.0248118	0.0268737	1		NM_028099	Dusp11	58.58	54.555	59.345	-0.102697	0.0187183	-0.0419892		61.797	65.36	64.099	0.0808712	0.052765	0.0668181	0.108807	1
NM_029571	Kti12	349.836	374.081	386.423	0.0966719	0.143502	0.120087		339.75	355.538	398.038	0.0655302	0.228433	0.146981	0.0268943	0		NM_177767	Ogfod1	29.291	26.142	35.561	-0.164088	0.279838	0.0578753		32.896	34.048	40.055	0.0496579	0.28407	0.166864	0.108989	0
NM_025824	Bzw1	423.315	405.972	402.965	-0.0603514	-0.0710771	-0.0657142		432.714	422.433	420.023	-0.0346913	-0.0429455	-0.0388184	0.0268959	0		NM_025800	Ppp1r2	59.927	57.721	58.786	-0.0541099	-0.0277335	-0.0409217		71.155	79.887	69.655	0.166996	-0.0307382	0.0681287	0.10905	1
NR_027515	Rbm18	276.973	272.197	274.389	-0.0250942	-0.0135227	-0.0193084		288.112	290.472	288.829	0.0117694	0.00358585	0.0076776	0.026986	1		NM_001310698	Lrig2	23.646	20.272	35.141	-0.222108	0.571559	0.174726		23.246	19.333	41.433	-0.265917	0.833798	0.28394	0.109215	0
NM_025691	Srp72	213.999	199.286	218.948	-0.102764	0.0329842	-0.0348897		193.231	194.53	189.888	0.0096661	-0.0251778	-0.00775586	0.0271339	0		NM_001363369	Ccdc88a	16.219	12.834	12.513	-0.337714	-0.374257	-0.355986		11.051	10.142	8.553	-0.123835	-0.369674	-0.246755	0.109231	0
NM_172478	Tbc1d25	71.33	72.771	73.964	0.0288547	0.0523143	0.0405845		66.387	66.668	72.614	0.00609369	0.129347	0.0677203	0.0271359	0		NM_025424	Nenf	39.409	40.52	34.045	0.040109	-0.211082	-0.0854866		34.143	38.614	31.205	0.177534	-0.129813	0.0238608	0.109347	1
NM_001093753	Srsf11	574	567.535	591.198	-0.0163414	0.0425907	0.0131246		576.741	578.321	608.185	0.0039469	0.0765866	0.0402668	0.0271421	0		NM_009288	Stk10	42.961	37.961	40.675	-0.17851	-0.0788852	-0.128697		45.131	40.043	49.521	-0.172569	0.133922	-0.0193235	0.109374	0
NM_018736	Mre11a	53.099	47.573	49.785	-0.158542	-0.0929736	-0.125758		47.277	45.571	42.782	-0.0530225	-0.144135	-0.0985785	0.0271791	0		NM_001167864	Hps5	14.659	12.572	16.081	-0.221573	0.13357	-0.044001		14.978	14.229	17.264	-0.0740107	0.204922	0.0654555	0.109457	1
NM_144546	Zfp119a	51.913	42.303	41.035	-0.295336	-0.339241	-0.317288		49.291	41.962	38.731	-0.232241	-0.347835	-0.290038	0.0272502	0		NM_146116	Tubb4b	2354.7	2569.59	1662.8	0.125996	-0.501924	-0.187964		2428.83	3274.55	1615.98	0.431035	-0.587849	-0.0784068	0.109557	0
NM_146211	Colgalt1	181.14	154.4	161.547	-0.230432	-0.165151	-0.197792		163.994	145.304	146.121	-0.174569	-0.16648	-0.170524	0.0272677	0		NM_133798	Exd2	25.157	25.027	27.791	-0.00747452	0.143658	0.0680917		27.679	30.174	32.484	0.124514	0.230937	0.177726	0.109634	0
NM_001164055	Pkig	170.418	182.383	177.605	0.0978935	0.0595945	0.078744		141.053	148.201	155.524	0.0713178	0.1409	0.106109	0.0273649	0		NM_025790	Acot13	175.18	161.764	166.794	-0.114947	-0.0707707	-0.0928591		153.443	130.033	185.364	-0.238825	0.272658	0.0169166	0.109776	1
NM_176836	Fam76b	118.074	103.919	107.527	-0.184232	-0.134992	-0.159612		111.079	103.215	99.521	-0.105933	-0.158513	-0.132223	0.0273888	0		NM_016721	Iqgap1	132.561	111.397	135.778	-0.250946	0.0345933	-0.108176		128.679	118.119	140.501	-0.123536	0.126804	0.00163409	0.10981	1
NM_080837	Mydgf	413.083	442.542	430.104	0.0993827	0.0582539	0.0788183		385.562	401.347	429.174	0.0578872	0.1546	0.106244	0.0274252	0		NM_001290448	Nfx1	210.727	191.406	215.659	-0.138739	0.0333767	-0.0526812		233.007	242.315	242.524	0.0565104	0.0577542	0.0571323	0.109814	1
NM_001033420	Dock1	42.404	39.86	39.362	-0.0892587	-0.107397	-0.0983277		39.732	39.547	36.183	-0.00673316	-0.134989	-0.0708613	0.0274665	0		NR_028021	Ppifos	27.031	28.319	23.988	0.0671554	-0.172302	-0.0525733		29.786	36.03	26.658	0.274564	-0.160066	0.0572492	0.109822	1
NM_029971	Pmch	24.759	18.793	20.2	-0.397758	-0.293598	-0.345678		24.596	18.934	20.558	-0.377444	-0.258724	-0.318084	0.0275936	0		NM_001310629	Slc30a9	45.54	41.141	53.059	-0.146557	0.220463	0.0369529		57.792	58.893	69.511	0.0272264	0.266372	0.146799	0.109846	0
NM_001081068	Ltn1	85.088	74.942	78.258	-0.183181	-0.120717	-0.151949		80.764	74.565	73.627	-0.115214	-0.133477	-0.124346	0.0276037	0		NM_011544	Tcf12	94.328	79.207	93.544	-0.252058	-0.012041	-0.13205		77.196	73.54	78.583	-0.0699969	0.0256912	-0.0221529	0.109897	0
NM_023040	Gfer	105.057	105.537	112.859	0.00657659	0.103349	0.0549629		108.386	111.826	117.801	0.0450772	0.120173	0.0826253	0.0276624	0		NM_054040	Tulp4	1.209	1.083	1.042	-0.158781	-0.214459	-0.18662		1.283	1.184	1.25	-0.115852	-0.0375931	-0.0767226	0.109897	0
NM_028915	Lrrcc1	79.636	64.831	63.745	-0.296737	-0.321109	-0.308923		74.483	65.127	57.679	-0.193655	-0.368865	-0.28126	0.0276625	0		NM_001359034	Gna13	284.418	342.791	237.94	0.269316	-0.257415	0.00595076		274.303	345.708	255.566	0.333784	-0.102074	0.115855	0.109904	0
NM_153177	Ago4	11.482	9.917	10.603	-0.211398	-0.114901	-0.16315		8.724	8.129	7.76	-0.101912	-0.168933	-0.135422	0.0277274	0		NM_173741	Wdr24	93.15	85.184	90.796	-0.128973	-0.036927	-0.0829502		115.189	120.219	114.58	0.061662	-0.00764771	0.0270071	0.109957	1
NM_010091	Dvl1	16.974	15.229	18.807	-0.156505	0.147943	-0.00428111		15.703	16.977	15.005	0.112541	-0.0655969	0.0234722	0.0277533	1		NM_011159	Prkdc	12.928	10.922	13.309	-0.243262	0.0419031	-0.100679		10.489	11.554	9.647	0.139515	-0.120725	0.00939519	0.110075	1
NM_026445	Sumf2	52.624	54.724	59.443	0.0564528	0.175786	0.116119		53.714	55.116	63.904	0.037173	0.250608	0.143891	0.0277712	0		NM_175930	Rapgef5	59.208	64.253	84.281	0.117972	0.509415	0.313694		57.944	55.845	108.186	-0.0532312	0.900783	0.423776	0.110082	0
NM_001313738	Gorab	84.545	78.523	79.22	-0.106604	-0.0938547	-0.100229		86.042	83.827	79.88	-0.0376261	-0.107207	-0.0724164	0.027813	0		NM_001277076	Fer1l5	1.254	1.254	1.852	0	0.562547	0.281273		1.501	1.466	2.644	-0.0340389	0.816798	0.39138	0.110106	0
NM_013872	Pmm1	142.456	164.209	168.006	0.205017	0.237996	0.221507		114.623	134.344	138.177	0.229035	0.269621	0.249328	0.0278215	0		NM_001360909	Elp2	189.921	171.928	167.626	-0.143595	-0.180153	-0.161874		181.346	187.656	163.123	0.0493455	-0.152785	-0.0517196	0.110155	0
NM_011070	Pfdn2	219.907	226.136	219.017	0.0402972	-0.00585067	0.0172232		233.79	229.75	253.251	-0.0251484	0.115355	0.0451032	0.02788	0		NR_131150	A430046D13Rik	18.185	17.376	21.257	-0.0656529	0.225189	0.0797681		18.109	16.621	25.676	-0.1237	0.503714	0.190007	0.110239	0
NM_144918	Smyd5	72.368	74.242	79.98	0.0368837	0.144287	0.0905855		77.447	85.469	82.704	0.142192	0.0947478	0.11847	0.0278843	0		NM_025630	Aggf1	293.207	281.16	292.017	-0.0605282	-0.00586719	-0.0331977		290.303	312.762	299.838	0.107506	0.0466238	0.0770648	0.110262	1
NM_001190437	Abhd11	296.08	320.153	320.308	0.112774	0.113473	0.113124		333.134	349.605	385.978	0.0696232	0.212416	0.14102	0.027896	0		NM_001359253	Cnot2	168.875	152.269	184.395	-0.149334	0.126844	-0.0112449		182.347	186.548	204.475	0.0328604	0.165238	0.0990492	0.110294	1
NM_012012	Exo1	147.451	132.159	138.041	-0.157961	-0.0951388	-0.12655		144.583	131.648	138.495	-0.135212	-0.062064	-0.0986382	0.0279117	0		NM_009484	Uty	27.674	21.318	24.136	-0.376459	-0.197345	-0.286902		33.045	31.137	27.456	-0.085802	-0.267311	-0.176556	0.110346	0
NM_029348	Zbtb4	4.122	3.496	4.307	-0.237639	0.0633388	-0.0871503		2.672	2.609	2.521	-0.0344231	-0.0839239	-0.0591735	0.0279768	0		NM_175158	Utp20	36.67	33.357	34.266	-0.136611	-0.0978225	-0.117217		33.082	37.595	28.838	0.184494	-0.198075	-0.0067905	0.110426	0
NM_001044705	Zscan21	169.34	176.985	183.058	0.0637043	0.112378	0.0880412		156.656	164.938	174.757	0.0743238	0.15775	0.116037	0.0279958	0		NM_026539	Chd1l	53.812	47.87	46.067	-0.168806	-0.224194	-0.1965		57.569	55.447	53.056	-0.0541827	-0.117776	-0.0859795	0.110521	0
NM_019655	Adar	48.468	48.883	48.05	0.0123003	-0.0124961	-9.79226e-05		53.328	56.539	52.284	0.0843531	-0.0285237	0.0279147	0.0280126	1		NM_026014	Cdt1	407.443	431.196	388.832	0.0817456	-0.0674513	0.00714713		385.707	468.562	373.854	0.280735	-0.0450304	0.117852	0.110705	0
NM_009895	Cish	671.974	405.155	416.807	-0.729931	-0.689026	-0.709479		538.059	317.706	354.306	-0.760072	-0.602768	-0.68142	0.0280584	0		NM_024284	Hagh	165.084	163.542	143.96	-0.0135391	-0.197532	-0.105536		167.462	186.837	151.18	0.157946	-0.147566	0.00518998	0.110726	1
NM_145822	Cd3eap	225.327	245.694	234.229	0.124842	0.0558995	0.090371		228.006	247.83	247.198	0.120279	0.116595	0.118437	0.0280662	0		NM_019519	Rabggta	75.105	66.826	81.597	-0.168499	0.119607	-0.0244461		101.863	111.171	105.206	0.12615	0.0465869	0.0863686	0.110815	1
NM_134042	Aldh6a1	28.841	29.324	31.641	0.0239607	0.133674	0.0788174		20.509	23.55	20.714	0.19947	0.014349	0.106909	0.0280921	0		NM_001081132	Upf2	68.719	65.066	76.967	-0.0788052	0.163531	0.0423629		68.759	64.827	90.196	-0.0849538	0.391515	0.153281	0.110918	0
NM_178716	Tnpo1	55.956	48.092	50.447	-0.218496	-0.149524	-0.18401		59.635	54.838	52.246	-0.120983	-0.190839	-0.155911	0.0280991	0		NM_001190717	Dbf4	188.841	172.712	206.481	-0.128804	0.128837	1.66513e-05		180.295	188.683	200.921	0.0656051	0.156269	0.110937	0.11092	0
NM_028276	Utp14a	78.188	87.204	87.605	0.157447	0.164066	0.160757		81.453	93.868	91.848	0.204666	0.17328	0.188973	0.0282165	0		NM_001348055	Fech	59.462	54.117	68.458	-0.135886	0.203251	0.0336825		59.369	54.843	78.536	-0.114402	0.403644	0.144621	0.110938	0
NM_022313	Eral1	98.658	104.735	106.346	0.0862357	0.108258	0.0972468		96.904	102.909	108.587	0.086741	0.164223	0.125482	0.0282354	0		NM_019432	Tmem37	81.911	85.883	74.585	0.0683154	-0.135172	-0.0334282		26.094	30.092	25.196	0.205662	-0.0505234	0.0775692	0.110997	1
NM_009099	Trim30a	22.215	16.582	17.09	-0.421916	-0.378382	-0.400149		26.036	20.556	19.693	-0.340948	-0.402825	-0.371887	0.0282623	0		NM_010918	Nktr	166.129	151.419	168.965	-0.133758	0.0244205	-0.0546686		130.629	130.585	141.306	-0.000486027	0.113348	0.0564307	0.111099	1
NM_177366	Gpr157	10.175	9.619	9.811	-0.08107	-0.0525567	-0.0668133		8.888	8.283	9.041	-0.101705	0.0246235	-0.0385409	0.0282724	0		NM_001177810	Rapgef3	22.209	21.756	31.473	-0.0297311	0.50297	0.23662		25.419	29.441	35.545	0.211919	0.483739	0.347829	0.11121	0
NM_027880	Telo2	30.785	34.604	35.271	0.168711	0.196255	0.182483		32.171	36.13	38.367	0.167436	0.254105	0.210771	0.0282877	0		NM_175483	Snx33	16.204	18.342	18.241	0.178801	0.170835	0.174818		15.343	14.748	23.732	-0.0570613	0.629253	0.286096	0.111278	0
NM_025975	Dynlt3	127.837	120.776	114.825	-0.0819717	-0.154869	-0.11842		118.155	113.86	108.216	-0.0534197	-0.126767	-0.0900933	0.0283269	0		NM_146068	Spidr	52.501	50.932	59.124	-0.0437725	0.171399	0.0638132		59.192	59.471	75.1	0.00678413	0.343411	0.175097	0.111284	0
NM_001360887	Cops7b	113.218	124.39	122.088	0.135767	0.108818	0.122293		130.451	141.882	147.795	0.121184	0.180089	0.150637	0.0283439	0		NM_001304575	Vezt	10.52	9.945	12.8	-0.0810914	0.283009	0.100959		8.641	8.659	11.574	0.00300214	0.421617	0.21231	0.111351	0
NM_011063	Pea15a	84.691	97.871	80.509	0.208673	-0.0730586	0.0678071		100.426	106.545	108.156	0.0853301	0.106981	0.0961555	0.0283484	0		NM_172960	Adck5	47.058	47.899	41.937	0.0255555	-0.166216	-0.0703304		38.494	40.048	39.167	0.0570966	0.025005	0.0410508	0.111381	1
NM_001355165	Rpn2	346.899	373.621	376.055	0.10706	0.116428	0.111744		318.077	350.719	350.361	0.14094	0.139466	0.140203	0.0284589	0		NM_173185	Csnk1g1	55.649	49.821	55.618	-0.159602	-0.000803896	-0.0802028		40.697	35.674	48.481	-0.190049	0.252497	0.0312238	0.111427	1
NM_013825	Ly75	2.162	2.132	2.361	-0.0201591	0.127032	0.0534362		1.596	1.58	1.806	-0.0145361	0.178337	0.0819006	0.0284644	0		NM_178668	Pde12	241.991	216.821	239.923	-0.158449	-0.0123819	-0.0854154		281.416	290.187	282.941	0.0442785	0.00779689	0.0260377	0.111453	1
NM_146218	Rfwd3	146.473	140.912	145.515	-0.0558403	-0.00946687	-0.0326536		163.599	163.399	162.874	-0.00176478	-0.00640761	-0.00408619	0.0285674	0		NM_080849	Nek8	19.032	17.279	17.363	-0.139407	-0.132411	-0.135909		23.578	23.594	22.778	0.000978679	-0.0498003	-0.0244108	0.111498	0
NM_001356520	Tvp23b	272.873	284.39	286.678	0.0596411	0.0712015	0.0654213		244.945	271.268	251.973	0.147261	0.0408113	0.0940362	0.0286149	0		NM_199008	Cox11	162.258	159.583	172.444	-0.0239826	0.0878383	0.0319278		153.523	169.743	169.415	0.144897	0.142107	0.143502	0.111574	0
NM_018821	Socs6	116.298	99.432	98.405	-0.226044	-0.241023	-0.233533		115.031	104.87	94.978	-0.133421	-0.276357	-0.204889	0.0286444	0		NM_009302	Swap70	279.529	248.477	291.421	-0.169886	0.0601069	-0.0548894		302.857	301.245	329.371	-0.00769946	0.121077	0.0566887	0.111578	1
NM_011694	Vdac1	260.783	234.529	250.614	-0.153083	-0.0573828	-0.105233		250.27	238.727	235.96	-0.0681236	-0.0849431	-0.0765333	0.0286998	0		NM_030236	Fbxo34	161.149	135.126	161.531	-0.25409	0.00341583	-0.125337		160.313	149.654	168.49	-0.0992606	0.0717715	-0.0137445	0.111593	0
NM_008856	Prkch	16.724	15.594	17.223	-0.100929	0.0424165	-0.0292562		15.413	16.077	14.766	0.0608505	-0.0618686	-0.000509054	0.0287471	0		NM_028209	Ttc4	174.913	170.283	168.672	-0.0387031	-0.052417	-0.0455601		176.666	200.685	170.481	0.183908	-0.0514135	0.0662475	0.111808	1
NM_008718	Npas1	2.093	1.878	1.887	-0.156375	-0.149478	-0.152927		2.372	2.559	1.851	0.109476	-0.357799	-0.124161	0.0287651	0		NM_015769	Ercc4	34.242	34.696	34.598	0.0190024	0.0149217	0.016962		36.025	39.018	39.765	0.115141	0.142501	0.128821	0.111859	0
NM_026631	Nhp2	901.534	988.906	964.063	0.133451	0.0967455	0.115099		883.977	901.063	1058.66	0.0276191	0.26016	0.14389	0.028791	0		NM_001362119	Wdr54	27.117	26.539	22.815	-0.0310836	-0.249215	-0.140149		23.563	22.237	24.009	-0.0835611	0.0270521	-0.0282545	0.111895	0
NM_023716	Tubb2b	0.468	0.559	0.325	0.25634	-0.526069	-0.134865		0.628	0.58	0.587	-0.114712	-0.0974041	-0.106058	0.0288067	0		NM_011789	Apc2	0.571	0.676	0.787	0.243533	0.462873	0.353203		1.319	1.682	1.971	0.350733	0.579483	0.465108	0.111905	0
NM_139269	Plaat3	0.877	0.825	0.738	-0.0881827	-0.248956	-0.168569		0.931	0.797	0.896	-0.224201	-0.0552824	-0.139742	0.0288274	0		NM_001081216	Phip	73.85	64.267	102.604	-0.20052	0.474417	0.136949		68.194	60.842	107.923	-0.164577	0.662286	0.248854	0.111906	0
NM_001081420	Abitram	38.447	37.753	37.318	-0.0262797	-0.0429994	-0.0346395		44.139	46.376	41.674	0.0713244	-0.0829064	-0.00579096	0.0288486	0		NM_172754	Zfp868	110.444	92.729	153.02	-0.252223	0.470405	0.109091		113.752	113.299	155.148	-0.00575678	0.447753	0.220998	0.111907	0
NM_153538	Tut7	133.53	117.382	121.668	-0.185953	-0.134214	-0.160083		122.766	115.049	109.215	-0.0936626	-0.16874	-0.131201	0.0288821	0		NM_001358846	Fkrp	63.651	59.173	61.078	-0.105244	-0.0595304	-0.0823872		80.852	96.875	70.302	0.260841	-0.201718	0.0295616	0.111949	1
NM_001165930	Glt8d1	25.837	26.824	26.122	0.0540858	0.0158268	0.0349563		22.928	24.48	23.462	0.094493	0.0332155	0.0638543	0.028898	0		NM_172590	Wdr41	16.467	15.235	11.959	-0.112188	-0.461481	-0.286835		16.942	16.689	13.498	-0.0217067	-0.327859	-0.174783	0.112052	0
NR_155015	Coasy	192.018	190.263	197.536	-0.0132465	0.040874	0.0138138		173.011	181.101	175.387	0.0659307	0.019678	0.0428044	0.0289906	0		NM_001290502	Ttc14	70.165	66.876	78.566	-0.069263	0.163154	0.0469453		62.34	65.151	74.362	0.0636292	0.254407	0.159018	0.112073	0
NM_001110218	Ppm1h	35.694	49.3	48.55	0.465906	0.44379	0.454848		49.886	71.001	68.56	0.509204	0.458732	0.483968	0.0291203	0		NM_001165952	Trim45	133.504	141.637	124.971	0.0853152	-0.0952896	-0.0049872		131.951	138.337	146.029	0.0681848	0.146253	0.107219	0.112206	1
NM_023429	Ociad1	438.674	418.144	426.778	-0.0691493	-0.0396634	-0.0544064		424.183	407.136	426.749	-0.059176	0.00870097	-0.0252375	0.0291688	0		NM_009000	Rab24	580.584	645.431	476.486	0.152758	-0.285071	-0.0661565		646.63	693.106	643.072	0.100136	-0.00796017	0.0460877	0.112244	1
NM_001285500	Tead2	4.028	3.888	4.814	-0.0510355	0.257172	0.103068		3.365	4.092	3.324	0.2822	-0.0176861	0.132257	0.0291883	0		NM_023317	Nde1	317.62	299.325	301.644	-0.085589	-0.0744549	-0.0800219		303.327	295.182	325.937	-0.0392692	0.103719	0.032225	0.112247	1
NM_175399	Exosc4	322.178	333.343	321.883	0.0491494	-0.0013216	0.0239139		314.601	315.641	337.521	0.00476136	0.101454	0.0531077	0.0291938	0		NM_011633	Traf5	13.437	12.329	13.546	-0.124155	0.0116558	-0.0562497		10.858	11.446	11.132	0.0760851	0.0359544	0.0560198	0.11227	1
NM_001293631	Slc37a4	96.393	92.722	91.857	-0.0560167	-0.0695387	-0.0627777		87.184	82.165	88.305	-0.0855394	0.0184317	-0.0335538	0.0292239	0		NM_026371	Borcs5	67.538	63.948	73.768	-0.0788002	0.127296	0.0242477		66.359	79.832	66.656	0.266675	0.0064426	0.136559	0.112311	0
NM_172807	Ppwd1	49.178	51.319	49.041	0.06148	-0.00402467	0.0287277		51.953	53.929	54.238	0.0538542	0.0620969	0.0579756	0.0292479	0		NM_146215	Cmtr2	119.643	112.667	159.439	-0.086671	0.414269	0.163799		115.427	119.65	163.29	0.0518397	0.500456	0.276148	0.112349	0
NM_001159392	Tnfaip1	89.357	76.49	76.638	-0.22431	-0.221521	-0.222915		82.19	71.549	72.185	-0.200031	-0.187264	-0.193648	0.0292677	0		NM_001368371	Dpf1	20.958	22.199	17.644	0.0829936	-0.248323	-0.0826649		17.224	19.798	15.615	0.200934	-0.141488	0.0297234	0.112388	1
NM_030694	Ifitm2	1812.58	1477.42	1402.22	-0.294966	-0.370331	-0.332648		1553.87	1170.6	1354.46	-0.408619	-0.198142	-0.303381	0.0292679	0		NM_010788	Mecp2	24.089	23.953	23.26	-0.00816815	-0.0505234	-0.0293458		23.572	24.267	25.695	0.0419216	0.124413	0.0831675	0.112513	1
NR_153116	Zbtb49	38.667	40.456	42.024	0.0652508	0.120111	0.0926808		40.873	44.66	44.299	0.127835	0.116126	0.121981	0.0292998	0		NM_001256083	Myo7a	6.003	6.306	7.676	0.0710415	0.354671	0.212856		7.389	8.779	9.764	0.248677	0.402093	0.325385	0.112529	0
NM_013919	Usp21	99.614	105.132	99.657	0.0777814	0.000622628	0.039202		101.608	105.641	107.476	0.0561559	0.0810005	0.0685782	0.0293762	0		NM_007420	Adrb2	183.839	123.909	215.463	-0.569162	0.228997	-0.170082		133.228	98.724	166.015	-0.432425	0.317416	-0.0575041	0.112578	0
NM_001077631	Ints14	226.691	230.711	226.025	0.0253597	-0.00424476	0.0105575		228.931	234.103	236.619	0.0322306	0.0476531	0.0399418	0.0293844	0		NM_008563	Mcm3	505.275	483.815	419.993	-0.0626133	-0.266704	-0.164658		497.918	568.484	405.745	0.191212	-0.295335	-0.0520616	0.112597	0
NR_040452	A430035B10Rik	2.195	1.645	1.975	-0.416133	-0.152368	-0.284251		2.075	1.896	1.595	-0.130152	-0.379555	-0.254854	0.0293972	0		NR_132309	Gm45928	47.836	45.318	39.766	-0.0780126	-0.266561	-0.172287		41.266	37.477	41.83	-0.138948	0.0195844	-0.0596819	0.112605	0
NM_001025373	Zfp943	51.667	41.024	45.889	-0.332775	-0.171095	-0.251935		49.685	44.845	40.437	-0.147863	-0.297134	-0.222499	0.029436	0		NM_010271	Gpd1	6.722	7.507	8.12	0.159346	0.272589	0.215968		4.353	5.24	5.703	0.267557	0.389711	0.328634	0.112666	0
NM_009281	Zfp143	183.272	168.368	178.198	-0.122368	-0.0405052	-0.0814368		194.863	192.659	183.402	-0.0164106	-0.0874508	-0.0519307	0.0295061	0		NM_001286382	Vkorc1l1	23.231	24.095	26.499	0.0526825	0.189887	0.121285		24.773	23.791	35.679	-0.0583527	0.526307	0.233977	0.112692	0
NM_027276	Cdc16	296.373	291.776	297.201	-0.0225528	0.00402495	-0.00926393		275.097	273.739	284.337	-0.00713941	0.0476614	0.020261	0.0295249	1		NM_029868	Gpbp1l1	89.89	74.284	99.141	-0.275109	0.141321	-0.066894		93.479	91.107	102.21	-0.0370804	0.128822	0.0458709	0.112765	1
NM_175403	Mlec	254.698	269.273	268.339	0.0802819	0.0752691	0.0777755		256.943	284.304	269.48	0.145986	0.0687299	0.107358	0.0295824	0		NM_027476	Zdhhc24	62.316	62.522	64.489	0.0047613	0.0494505	0.0271059		73.56	76.016	86.416	0.0473816	0.232377	0.139879	0.112773	0
NM_026866	Disp1	25.466	26.973	25.681	0.0829436	0.012129	0.0475363		25.176	27.418	25.727	0.123074	0.0312342	0.0771542	0.0296179	0		NM_001159672	Efl1	70.292	65.678	71.21	-0.0979503	0.0187193	-0.0396155		69.857	76.439	70.659	0.129904	0.0164686	0.0731864	0.112802	1
NM_011883	Rnf13	127.406	97.238	99.986	-0.389841	-0.349635	-0.369738		118.399	96.928	90.257	-0.288672	-0.391546	-0.340109	0.0296293	0		NM_026640	Fam111a	428.365	362.781	494.63	-0.239742	0.207509	-0.0161163		395.478	355.352	503.31	-0.154349	0.34785	0.0967506	0.112867	1
NM_001159527	Wdr35	0.69	0.567	0.479	-0.283248	-0.526571	-0.404909		0.489	0.336	0.423	-0.541373	-0.209177	-0.375275	0.0296341	0		NR_131913	Lincred1	1.015	0.899	1.38	-0.175087	0.443189	0.134051		0.883	0.929	1.182	0.0732652	0.420745	0.247005	0.112954	0
NM_015751	Abce1	223.625	221.034	233.835	-0.0168132	0.0644094	0.0237981		228.826	253.781	222.21	0.149333	-0.0423272	0.0535029	0.0297048	0		NM_001110212	Gigyf2	81.211	76.817	94.287	-0.0802495	0.215384	0.0675671		59.413	63.112	71.848	0.0871357	0.274169	0.180653	0.113085	0
NM_133216	Xpnpep1	272.998	288.837	278.911	0.0813652	0.0309145	0.0561398		279.488	298.318	294.946	0.0940647	0.0776645	0.0858646	0.0297248	0		NM_027081	Dennd6b	3.924	4.173	4.999	0.0887599	0.349314	0.219037		5.054	6.26	6.467	0.308737	0.355671	0.332204	0.113167	0
NM_027130	Afg3l2	219.049	223.457	218.214	0.0287436	-0.00550996	0.0116168		219.715	229.441	222.826	0.0624899	0.0202842	0.041387	0.0297702	0		NM_199310	Ccdc32	162.094	162.025	154.02	-0.000614256	-0.073713	-0.0371636		131.668	153.39	125.597	0.2203	-0.0681028	0.0760985	0.113262	1
NM_001310599	Fam126b	78.765	117.621	149.542	0.578519	0.924924	0.751722		83.471	149.671	137.551	0.842448	0.72062	0.781534	0.0298121	0		NM_053168	Trim11	331.081	312.478	290.687	-0.0834296	-0.187718	-0.135574		350.678	391.485	304.578	0.15881	-0.203335	-0.0222625	0.113311	0
NR_015551	Rab10os	106.035	111.59	110.557	0.0736672	0.0602498	0.0669585		111.289	118.44	119.599	0.0898454	0.103894	0.0968699	0.0299113	0		NM_145950	Osgin2	133.523	108.442	185.929	-0.300165	0.477664	0.0887494		135.578	127.56	190.728	-0.0879471	0.492394	0.202223	0.113474	0
NR_104353	Gm28042	8.433	7.082	7.654	-0.251889	-0.139832	-0.195861		6.765	5.777	6.294	-0.227769	-0.104113	-0.165941	0.0299195	0		NM_001308072	Gpr108	92.282	79.765	102.337	-0.210293	0.149207	-0.0305434		105.762	97.813	128.296	-0.112723	0.278655	0.0829658	0.113509	1
NR_028021	Ppifos	26.417	27.453	25.988	0.0554972	-0.023621	0.0159381		26.382	26.183	28.329	-0.0109235	0.102726	0.0459011	0.029963	0		NM_018753	Ywhab	288.384	285.656	292.49	-0.0137123	0.0203962	0.00334194		321.644	350.759	346.836	0.125015	0.108789	0.116902	0.11356	0
NM_172435	P2ry10	0.505	0.566	1.169	0.164519	1.21092	0.687719		0.338	0.425	0.727	0.33044	1.10493	0.717686	0.0299667	0		NM_011086	Pikfyve	21.747	21.266	23.56	-0.0322677	0.115523	0.0416277		18.919	19.063	23.284	0.0109393	0.299503	0.155221	0.113593	0
NM_001122594	Phlpp2	7.247	5.975	7.314	-0.278445	0.0132767	-0.132584		6.632	6.117	6.237	-0.11662	-0.0885917	-0.102606	0.0299785	0		NM_001198977	Syk	116.012	99.852	116.806	-0.216411	0.00984034	-0.103285		135.77	136.914	136.596	0.0121052	0.0087505	0.0104279	0.113713	1
NM_011270	Rhd	0.862	0.919	0.79	0.092377	-0.125835	-0.0167291		1.222	1.8	0.845	0.558753	-0.532221	0.0132658	0.0299949	1		NM_175836	Sptbn1	126.006	120.208	123.86	-0.0679595	-0.0247821	-0.0463708		108.416	106.769	120.867	-0.0220849	0.156843	0.0673789	0.11375	1
NM_001310673	Lrch3	81.251	79.51	79.429	-0.0312492	-0.0327197	-0.0319845		84.496	88.642	80.323	0.0691074	-0.0730699	-0.00198125	0.0300032	0		NM_007564	Zfp36l1	392.74	311.765	474.356	-0.333116	0.272396	-0.03036		442.454	413.144	531.977	-0.0988828	0.265836	0.0834768	0.113837	1
NM_008537	Amacr	18.657	19.201	18.152	0.0414644	-0.0395885	0.000937959		19.744	19.948	20.4	0.0148298	0.0471549	0.0309923	0.0300544	0		NM_173028	Vps13a	21.798	19.917	24.26	-0.130195	0.154384	0.0120942		23.335	24.001	27.016	0.040599	0.211319	0.125959	0.113865	0
NM_001001885	Tmem151a	0.525	0.39	0.253	-0.428843	-1.05318	-0.741012		0.471	0.23	0.36	-1.03409	-0.38773	-0.710912	0.0301	0		NM_001271005	H2-T-ps	8.546	8.476	11.36	-0.0118657	0.410642	0.199388		8.341	10.255	10.475	0.298035	0.328658	0.313347	0.113959	0
NM_001361905	Ogdh	121.334	130.747	128.07	0.107794	0.0779487	0.0928713		114.894	122.025	128.291	0.0868733	0.159117	0.122995	0.0301236	0		NM_206974	Kcnrg	2.058	2.496	2.122	0.278375	0.0441817	0.161278		1.71	2.585	1.657	0.596168	-0.0454227	0.275373	0.114094	0
NM_001348254	Twnk	164.689	178.199	175.155	0.113745	0.088888	0.101317		169.444	179.252	192.187	0.0811807	0.181702	0.131441	0.0301249	0		NM_019721	Mettl3	73.619	70.669	76.057	-0.0590007	0.0470029	-0.00599889		80.938	98.654	77.142	0.28556	-0.0693006	0.10813	0.114129	1
NM_172279	Mark4	24.632	25.791	28.382	0.0663339	0.204442	0.135388		23.346	27.601	24.84	0.241545	0.0894898	0.165517	0.0301293	0		NM_172661	Prrc2b	37.278	37.702	38.247	0.0163166	0.0370221	0.0266694		29.615	29.301	36.385	-0.0153782	0.297016	0.140819	0.114149	0
NM_016843	Atxn10	232.22	223.951	215.947	-0.0523091	-0.104815	-0.078562		225.24	217.512	218.098	-0.0503681	-0.0464865	-0.0484273	0.0301348	0		NM_183424	Qrfp	0.269	0.471	0.395	0.808121	0.554246	0.681184		0.324	0.448	0.706	0.467505	1.12367	0.79559	0.114406	0
NM_001081086	Ppig	97.695	102.043	100.1	0.0628206	0.0350853	0.048953		109.891	120.606	111.735	0.134228	0.0240079	0.0791182	0.0301652	0		NR_028418	Tmem179b	236.021	250.566	198.335	0.0862754	-0.250976	-0.0823503		258.114	294.567	236.585	0.190587	-0.12565	0.0324688	0.114819	1
NM_001110140	Atp2a2	64.356	68.678	79.989	0.0937734	0.313727	0.20375		73.779	96.249	78.222	0.383561	0.0843642	0.233963	0.0302126	0		NR_033543	Gm16287	3.219	2.277	2.358	-0.499478	-0.449049	-0.474264		1.722	1.586	1.136	-0.118692	-0.600122	-0.359407	0.114856	0
NM_001162896	4930523C07Rik	147.763	151.933	154.281	0.0401502	0.0622753	0.0512128		147.305	150.771	161.126	0.0335526	0.129383	0.0814677	0.030255	0		NM_001326361	Thyn1	376.516	366.156	263.276	-0.0402527	-0.516135	-0.278194		400.523	480.557	266.214	0.262822	-0.589299	-0.163238	0.114956	0
NM_001018063	Rtl8b	0.308	0.793	0.1	1.36439	-1.62293	-0.12927		0.189	0.18	0.173	-0.0703893	-0.127614	-0.0990018	0.0302682	0		NM_001331050	Hccs	135.907	120.266	149.615	-0.176391	0.138635	-0.0188779		150.591	151.761	170.73	0.0111655	0.181081	0.0961233	0.115001	1
NM_009812	Casp8	378.693	331.436	313.942	-0.192298	-0.270531	-0.231415		371.017	320.982	324.499	-0.208993	-0.193271	-0.201132	0.0302825	0		NM_028024	Nkiras2	272.003	261.007	295.766	-0.0595341	0.120834	0.0306498		306.217	325.647	352.381	0.0887546	0.202582	0.145668	0.115018	0
NM_173400	Haus6	90.74	72.426	80.097	-0.325231	-0.17999	-0.252611		95.594	84.376	79.577	-0.180087	-0.264569	-0.222328	0.0302827	0		NM_177320	Pik3r5	9.753	10.39	9.491	0.0912777	-0.039286	0.0259959		17.879	23.454	16.573	0.391568	-0.109431	0.141068	0.115072	0
NM_026119	Med4	539.433	534.797	544.514	-0.0124524	0.0135254	0.000536476		531.392	527.078	559.196	-0.01176	0.0735775	0.0309087	0.0303723	0		NM_001356564	Pum1	245.07	223.035	277.533	-0.135924	0.179465	0.0217708		229.09	233.109	272.187	0.0250902	0.248684	0.136887	0.115116	0
NM_145577	Zfp772	45.465	42.098	43.871	-0.111005	-0.0514888	-0.0812467		44.714	42.732	43.608	-0.0654098	-0.0361338	-0.0507718	0.0304749	0		NM_001364373	Cpsf3	140.201	133.601	130.214	-0.0695658	-0.106612	-0.088089		136.49	141.646	136.561	0.0534946	0.000750273	0.0271224	0.115211	1
NM_001033534	Layn	22.866	20.987	19.397	-0.123708	-0.23737	-0.180539		30.465	27.937	26.984	-0.124976	-0.175049	-0.150012	0.0305272	0		NM_020287	Insm2	0.309	0.383	0.378	0.309738	0.290779	0.300258		0.311	0.403	0.427	0.373865	0.457321	0.415593	0.115335	0
NM_001358755	Epb41l2	32.327	28.516	29.148	-0.180968	-0.149343	-0.165155		29.335	27.151	26.299	-0.111618	-0.157615	-0.134616	0.030539	0		NR_029469	D4Ertd617e	30.716	26.837	46.411	-0.194767	0.595476	0.200355		37.317	43.548	49.541	0.222773	0.40879	0.315782	0.115427	0
NR_027656	Oaz1-ps	951.376	976.798	1023.64	0.0380446	0.105625	0.0718349		863.905	873.089	985.169	0.0152561	0.189499	0.102377	0.0305424	0		NM_007414	Adprh	204.104	212.154	190.703	0.0558074	-0.0979769	-0.0210847		207.104	233.375	209.471	0.172295	0.0163951	0.0943449	0.11543	1
NM_001363070	Arid1a	123.614	108.256	132.033	-0.191395	0.0950564	-0.0481694		106.191	109.827	100.2	0.0485713	-0.083779	-0.0176039	0.0305655	0		NM_028170	1700030K09Rik	40.436	42.025	39.6	0.0556075	-0.0301399	0.0127338		40.192	49.409	39.059	0.297865	-0.0412534	0.128306	0.115572	0
NM_025509	Ostc	586.841	610.112	592.849	0.0561044	0.014695	0.0353997		540.033	554.841	575.965	0.0390268	0.0929336	0.0659802	0.0305805	0		NM_024472	Cptp	126.87	127.388	136.758	0.00587842	0.108274	0.0570763		133.458	157.976	143.242	0.24332	0.102069	0.172694	0.115618	0
NR_104434	Nr2c2ap	601.738	588.167	607.325	-0.0329096	0.0133333	-0.00978817		605.31	582.227	647.802	-0.0560924	0.0978787	0.0208931	0.0306813	1		NM_011416	Smarca2	63.06	64.121	78.388	0.0240718	0.313908	0.16899		52.593	58.469	70.214	0.152801	0.416888	0.284845	0.115855	0
NM_001024920	Trp53i13	70.79	59.762	53.345	-0.244317	-0.408193	-0.326255		66.913	49.63	59.887	-0.431074	-0.160044	-0.295559	0.030696	0		NM_001357719	Dnm2	167.555	159.023	146.453	-0.0753993	-0.194197	-0.134798		187.773	202.365	169.728	0.10797	-0.145765	-0.0188974	0.115901	0
NM_011893	Sh3bp2	176.513	145.579	135.362	-0.277972	-0.382952	-0.330462		184.344	146.346	153.254	-0.333017	-0.266476	-0.299746	0.0307155	0		NM_001161791	Mefv	140.371	130.896	120.851	-0.100824	-0.216016	-0.15842		145.295	151.756	131.155	0.0627685	-0.147712	-0.0424719	0.115948	0
NM_008249	Tfb2m	43.334	43.891	46.77	0.0184257	0.110084	0.0642549		46.893	48.775	51.43	0.0567693	0.133238	0.0950034	0.0307486	0		NM_020584	Terf2ip	70.856	64.708	71.583	-0.130946	0.014727	-0.0581095		75.595	82.588	74.989	0.127641	-0.0116118	0.0580148	0.116124	1
NM_026797	Dbndd2	5.361	4.495	4.766	-0.254181	-0.169723	-0.211952		5.93	5.401	5.065	-0.134806	-0.22747	-0.181138	0.0308144	0		NM_026952	Cdk12	118.442	111.082	127.917	-0.0925557	0.111027	0.00923578		98.43	103.642	111.239	0.0744388	0.176493	0.125466	0.11623	0
NM_001163635	Tnks2	48.362	44.366	57.418	-0.124419	0.247629	0.0616049		36.824	40.55	38.012	0.139056	0.0458086	0.0924321	0.0308272	0		NM_001360838	Tasor2	51.344	39.984	48.991	-0.360773	-0.067679	-0.214226		58.835	54.362	55.588	-0.114076	-0.0819012	-0.0979886	0.116237	0
NM_148952	E2f4	303.577	376.794	356.294	0.311714	0.231006	0.27136		303.799	363.514	386.017	0.258894	0.345547	0.302221	0.0308609	0		NM_001105197	Tfe3	38.581	32.294	34.637	-0.256624	-0.155577	-0.2061		32.499	35.268	26.443	0.117964	-0.297509	-0.0897725	0.116328	0
NM_022887	Tsc1	18.159	19.591	19.883	0.109506	0.130851	0.120178		18.908	21.068	20.923	0.156057	0.146093	0.151075	0.0308963	0		NM_145409	Chtf18	44.801	45.283	54.979	0.0154386	0.29535	0.155394		53.936	57.596	73.621	0.0947201	0.448869	0.271794	0.1164	0
NM_029164	4930519L02Rik	6.116	5.389	5.153	-0.182571	-0.247176	-0.214873		7.955	7.242	6.772	-0.135474	-0.23228	-0.183877	0.0309965	0		NM_027347	Med23	25.505	22.386	47.997	-0.188183	0.912164	0.36199		24.681	25.637	46.126	0.0548266	0.902179	0.478503	0.116513	0
NM_001113424	Amn1	89.052	72.721	75.232	-0.292276	-0.243302	-0.267789		80.002	66.726	69.079	-0.261787	-0.211789	-0.236788	0.0310008	0		NM_027722	Nudt4	110.442	111.89	122.5	0.0187922	0.149493	0.0841425		118.716	117.667	158.191	-0.0128046	0.414153	0.200674	0.116532	0
NM_145960	Mtrf1	102.574	95.089	99.591	-0.109315	-0.0425778	-0.0759463		85.227	82.524	82.713	-0.0464968	-0.0431965	-0.0448466	0.0310996	0		NM_027226	Fyttd1	64.745	59.357	82.1	-0.125351	0.342613	0.108631		63.249	64.783	84.377	0.0345726	0.415807	0.22519	0.116558	0
NM_010696	Lcp2	432.21	379.103	340.339	-0.189143	-0.34476	-0.266951		410.724	350.075	347.492	-0.230505	-0.241189	-0.235847	0.0311039	0		NM_153577	Syne4	3.017	3.297	3.491	0.128039	0.210526	0.169282		4.42	6.043	4.805	0.451219	0.12049	0.285854	0.116572	0
NM_001317385	Prdx2	163.41	164.774	159.403	0.0119923	-0.0358175	-0.0119126		152.82	149.992	159.908	-0.0269478	0.0654088	0.0192305	0.031143	1		NM_177780	Dock5	60.722	55.31	59.502	-0.134679	-0.0292811	-0.0819801		64.838	66.409	66.422	0.0345392	0.0348216	0.0346804	0.11666	1
NM_019781	Pex14	193.782	213.009	203.109	0.13648	0.0678196	0.10215		195.765	209.025	220.593	0.0945526	0.172264	0.133408	0.0312587	0		NM_001326576	Top3b	264.565	236.524	286.678	-0.161636	0.115809	-0.0229133		238.303	216.758	298.365	-0.136712	0.324281	0.0937847	0.116698	1
NM_029688	Srxn1	83.794	82.058	79.631	-0.030203	-0.0735168	-0.0518599		73.799	70.962	74.591	-0.0565546	0.0154003	-0.0205771	0.0312827	0		NM_178364	Zfp369	6.345	7.148	5.701	0.171919	-0.154405	0.00875715		9.567	11.685	9.324	0.288519	-0.0371176	0.125701	0.116944	0
NM_001291353	Anapc15	131.016	129.695	122.816	-0.0146201	-0.0932445	-0.0539323		140.839	133.44	144.058	-0.0778557	0.0326029	-0.0226264	0.0313059	0		NM_008300	Hspa4	282.295	270.674	332.008	-0.0606473	0.234014	0.0866836		284.516	315.098	340.755	0.147291	0.260225	0.203758	0.117074	0
NM_173382	Proser1	36.938	41.737	42.345	0.176221	0.197086	0.186654		38	46.5	42.009	0.291231	0.144699	0.217965	0.0313116	0		NM_023665	Rsrp1	8148.17	8527.49	5148.48	0.065646	-0.662328	-0.298341		9627.95	10306.9	6995.35	0.0983081	-0.460833	-0.181262	0.117079	0
NR_110424	Eldr	5.538	5.205	4.374	-0.0894669	-0.340412	-0.214939		6.143	5.594	5.23	-0.135063	-0.232132	-0.183598	0.0313416	0		NR_045010	Sfpq	140.167	173.933	213.59	0.311385	0.607697	0.459541		124.822	160.379	216.081	0.361613	0.7917	0.576657	0.117115	0
NM_021462	Mknk2	68.962	75.327	85.469	0.127365	0.3096	0.218483		51.757	60.489	62.623	0.224919	0.274939	0.249929	0.0314462	0		NM_007566	Birc6	74.733	66.955	73.175	-0.158554	-0.0303946	-0.0944741		53.423	54.893	53.657	0.0391612	0.0063054	0.0227333	0.117207	1
NM_010110	Efnb1	7.303	8.153	8.344	0.158842	0.19225	0.175546		5.163	6.593	5.387	0.352725	0.0612725	0.206999	0.0314531	0		NM_001002764	Smg6	49.281	50.844	50.292	0.045046	0.0292974	0.0371717		38.984	44.454	42.348	0.189431	0.119412	0.154421	0.11725	0
NM_001362706	Bbs5	20.313	19.756	18.833	-0.0401125	-0.10914	-0.0746265		22.751	22.117	22.046	-0.0407743	-0.045413	-0.0430936	0.0315328	0		NM_016812	Banp	50.821	52.221	43.908	0.0392053	-0.210941	-0.0858678		61.498	71.377	55.346	0.21492	-0.15206	0.0314297	0.117297	1
NM_001290778	Txlng	44.348	43.313	46.431	-0.0340689	0.0662193	0.0160752		45.595	46.254	48.013	0.0207025	0.0745495	0.047626	0.0315508	0		NM_001301414	Usp1	583.094	523.073	535.958	-0.156716	-0.121609	-0.139162		569.331	587.406	535.49	0.0450903	-0.088408	-0.0216588	0.117504	0
NM_025997	Ramac	235.473	210.379	221.27	-0.162571	-0.0897538	-0.126162		228.442	211.667	216.269	-0.110032	-0.079001	-0.0945163	0.0316461	0		NM_011660	Txn1	585.965	582.35	462.53	-0.008928	-0.341268	-0.175098		557.878	659.389	435.877	0.24118	-0.356029	-0.0574242	0.117674	0
NR_126555	2500002B13Rik	9.712	10.164	8.439	0.065628	-0.202696	-0.0685342		9.144	9.054	8.775	-0.0142701	-0.0594263	-0.0368482	0.031686	0		NM_011764	Zfp90	36.219	31.408	34.977	-0.205615	-0.0503402	-0.127977		23.452	27.17	19.958	0.212304	-0.232744	-0.0102201	0.117757	0
NM_008753	Oaz1	917.418	938.912	982.411	0.0334107	0.0987475	0.0660791		830.092	837.256	942.513	0.0123976	0.183241	0.0978194	0.0317403	0		NM_029878	Tbcd	36.916	32.905	39.222	-0.165939	0.0874169	-0.0392613		34.57	35.929	37.096	0.0556282	0.101743	0.0786856	0.117947	1
NM_153056	Sirt7	802.167	768.044	803.587	-0.0627137	0.00255161	-0.030081		730.17	687.203	777.711	-0.0874961	0.0910017	0.00175284	0.0318339	1		NM_019710	Smc1a	156.331	157.544	164.669	0.0111509	0.0749651	0.043058		127.792	138.776	147.11	0.118961	0.203098	0.161029	0.117971	0
NM_009963	Cry2	90.44	91.798	92.184	0.0215017	0.0275554	0.0245286		107.489	111.392	112.16	0.0514566	0.0613692	0.0564129	0.0318844	0		NM_027654	Pcgf6	163.657	159.943	150.632	-0.0331175	-0.119647	-0.0763822		170.005	179.373	170.693	0.0773856	0.00582672	0.0416061	0.117988	1
NM_133738	Antxr2	184.251	155.6	157.158	-0.24383	-0.229457	-0.236644		169.32	146.805	147.037	-0.205851	-0.203573	-0.204712	0.0319313	0		NM_172757	Heatr3	75.09	70.098	79.126	-0.0992475	0.075531	-0.0118582		83.684	104.155	77.894	0.315708	-0.10344	0.106134	0.117993	1
NM_173867	Rcc2	72.41	61.25	83.388	-0.241479	0.203651	-0.0189141		63.131	65.547	61.913	0.0541811	-0.0281062	0.0130375	0.0319516	1		NM_180588	Reep4	309.806	313.988	260.095	0.0193443	-0.252326	-0.116491		366.856	394.453	341.903	0.10464	-0.101627	0.00150636	0.117997	1
NM_183162	Helz2	11.443	11.515	12.037	0.00904908	0.0730105	0.0410298		10.68	11.582	10.897	0.116973	0.0290194	0.0729961	0.0319662	0		NM_181820	Tmc4	9.646	10.543	13.773	0.128283	0.51384	0.321061		8.562	9.951	13.541	0.216894	0.661315	0.439104	0.118043	0
NM_016890	Dctn3	266.108	261.061	259.436	-0.0276249	-0.0366332	-0.0321291		243.346	237.8	248.974	-0.0332603	0.032986	-0.000137157	0.0319919	0		NM_028759	Dcaf6	9.594	9.208	11.597	-0.0592446	0.273547	0.107151		9.239	8.517	13.696	-0.117391	0.567946	0.225277	0.118126	0
NM_013745	Nufip1	109.152	107.597	109.956	-0.0207007	0.0105878	-0.00505647		110.917	110.573	115.503	-0.00448135	0.0584498	0.0269842	0.0320407	1		NM_001370932	Armh2	0.668	0.961	1.513	0.524688	1.17949	0.85209		0.475	0.729	1.188	0.617991	1.32254	0.970263	0.118173	0
NM_001357322	Dcaf15	19.454	16.921	21.749	-0.201252	0.160882	-0.0201849		17.501	19.094	16.307	0.125682	-0.101946	0.011868	0.0320529	1		NM_145222	B3gnt7	17.217	16.845	13.389	-0.0315134	-0.362786	-0.197149		14.46	14.244	13.158	-0.0217132	-0.136127	-0.0789203	0.118229	0
NM_030209	Crispld2	6.295	5.059	7.705	-0.315354	0.291589	-0.0118828		3.363	3.14	3.704	-0.0989842	0.139335	0.0201755	0.0320583	1		NM_028149	Fbxl20	16.254	14.869	18.65	-0.128487	0.198381	0.0349468		13.751	12.971	18.027	-0.0842468	0.390623	0.153188	0.118241	0
NM_001355160	Sirpa	371.748	300.049	284.653	-0.309127	-0.385121	-0.347124		310.73	244.602	255.059	-0.345225	-0.284831	-0.315028	0.0320958	0		NM_001033548	Dnaaf3	40.721	40.785	39.629	0.00226566	-0.0392164	-0.0184754		38.706	43.411	39.632	0.165503	0.0341086	0.099806	0.118281	1
NM_026029	Glod4	121.324	114.846	107.182	-0.0791644	-0.178802	-0.128983		104.488	98.342	97.067	-0.0874577	-0.106284	-0.0968711	0.0321123	0		NM_001122978	Casp8ap2	171.364	149.718	188.878	-0.194816	0.140391	-0.0272129		146.753	146.265	167.084	-0.00480541	0.187184	0.0911891	0.118402	1
NM_001359715	2610008E11Rik	26.247	21.604	23.825	-0.280854	-0.139676	-0.210265		16.421	17.26	12.205	0.0718905	-0.42807	-0.17809	0.0321756	0		NM_017470	Dnal4	106.639	111.092	106.445	0.0590198	-0.00262697	0.0281964		112.137	138.811	111.007	0.30786	-0.0146117	0.146624	0.118427	0
NM_027529	6330409D20Rik	6.906	5.392	6.848	-0.35703	-0.0121676	-0.184599		5.248	3.587	6.216	-0.54899	0.244219	-0.152386	0.0322131	0		NM_015804	Atp11a	11.887	12.094	14.127	0.0249068	0.24907	0.136989		8.397	8.383	11.985	-0.00240736	0.513284	0.255438	0.11845	0
NM_178794	Zrsr2	63.205	63.858	65.305	0.0148287	0.0471548	0.0309917		69.145	75.071	69.519	0.118631	0.0077824	0.0632066	0.0322149	0		NM_020587	Srsf4	351.748	359.883	324.746	0.0329857	-0.11523	-0.0411224		417.058	517.447	374.192	0.311163	-0.156469	0.0773469	0.118469	1
NM_001167964	G2e3	112.752	94.887	97.57	-0.248871	-0.208643	-0.228757		118.797	101.166	106.248	-0.231774	-0.161063	-0.196418	0.0323388	0		NM_175244	Hectd3	16.976	13.121	19.651	-0.371619	0.211106	-0.0802564		17.524	16.302	19.867	-0.104283	0.181042	0.0383794	0.118636	1
NM_001164827	Zfyve19	164.485	161.464	160.096	-0.0267435	-0.0390188	-0.0328811		145.885	145.293	146.377	-0.00586635	0.00485733	-0.000504512	0.0323766	0		NM_013885	Clic4	245.038	192.006	367.1	-0.351854	0.583168	0.115657		286.514	277.178	409.868	-0.0477929	0.516554	0.23438	0.118724	0
NM_026412	Knstrn	111.349	112.252	107.708	0.0116525	-0.0479632	-0.0181553		113.063	110.202	118.327	-0.0369765	0.0656524	0.014338	0.0324933	1		NM_001081061	Bdp1	98.839	90.426	93.152	-0.128343	-0.0854937	-0.106918		79.293	74.061	86.3	-0.0984795	0.122167	0.0118438	0.118762	1
NM_001159591	Csnk1g2	30.116	24.455	32.323	-0.300401	0.102031	-0.0991849		27.524	26.672	25.896	-0.0453641	-0.0879609	-0.0666625	0.0325224	0		NM_009374	Tgm3	3.806	4.091	4.023	0.104178	0.0799962	0.0920871		7.21	6.832	10.193	-0.0776913	0.499508	0.210908	0.118821	0
NM_025926	Dnajb4	22.823	20.776	22.512	-0.135571	-0.0197942	-0.0776824		19.042	18.78	18.137	-0.019988	-0.0702492	-0.0451186	0.0325638	0		NM_025890	Khdc3	11.061	10.474	10.506	-0.0786693	-0.0742683	-0.0764688		11.824	11.885	12.477	0.00742373	0.0775529	0.0424883	0.118957	1
NM_178746	Slc38a9	11.012	10.396	10.464	-0.083048	-0.0736421	-0.078345		9.787	10.204	8.811	0.0601962	-0.151561	-0.0456824	0.0326627	0		NM_011247	Rbbp6	123.577	137.851	153.802	0.157699	0.315664	0.236682		93.508	109.934	130.235	0.233476	0.477956	0.355716	0.119034	0
NM_030083	Naa38	167.515	162.031	147.845	-0.0480204	-0.180205	-0.114113		164.571	142.865	169.34	-0.204058	0.0412127	-0.0814225	0.0326902	0		NM_016670	Pknox1	117.967	99.636	129.023	-0.243644	0.129245	-0.0571997		125.897	118.62	145.583	-0.0858966	0.209598	0.0618507	0.11905	1
NR_151775	Ccdc84	125.073	125.74	130.599	0.00767329	0.0623735	0.0350234		130.159	130.652	142.432	0.00545414	0.129998	0.0677262	0.0327028	0		NM_145998	Hmx2	0.95	0.566	1.046	-0.747125	0.138883	-0.304121		0.927	1.056	0.63	0.187969	-0.557218	-0.184624	0.119497	0
NM_008595	Mfng	100.549	107.813	105.593	0.100632	0.0706155	0.0856239		86.086	88.862	98.263	0.045788	0.19087	0.118329	0.0327049	0		NM_001360340	Nkapd1	128.961	120.1	127.418	-0.102699	-0.0173657	-0.0600322		107.348	110.914	112.834	0.0471462	0.0719065	0.0595264	0.119559	1
NM_019421	Cd320	39.863	43.614	47.536	0.129741	0.25397	0.191856		38.57	40.736	49.861	0.0788252	0.370433	0.224629	0.0327733	0		NM_001359755	H2-T22	64.084	57.645	54.321	-0.152769	-0.238454	-0.195611		48.074	45.991	45.223	-0.0639053	-0.0882001	-0.0760527	0.119559	0
NM_016665	Cenpx	302.03	300.572	288.445	-0.00698124	-0.0663956	-0.0366884		254.09	236.221	271.858	-0.105202	0.0975137	-0.00384434	0.0328441	0		NM_013557	Eif2ak1	92.373	86.376	90.72	-0.0968407	-0.0260506	-0.0614456		96.694	108.347	93.537	0.164161	-0.0478892	0.0581359	0.119582	1
NM_010139	Epha2	1.023	0.796	0.652	-0.361966	-0.649862	-0.505914		0.646	0.361	0.6	-0.839535	-0.106572	-0.473053	0.0328605	0		NM_181328	Slc25a29	189.605	181.544	214.831	-0.0626778	0.180205	0.0587637		216.983	197.501	305.256	-0.135722	0.492438	0.178358	0.119594	0
NM_001358904	Rbm10	143.305	133.582	139.809	-0.101363	-0.0356317	-0.0684975		134.345	128.68	133.504	-0.0621548	-0.00905966	-0.0356072	0.0328903	0		NM_001081340	Setd2	94.313	89.422	103.709	-0.0768268	0.137013	0.0300929		91.912	89.999	115.523	-0.0303443	0.329855	0.149755	0.119662	0
NM_198647	Tbc1d22b	63.098	65.144	66.036	0.046038	0.0656585	0.0558482		63.191	66.512	67.895	0.0738956	0.103586	0.0887409	0.0328927	0		NM_001081304	Atf6	43.108	40.753	65.186	-0.0810494	0.596607	0.257779		41.235	47.283	60.699	0.197452	0.557803	0.377628	0.119849	0
NM_177600	Ccdc73	6.116	4.961	5.908	-0.301957	-0.0499186	-0.175938		5.912	5.332	5.376	-0.148969	-0.137113	-0.143041	0.0328967	0		NM_001100110	Srp54c	16.97	17.903	25.053	0.0772148	0.561997	0.319606		14.7	16.683	23.821	0.182563	0.696418	0.43949	0.119884	0
NM_008577	Slc3a2	1623.52	1452.24	1479.49	-0.160846	-0.134026	-0.147436		1458.66	1303.7	1392.51	-0.162025	-0.0669539	-0.11449	0.0329465	0		NM_173742	Rnasek	449.515	491.449	383.143	0.128672	-0.230486	-0.0509069		434.82	520.058	400.042	0.258254	-0.120267	0.0689937	0.119901	1
NM_027191	Nup37	293.861	278.119	284.63	-0.0794316	-0.0460462	-0.0627389		304.066	285.784	310.431	-0.0894594	0.0298881	-0.0297856	0.0329533	0		NM_015792	Fbh1	85.097	72.556	89.81	-0.230013	0.0777678	-0.0761228		84.433	75.382	100.493	-0.163587	0.251216	0.0438146	0.119937	1
NM_001284373	Atf2	121.076	109.238	110.725	-0.148438	-0.128932	-0.138685		132.522	128.192	118.324	-0.0479257	-0.163489	-0.105707	0.0329776	0		NM_001291054	Mcm8	31.55	28.484	42.989	-0.147488	0.446328	0.14942		29.72	30.346	42.285	0.0300722	0.508712	0.269392	0.119972	0
NM_001302386	Clcn4	96.685	93.476	103.811	-0.0486961	0.102595	0.0269496		95.025	96.85	101.317	0.0274449	0.0924972	0.0599711	0.0330215	0		NM_173014	Lpcat2	75.734	66.705	51.271	-0.183146	-0.562798	-0.372972		105.114	88.329	88.086	-0.250996	-0.25497	-0.252983	0.119989	0
NM_181569	Nprl3	34.407	36.774	34.388	0.095984	-0.000796895	0.0475936		32.78	34.973	34.359	0.0934257	0.0678722	0.0806489	0.0330554	0		NM_028651	Tmtc4	22.015	19.497	21.611	-0.175235	-0.026721	-0.100978		22.542	21.797	23.936	-0.0484859	0.0865666	0.0190403	0.120018	1
NM_178603	Mrpl50	436.335	441.848	428.6	0.018114	-0.0258044	-0.0038452		435.204	440.363	447.891	0.0170014	0.0414559	0.0292286	0.0330739	1		NM_001013371	Dtx3l	106.837	103.338	100.349	-0.0480405	-0.0903851	-0.0692128		92.227	99.744	91.502	0.113041	-0.0113859	0.0508275	0.12004	1
NR_126066	Gm15972	20.739	18.573	19.492	-0.159139	-0.0894642	-0.124302		20.182	17.618	20.373	-0.196019	0.0135893	-0.0912149	0.033087	0		NM_199025	Zbtb26	34.622	29.469	42.488	-0.232491	0.295366	0.0314377		33.555	28.23	49.226	-0.249299	0.552893	0.151797	0.120359	0
NM_026500	Ddx59	14.794	13.853	13.489	-0.0948137	-0.133229	-0.114021		12.054	11.383	11.41	-0.0826311	-0.0792132	-0.0809222	0.0330991	0		NM_138679	Ash1l	116.855	110.791	146.061	-0.0768788	0.321852	0.122486		85.432	81.637	125.208	-0.0655534	0.551478	0.242962	0.120476	0
NM_001358561	Ahi1	8.525	10.431	9.202	0.291106	0.110248	0.200677		8.879	11.062	9.855	0.317143	0.150459	0.233801	0.0331242	0		NM_001037997	Fer	43.436	43.07	39.662	-0.0122079	-0.131134	-0.0716709		45.071	47.66	45.611	0.0805795	0.0171823	0.0488809	0.120552	1
NM_019875	Abcb9	3.974	4.178	4.754	0.0722206	0.25855	0.165385		2.841	3.423	3.105	0.268862	0.128194	0.198528	0.0331431	0		NM_145609	Msantd4	100.129	95.659	112.453	-0.0658873	0.167462	0.0507875		108.275	118.042	125.954	0.1246	0.218197	0.171398	0.120611	0
NM_011648	Tshr	40.087	87.024	87.529	1.11828	1.12663	1.12245		15.933	35.804	35.19	1.1681	1.14315	1.15563	0.0331725	0		NM_001291799	Dok1	920.945	922.86	830.63	0.0029968	-0.148909	-0.0729561		896.894	943.33	911.064	0.0728251	0.0226149	0.04772	0.120676	1
NM_133747	Fam98a	105.697	114.687	111.182	0.117767	0.0729888	0.0953781		122.935	138.199	130.696	0.168851	0.0883193	0.128585	0.0332072	0		NM_029977	Polq	11.878	8.904	17.725	-0.415766	0.577494	0.0808636		14.507	13.298	20.928	-0.12554	0.528685	0.201573	0.120709	0
NM_016910	Ppm1d	192.693	181.851	187.138	-0.0835473	-0.0422016	-0.0628745		181.002	176.537	178.111	-0.0360351	-0.023229	-0.029632	0.0332424	0		NM_009214	Sms	18.415	18.101	21.927	-0.024812	0.251827	0.113508		17.567	21.661	19.713	0.302232	0.16628	0.234256	0.120748	0
NM_001356972	Paics	432.982	384.271	418.319	-0.172183	-0.0497035	-0.110943		416.939	393.255	396.918	-0.0843712	-0.0709953	-0.0776833	0.03326	0		NM_144500	Osbpl2	168.454	147.704	198.897	-0.189646	0.239667	0.0250105		176.132	172.308	220.365	-0.0316674	0.323238	0.145785	0.120775	0
NM_001199296	Acly	474.215	412.712	402.682	-0.200406	-0.2359	-0.218153		432.934	379.592	382.134	-0.189698	-0.180068	-0.184883	0.0332701	0		NM_024434	Lap3	120.373	129.254	127.692	0.102697	0.0851563	0.0939267		117.606	146.347	127.283	0.315432	0.114078	0.214755	0.120828	0
NM_010771	Matr3	303.133	280.293	289.769	-0.113015	-0.0650477	-0.0890314		296.141	298.765	271.721	0.0127269	-0.124158	-0.0557156	0.0333158	0		NR_003283	Rab11fip4os1	3.569	3.175	2.948	-0.168763	-0.275783	-0.222273		3.507	4.08	2.619	0.218332	-0.421221	-0.101445	0.120829	0
NM_024242	Riok1	210.343	214.074	211.779	0.0253658	0.00981573	0.0175908		206.987	214.4	214.466	0.0507647	0.0512088	0.0509868	0.033396	0		NM_026893	Dcaf12	159.029	155.86	181.216	-0.0290392	0.18842	0.0796907		162.985	157.573	222.608	-0.0487188	0.449766	0.200524	0.120833	0
NM_001134386	Gpr160	695.543	669.09	663.564	-0.0559394	-0.0679041	-0.0619218		818.526	786.671	818.761	-0.0572678	0.00041414	-0.0284269	0.0334949	0		NM_133794	Qars	93.448	94.357	98.626	0.0139658	0.0778042	0.045885		99.849	121.401	103.482	0.28196	0.05156	0.16676	0.120875	0
NM_028943	Sgms2	923.817	979.285	977.057	0.0841217	0.0808356	0.0824787		1065.7	1163.08	1146.85	0.126147	0.105869	0.116008	0.0335294	0		NM_007569	Btg1	172.921	177.684	216.665	0.0392007	0.325353	0.182277		119.037	111.298	193.827	-0.0969824	0.703359	0.303189	0.120912	0
NM_001362677	Prkar1a	389.072	396.767	394.576	0.0282549	0.020266	0.0242605		385.563	401.166	401.558	0.0572327	0.0586418	0.0579372	0.0336768	0		NM_009861	Cdc42	902.971	848.789	849.003	-0.0892737	-0.08891	-0.0890918		897.37	919.474	915.297	0.0351058	0.028537	0.0318214	0.120913	1
NM_001356264	Cnppd1	357.196	338.951	332.942	-0.0756392	-0.101445	-0.0885421		396.105	366.395	396.863	-0.112483	0.00275815	-0.0548625	0.0336797	0		NM_080555	Plpp3	19.46	17.361	25.078	-0.164662	0.365911	0.100624		15.112	15.393	20.171	0.0265798	0.416588	0.221584	0.120959	0
NM_022415	Ptges	3.728	3.696	3.347	-0.0124371	-0.155533	-0.0839852		5.653	5.709	5.221	0.0142214	-0.114691	-0.0502346	0.0337506	0		NM_178391	Setmar	33.873	34.654	38.324	0.0328861	0.178112	0.105499		33.003	38.985	38.248	0.240322	0.212787	0.226555	0.121055	0
NM_001001806	Zfp36l2	436.038	459.705	420.889	0.0762545	-0.0510141	0.0126202		462.579	493.086	462.779	0.0921395	0.000623627	0.0463816	0.0337614	0		NM_011237	Rad9a	451.077	432.483	384.694	-0.0607303	-0.229662	-0.145196		486.165	484.988	471.308	-0.00349698	-0.0447759	-0.0241364	0.12106	0
NM_019865	Rpl36a	378.03	369.413	313.521	-0.0332661	-0.269939	-0.151602		338.078	290.431	334.23	-0.219161	-0.0165149	-0.117838	0.0337646	0		NM_029857	Tmco4	18.414	17.176	25.722	-0.100409	0.4822	0.190895		15.252	14.822	24.186	-0.0412583	0.665174	0.311958	0.121062	0
NM_153505	Nckap1l	61.426	54.281	55.703	-0.178402	-0.141094	-0.159748		59.8	53.812	55.806	-0.152218	-0.0997252	-0.125971	0.0337769	0		NM_178930	Gbf1	57.828	52.918	77.928	-0.12801	0.430374	0.151182		41.56	42.029	59.939	0.0161895	0.528299	0.272244	0.121062	0
NM_001166408	Rai14	12.025	15.063	10.634	0.324972	-0.177353	0.0738099		14.677	17.252	14.495	0.233207	-0.0180018	0.107602	0.0337925	0		NM_198007	Ascc3	31.362	25.227	37.912	-0.314049	0.273637	-0.020206		32.247	30.05	39.799	-0.1018	0.303567	0.100884	0.12109	1
NM_133911	Adgra3	1.089	1.482	1.534	0.444541	0.494295	0.469418		2.219	3.219	3.073	0.536703	0.469738	0.503221	0.0338025	0		NM_009357	Tex261	678.826	664.641	681.345	-0.0304665	0.00534367	-0.0125614		619.634	654.588	681.793	0.0791708	0.137917	0.108544	0.121106	1
NM_001164608	Maf1	493.083	455.543	470.535	-0.114243	-0.0675285	-0.0908859		417.961	393.541	410.171	-0.0868544	-0.0271428	-0.0569986	0.0338873	0		NM_001033489	Rnf207	1.183	0.999	0.851	-0.243893	-0.475219	-0.359556		1.13	1.023	0.897	-0.143517	-0.333143	-0.23833	0.121227	0
NM_001199048	Zfp942	88.105	81.279	85.791	-0.116341	-0.0383976	-0.0773694		87.414	89.489	80.395	0.033846	-0.120759	-0.0434563	0.0339131	0		NM_020610	Nrip3	0.295	0.25	0.289	-0.238787	-0.0296455	-0.134216		0.309	0.18	0.521	-0.77961	0.753677	-0.0129667	0.121249	0
NM_022321	Parvg	190.453	173.813	179.65	-0.131899	-0.0842461	-0.108073		178.113	172.278	166.157	-0.0480543	-0.100246	-0.07415	0.0339225	0		NM_023579	Ipo5	65.254	60.917	61.519	-0.0992214	-0.0850343	-0.0921279		70.715	80.703	64.518	0.190606	-0.132315	0.0291457	0.121274	1
NM_144900	Atp1a1	267.497	269.578	264.545	0.0111801	-0.0160096	-0.00241475		261.371	262.423	271.951	0.00579509	0.0572477	0.0315214	0.0339361	1		NM_008810	Pdha1	212.235	195.199	226.344	-0.120717	0.0928545	-0.0139312		251.237	271.025	270.262	0.109377	0.10531	0.107343	0.121275	1
NR_024331	1700008J07Rik	20.717	21.398	18.814	0.0466609	-0.139008	-0.0461738		18.725	19.218	17.938	0.0374925	-0.0619467	-0.0122271	0.0339467	0		NM_001033367	Nlrc4	24.361	19.7	27.139	-0.306378	0.155794	-0.0752918		22.6	22.198	24.524	-0.0258931	0.117872	0.0459892	0.121281	1
NM_001358924	Ctcf	105.753	105.328	112.463	-0.00580958	0.0887518	0.0414711		108.139	118.805	109.281	0.135709	0.0151557	0.0754322	0.033961	0		NM_001081272	Ldlrad1	0.725	0.678	1.059	-0.0966957	0.54665	0.224977		0.702	0.898	0.887	0.355244	0.337463	0.346354	0.121377	0
NM_176840	Osbpl11	66.8	65.064	63.589	-0.0379886	-0.0710709	-0.0545297		69.614	69.263	68.002	-0.0072926	-0.0338003	-0.0205464	0.0339833	0		NM_009832	Ccnk	38.866	39.571	41.837	0.0259349	0.106271	0.0661028		30.711	38.355	31.889	0.320659	0.0543034	0.187481	0.121378	0
NM_001355415	Rif1	54.682	44.231	53.826	-0.306008	-0.0227628	-0.164385		49.602	47.622	43.122	-0.0587701	-0.201974	-0.130372	0.0340133	0		NM_012026	Arhgef28	19.486	20.164	22.328	0.0493439	0.196416	0.12288		13.311	17.055	14.576	0.357576	0.130976	0.244276	0.121396	0
NM_201407	Dennd4b	39.427	38.711	39.907	-0.0264404	0.0174579	-0.00449124		38.627	42.577	36.509	0.140465	-0.0813575	0.0295536	0.0340448	1		NM_198303	Eif5b	168.196	177.069	176.727	0.0741683	0.0713791	0.0727737		131.313	136.294	165.635	0.0537123	0.334998	0.194355	0.121581	0
NM_177208	Dop1a	22.551	20.453	22.729	-0.140879	0.0113428	-0.0647681		20.286	21.051	18.734	0.0534043	-0.114825	-0.0307106	0.0340575	0		NM_001159616	Pigp	33.846	33.828	35.152	-0.000767459	0.0546214	0.026927		17.439	17.132	21.815	-0.0256237	0.323003	0.14869	0.121763	0
NR_045886	Gm10658	16.782	13.791	14.156	-0.283188	-0.245501	-0.264344		16.008	12.665	14.707	-0.337946	-0.12229	-0.230118	0.0342263	0		NM_001305442	Spry1	216.026	198.274	224.51	-0.123709	0.0555747	-0.0340674		176.869	206.434	171.133	0.222999	-0.0475632	0.0877181	0.121785	1
NM_178377	Commd10	286.323	260.563	255.824	-0.136011	-0.162492	-0.149252		312.342	284.185	292.702	-0.136296	-0.093694	-0.114995	0.0342566	0		NM_172762	Rbm34	104.754	99.198	125.834	-0.0786224	0.264516	0.092947		104.322	119.961	122.194	0.201522	0.22813	0.214826	0.121879	0
NM_198424	Orai3	158.496	153.14	147.875	-0.0495953	-0.100068	-0.0748318		152.775	139.576	158.099	-0.130358	0.0494198	-0.0404689	0.0343629	0		NM_153403	Ago1	9.669	9.509	12.829	-0.0240731	0.40797	0.191949		8.102	8.251	12.292	0.0262909	0.60137	0.31383	0.121882	0
NM_001083334	Bin1	102.079	87.797	85.523	-0.217443	-0.255302	-0.236372		98.572	80.652	91.051	-0.289468	-0.114503	-0.201985	0.0343868	0		NM_008494	Lfng	309.384	270.293	305.797	-0.194874	-0.0168243	-0.105849		320.835	363.731	289.409	0.18104	-0.148722	0.0161593	0.122009	1
NM_130881	Pabpc4	59.754	62.585	70.08	0.0667816	0.229967	0.148375		62.137	75.546	65.845	0.281903	0.0836213	0.182762	0.0343875	0		NM_001039512	Ivns1abp	277.848	249.503	380.356	-0.155239	0.453055	0.148908		315.047	332.296	434.847	0.0769019	0.464941	0.270921	0.122013	0
NM_025556	Coprs	75.903	99.822	87.835	0.395201	0.210639	0.30292		88.313	106.609	116.785	0.271632	0.403157	0.337394	0.0344744	0		NM_172262	Kdm1b	25.768	22.741	25.487	-0.180285	-0.015819	-0.0980519		28.138	25.528	32.064	-0.140439	0.188435	0.0239977	0.12205	1
NM_028761	Parn	89.718	76.972	79.732	-0.221064	-0.170239	-0.195651		68.853	61.899	61.254	-0.153603	-0.168715	-0.161159	0.0344917	0		NM_001013367	Prkaa1	77.023	68.632	74.228	-0.166408	-0.0533258	-0.109867		81.928	79.568	85.796	-0.0421683	0.0665538	0.0121928	0.12206	1
NR_121643	Plpp5	656.894	720.633	740.573	0.133604	0.172981	0.153293		732.844	858.184	811.948	0.227781	0.147881	0.187831	0.0345383	0		NM_008688	Nfic	177.196	182.355	178.727	0.0414037	0.0124116	0.0269076		130.305	142.065	146.973	0.124659	0.173659	0.149159	0.122251	0
NM_172758	Slc38a7	31.879	32.379	28.628	0.0224521	-0.155179	-0.0663637		38.741	38.639	37.168	-0.00380344	-0.0598001	-0.0318018	0.0345619	0		NM_023423	Akirin1	303.583	286.792	329.316	-0.0820862	0.117382	0.0176477		353.916	370.514	410.426	0.0661211	0.213715	0.139918	0.12227	0
NM_001330198	Fuca2	200.148	181.472	176.993	-0.14132	-0.177375	-0.159348		206.1	186.796	191.283	-0.141881	-0.107636	-0.124758	0.0345892	0		NM_010399	H2-T9	64.163	57.202	54.501	-0.165676	-0.235459	-0.200567		48.351	46.496	45.111	-0.0564391	-0.100066	-0.0782528	0.122315	0
NR_033573	4930512B01Rik	7.892	9.681	9.997	0.294765	0.341104	0.317935		7.972	10.293	10.066	0.36865	0.336477	0.352563	0.0346287	0		NM_133796	Arhgdia	1052	1040.38	857.598	-0.0160269	-0.294763	-0.155395		1244.14	1546.62	956	0.313964	-0.380069	-0.0330524	0.122342	0
NM_133939	Lsm8	467.881	405.482	408.868	-0.206504	-0.194506	-0.200505		488.907	434.494	437.168	-0.170224	-0.161372	-0.165798	0.0347071	0		NM_001305675	Wdr44	26.472	22.805	33.838	-0.215117	0.354177	0.06953		26.432	23.219	39.262	-0.18698	0.570848	0.191934	0.122404	0
NM_001347458	Egr2	29.53	19.792	13.524	-0.577264	-1.12666	-0.851962		27.128	15.119	15.678	-0.84342	-0.791041	-0.817231	0.0347311	0		NM_175265	Bora	247.094	230.655	283.952	-0.0993234	0.200587	0.0506318		247.626	266.341	292.68	0.105112	0.241161	0.173137	0.122505	0
NM_001364118	Atpaf2	114.277	120.836	122.445	0.0805153	0.0995988	0.090057		120.551	133.291	129.624	0.144936	0.104689	0.124812	0.0347555	0		NM_026899	Ssu72	397.681	406.328	342.282	0.0310331	-0.216426	-0.0926965		398.159	436.469	378.535	0.132535	-0.072918	0.0298083	0.122505	1
NM_009169	Sem1	848.519	835.746	720.186	-0.0218824	-0.236577	-0.12923		990.664	884.943	972.941	-0.162811	-0.0260435	-0.0944274	0.0348025	0		NM_001314027	Ahr	21.166	19.182	31.699	-0.141996	0.582689	0.220347		25.265	21.3	48.206	-0.246287	0.932073	0.342893	0.122546	0
NM_146057	Dap	189.351	174.123	160.284	-0.120956	-0.240433	-0.180694		184.733	162.079	172.005	-0.188744	-0.102991	-0.145868	0.0348267	0		NM_001271543	Cnot7	154.552	149.602	144.938	-0.0469629	-0.0926564	-0.0698096		198.449	198.087	213.897	-0.00263409	0.108148	0.0527569	0.122567	1
NM_028925	Polr3c	126.808	120.668	116.898	-0.0716026	-0.117396	-0.0944991		123.564	120.792	116.367	-0.0327336	-0.0865765	-0.059655	0.034844	0		NM_001283013	Ptbp1	356.272	353.339	360.05	-0.0119261	0.0152182	0.00164603		397.196	460.65	406.848	0.21382	0.0346388	0.124229	0.122583	0
NM_011390	Slc12a7	20.896	20.802	18.975	-0.00650456	-0.139127	-0.0728157		22.288	21.614	21.806	-0.0443011	-0.031542	-0.0379215	0.0348942	0		NM_025636	Ntpcr	97.36	92.766	91.848	-0.069733	-0.0840809	-0.0769069		92.774	100.777	90.994	0.119374	-0.0279491	0.0457124	0.122619	1
NM_001127189	Zfp984	129.591	117.243	114.153	-0.144464	-0.182997	-0.16373		128.675	127.923	108.263	-0.0084561	-0.249192	-0.128824	0.0349064	0		NM_181266	Zfp120	174.348	142.073	193.106	-0.295337	0.147423	-0.0739571		184.884	174.936	209.041	-0.0797932	0.177166	0.0486862	0.122643	1
NM_023203	Dctpp1	294.468	326.287	313.697	0.148031	0.0912609	0.119646		273.738	287.7	322.711	0.0717695	0.237447	0.154608	0.0349625	0		NM_133879	Zbtb48	79.04	69.435	71.046	-0.18692	-0.15383	-0.170375		82.91	86.755	74.171	0.0654008	-0.160691	-0.0476451	0.12273	0
NM_178909	Wdr92	62.541	56.657	59.728	-0.142548	-0.0663949	-0.104471		57.079	53.188	55.628	-0.101859	-0.0371488	-0.069504	0.0349674	0		NM_001076681	Lyrm9	28.876	27.377	33.478	-0.0769065	0.213342	0.0682179		30.675	29.02	42.252	-0.0800158	0.461956	0.19097	0.122752	0
NM_001164336	March5	290.401	277.718	285.454	-0.0644257	-0.0247881	-0.0446069		260.33	247.856	269.819	-0.0708394	0.0516504	-0.00959451	0.0350124	0		NM_145619	Parp3	14.687	14.543	11.588	-0.0142148	-0.341908	-0.178061		16.045	16.457	14.489	0.0365776	-0.147166	-0.0552941	0.122767	0
NM_001360909	Elp2	164.936	166.266	164.59	0.0115869	-0.00302964	0.00427861		163.505	169.412	166.641	0.0512013	0.0274086	0.039305	0.0350264	0		NM_018798	Ubqln2	29.373	32.668	47.593	0.153388	0.696259	0.424823		26.497	33.646	44.581	0.344606	0.7506	0.547603	0.12278	0
NM_001039231	Zfp951	95.091	90.434	90.509	-0.0724435	-0.0712475	-0.0718455		93.245	92.723	89.104	-0.00809912	-0.0655362	-0.0368176	0.0350279	0		NM_011796	Capn10	81.263	77.445	75.141	-0.0694265	-0.112998	-0.0912124		80.875	87.977	77.676	0.121433	-0.0582249	0.0316039	0.122816	1
NM_145590	BC017158	57.957	58.658	58.142	0.017345	0.00459778	0.0109714		57.912	58.894	60.699	0.0242583	0.0678104	0.0460344	0.035063	0		NM_026658	Mto1	127.054	123.194	144.939	-0.0445098	0.190004	0.0727471		143.015	152.111	176.339	0.088958	0.302185	0.195572	0.122824	0
NM_001040684	Hsd3b7	128.58	123.727	122.827	-0.0555059	-0.0660385	-0.0607722		127.241	121.84	128.232	-0.0625758	0.0111927	-0.0256915	0.0350807	0		NM_008126	Gjb3	322.778	330.258	250.174	0.0330513	-0.36761	-0.16728		407.219	461.321	338.035	0.179966	-0.268632	-0.0443331	0.122946	0
NM_001195633	Epg5	12.735	10.955	13.287	-0.217209	0.0612164	-0.0779965		11.428	11.351	10.841	-0.00975354	-0.0760751	-0.0429143	0.0350822	0		NM_023844	Jam2	0.797	1.159	0.843	0.540229	0.0809529	0.310591		0.696	0.784	1.127	0.171766	0.695328	0.433547	0.122956	0
NM_008233	Hdgfl2	61.959	64.662	66.015	0.0616043	0.09148	0.0765421		64.625	70.615	69.043	0.127882	0.0954028	0.111643	0.0351004	0		NM_134042	Aldh6a1	13.192	11.271	22.623	-0.227048	0.778127	0.27554		15.123	12.875	30.865	-0.232172	1.02923	0.398528	0.122988	0
NM_009671	Ankfy1	70.023	67.179	65.305	-0.0598186	-0.100635	-0.080227		70.509	72.726	64.215	0.0446638	-0.134897	-0.0451166	0.0351103	0		NM_009681	Ap3s1	1401.73	1492.03	1545.99	0.0900731	0.141326	0.115699		1279.08	1397.1	1630.51	0.127332	0.350213	0.238773	0.123073	0
NM_025391	Nip7	332.883	345.419	337.042	0.0533322	0.0179132	0.0356227		353.074	361.526	380.361	0.0341288	0.107399	0.0707638	0.0351411	0		NM_153143	Kctd11	12.379	12.374	17.43	-0.000582836	0.493678	0.246547		14.777	17.783	20.498	0.267145	0.47213	0.369638	0.12309	0
NM_001324531	Rab3d	185.293	161.659	161.581	-0.196855	-0.197551	-0.197203		165.004	148.155	146.797	-0.155394	-0.168679	-0.162036	0.0351666	0		NM_001162998	Smim6	38.717	36.061	29.089	-0.102528	-0.412493	-0.257511		55.599	48.083	53.376	-0.209532	-0.0588677	-0.1342	0.123311	0
NM_026343	Stx17	43.624	39.098	43.143	-0.158027	-0.0159956	-0.0870114		39.634	38.825	37.654	-0.0297527	-0.0739354	-0.051844	0.0351674	0		NM_011508	Eif1	2808.63	2875	2659.65	0.0336964	-0.0786265	-0.022465		2722.59	3466.09	2459.52	0.34833	-0.146602	0.100864	0.123329	1
NM_019668	Ube2a	334.439	296.743	294.467	-0.172529	-0.183637	-0.178083		303.154	264.006	285.55	-0.19948	-0.0863075	-0.142894	0.0351893	0		NM_001004721	Pigu	88.081	83.328	87.873	-0.0800295	-0.0034109	-0.0417202		89.661	118.312	76.091	0.400044	-0.236755	0.0816446	0.123365	1
NM_010902	Nfe2l2	650.169	567.991	543.116	-0.194947	-0.259554	-0.227251		666.206	585.941	580.413	-0.185213	-0.198889	-0.192051	0.0351998	0		NM_144804	Depdc7	103.382	91.751	104.57	-0.172189	0.016484	-0.0778526		91.64	85.717	104.355	-0.0963961	0.18745	0.0455271	0.12338	1
NM_010553	Il18rap	168.284	101.622	124.097	-0.727685	-0.43943	-0.583558		102.537	68.588	71.677	-0.580117	-0.516562	-0.548339	0.035218	0		NM_030730	Rad54l2	19.453	19.506	21.68	0.0039253	0.156372	0.0801487		19.282	17.113	28.81	-0.172162	0.579315	0.203576	0.123428	0
NM_001164560	Trmt1	75.767	77.358	83.246	0.0299809	0.135811	0.0828961		88.281	93.585	98.099	0.0841743	0.152135	0.118155	0.0352588	0		NM_145510	Rabif	361.969	350.899	393.981	-0.0448103	0.12226	0.0387248		419.047	437.594	502.48	0.0624809	0.261954	0.162218	0.123493	0
NM_153552	Thoc1	143.907	149.622	145.424	0.0561856	0.0151286	0.0356571		158.596	173.897	159.597	0.132877	0.00907715	0.0709769	0.0353198	0		NR_110582	A230103J11Rik	8.502	7.123	8.632	-0.255317	0.0218926	-0.116712		7.651	8.389	7.044	0.132851	-0.119253	0.00679855	0.123511	1
NM_010262	Gbx2	23.886	26.281	26.461	0.137855	0.147702	0.142779		28.849	29.993	35.521	0.0561045	0.300151	0.178128	0.0353491	0		NM_001271360	Arrb2	447.278	423.805	317.415	-0.0777712	-0.494801	-0.286286		569.719	557.315	464.789	-0.0317575	-0.293675	-0.162716	0.12357	0
NR_153113	Zup1	106.807	86.512	93.845	-0.304034	-0.186654	-0.245344		103.521	90.045	88.974	-0.201205	-0.218468	-0.209837	0.0355077	0		NM_026165	Slc25a46	88.221	74.191	106.085	-0.249878	0.266027	0.00807437		105.739	98.868	135.751	-0.096932	0.360455	0.131762	0.123687	0
NM_198322	Zfp273	25.479	19.238	20.945	-0.40535	-0.282703	-0.344026		25.287	21.103	19.758	-0.260948	-0.355959	-0.308453	0.0355729	0		NM_001164622	Rnf14	211.512	196.541	206.606	-0.105909	-0.0338574	-0.0698833		238.236	230.633	265.147	-0.0467925	0.154401	0.0538043	0.123688	1
NM_153583	Atg4d	168.376	165.726	172.693	-0.0228866	0.0365231	0.00681827		166.609	167.359	175.928	0.0064798	0.0785188	0.0424993	0.035681	0		NM_023380	Samsn1	295.02	251.407	305.051	-0.230788	0.0482377	-0.0912751		290.791	271.712	325.538	-0.0979043	0.162843	0.0324695	0.123745	1
NM_001040435	Tacc3	498.898	451.585	468.164	-0.143747	-0.0917309	-0.117739		507.59	458.087	501.981	-0.148042	-0.0160309	-0.0820365	0.0357026	0		NM_012008	Ddx3y	111.619	91.453	151.693	-0.28748	0.442572	0.0775458		106.508	92.605	161.958	-0.2018	0.604658	0.201429	0.123883	0
NM_178309	Brip1	82.425	70.414	72.46	-0.22722	-0.185897	-0.206558		81.366	72.582	71.981	-0.164814	-0.17681	-0.170812	0.0357463	0		NM_001355203	Psip1	362.644	463.148	442.212	0.352919	0.286184	0.319552		202.48	273.995	276.725	0.43637	0.450674	0.443522	0.12397	0
NM_028169	Fam71e1	7.273	7.996	8.267	0.136728	0.184813	0.160771		6.02	8.541	5.572	0.504642	-0.111568	0.196537	0.035766	0		NM_172285	Plcg2	96.61	96.707	98.3	0.00144779	0.0250189	0.0132333		103.642	120.988	107.383	0.223255	0.0511569	0.137206	0.123973	0
NM_133907	Ube3c	27.416	24.288	29.197	-0.174774	0.090802	-0.0419862		27.985	28.533	27.212	0.0279777	-0.0404108	-0.00621653	0.0357696	0		NM_053183	Ddx50	121.596	112.012	162.187	-0.118442	0.415562	0.14856		129.043	132.798	182.969	0.0413815	0.503747	0.272564	0.124004	0
NM_011634	Traip	145.212	148.457	157.353	0.0318844	0.115844	0.0738642		149.339	151.832	171.02	0.0238849	0.195574	0.109729	0.0358653	0		NM_011691	Vav1	148.335	149.312	129.241	0.00947107	-0.198795	-0.0946621		176.947	194.849	167.361	0.139039	-0.0803539	0.0293426	0.124005	1
NM_025979	Mastl	49.803	44.261	45.124	-0.170197	-0.142338	-0.156267		55.548	52.516	49.723	-0.0809779	-0.159822	-0.1204	0.0358674	0		NM_008682	Nedd1	110.288	92.399	115.879	-0.255327	0.0713433	-0.0919917		118.553	106.154	138.434	-0.159373	0.223666	0.0321464	0.124138	1
NM_010048	Dgcr2	96.373	97.516	96.38	0.0170099	0.000104786	0.00855736		98.277	101.819	100.898	0.0510811	0.0379719	0.0445265	0.0359691	0		NM_023324	Peli1	126.56	100.278	146.768	-0.335816	0.213716	-0.0610502		135.184	127.919	155.945	-0.0796938	0.206113	0.0632095	0.12426	1
NM_007948	Ercc1	49.412	56.458	55.203	0.192317	0.159885	0.176101		51.654	60.051	59.626	0.217308	0.207061	0.212185	0.0360839	0		NM_177460	Parp16	49.078	45.544	59.927	-0.107815	0.28813	0.0901571		47.962	48.21	64.235	0.00744061	0.421468	0.214454	0.124297	0
NM_001357820	Myl12a	531.192	494.726	505.961	-0.102604	-0.0702072	-0.0864055		510.29	470.832	515.822	-0.116105	0.0155559	-0.0502745	0.0361309	0		NM_001163591	Stx11	88.73	72.278	123.375	-0.295865	0.475556	0.0898454		107.568	105.42	147.72	-0.0291004	0.457616	0.214258	0.124413	0
NM_030262	Pofut2	49.05	50.423	44.826	0.0398288	-0.129917	-0.0450443		52.153	52.468	51.204	0.00868755	-0.0264937	-0.00890309	0.0361412	0		NM_007668	Cdk5	32.946	30.012	28.689	-0.134564	-0.199606	-0.167085		37.118	40.75	31.871	0.134681	-0.219875	-0.0425968	0.124488	0
NM_001164216	Romo1	151.246	150.542	146.679	-0.00673094	-0.0442347	-0.0254828		165.733	152.976	182.228	-0.115556	0.136884	0.0106641	0.0361469	1		NM_008027	Flot1	221.662	232.889	165.514	0.071281	-0.421408	-0.175064		209.968	189.402	217.016	-0.148718	0.0476319	-0.050543	0.124521	0
NM_001368623	Bspry	2.72	3	3.309	0.141356	0.282789	0.212072		1.666	1.951	2.007	0.227825	0.268652	0.248239	0.0361666	0		NM_023750	Zfp84	70.05	64.732	86.412	-0.113906	0.302847	0.0944703		67.811	68.63	90.77	0.01732	0.420696	0.219008	0.124538	0
NM_133968	Snapc2	239.517	235.818	235.647	-0.0224542	-0.0235007	-0.0229775		217.566	211.78	227.636	-0.0388868	0.0652756	0.0131944	0.0361719	1		NM_133770	Coq8b	47.786	48.998	54.75	0.0361349	0.196271	0.116203		64.113	72.387	79.289	0.175114	0.306504	0.240809	0.124606	0
NM_080850	Pask	26.6	28.528	28.559	0.100952	0.102519	0.101736		26.055	30.71	26.765	0.237148	0.0387874	0.137968	0.036232	0		NM_001359166	Zfyve1	14.052	13.532	16.902	-0.0544004	0.266418	0.106009		12.43	11.707	18.173	-0.0864549	0.54797	0.230758	0.124749	0
NM_001081020	Adamts6	1.975	2.452	2.078	0.312106	0.073343	0.192725		1.346	1.58	1.575	0.231246	0.226673	0.22896	0.0362351	0		NM_001271411	Nfam1	128.313	112.898	114.16	-0.184647	-0.16861	-0.176629		161.603	193.842	125.381	0.262427	-0.366135	-0.051854	0.124775	0
NM_001277939	Rad51d	65.198	57.709	62.331	-0.176031	-0.0648779	-0.120455		59.857	55.865	57.068	-0.0995753	-0.068838	-0.0842066	0.036248	0		NM_001033399	Gfod1	13.908	14.133	13.447	0.0231528	-0.0486306	-0.0127389		12.852	12.605	15.306	-0.0279968	0.252104	0.112054	0.124793	1
NM_130884	Idh3b	205.752	199.259	202.786	-0.0462616	-0.0209484	-0.033605		194.136	188.453	200.727	-0.0428629	0.048167	0.00265205	0.036257	1		NM_001252327	Pan2	15.78	16.293	21.44	0.0461551	0.442208	0.244181		17.732	17.85	29.382	0.00956881	0.728577	0.369073	0.124892	0
NM_001360447	Zfp438	14.698	12.854	12.544	-0.193402	-0.228622	-0.211012		14.925	13.739	12.726	-0.119454	-0.229952	-0.174703	0.0363095	0		NR_030677	BC025920	10.893	11.441	13.777	0.0708118	0.33886	0.204836		12.797	12.674	20.409	-0.0139337	0.6734	0.329733	0.124897	0
NM_029835	Ticrr	65.354	66.005	67.576	0.0142998	0.0482354	0.0312676		69.746	73.348	72.837	0.0726471	0.062561	0.0676041	0.0363365	0		NM_001358839	Mical1	95.908	86.694	96.222	-0.145719	0.00471563	-0.0705017		92.65	80.7	114.703	-0.199222	0.30804	0.054409	0.124911	1
NM_001370674	Dlg4	0.913	1.091	1.28	0.256964	0.487457	0.372211		1.252	1.601	1.725	0.354739	0.462362	0.40855	0.0363396	0		NM_001081176	Polr3g	88.431	83.741	92.35	-0.0786181	0.0625598	-0.00802915		90.991	97.531	99.833	0.100137	0.133793	0.116965	0.124994	1
NM_029074	Cnep1r1	330.423	303.577	317.572	-0.122252	-0.0572304	-0.089741		330.063	304.857	331.859	-0.114609	0.00782898	-0.0533899	0.0363511	0		NM_207659	Hook3	29.388	27.422	36.585	-0.0998934	0.316025	0.108066		25.127	23.875	36.533	-0.0737377	0.539962	0.233112	0.125046	0
NM_001302340	Nfe2	3046.23	2554.36	2558.32	-0.254061	-0.25183	-0.252946		2999.25	2468.54	2699.24	-0.280942	-0.152046	-0.216494	0.0364521	0		NM_023119	Eno1	5088.56	5225.54	4031.42	0.0383213	-0.335969	-0.148824		5282.39	5747.53	4697.65	0.121753	-0.16925	-0.0237483	0.125076	0
NM_026938	Tmem160	153.544	164.516	163.585	0.0995758	0.0913883	0.095482		146.153	145.626	176.132	-0.00521149	0.269178	0.131983	0.036501	0		NM_178082	Insig2	102.169	92.787	116.635	-0.138963	0.191043	0.0260402		103.144	96.536	135.888	-0.0955209	0.397758	0.151119	0.125078	0
NM_172726	E130309D02Rik	250.816	250.076	263.438	-0.00426278	0.0708341	0.0332857		258.767	255.968	288.171	-0.0156902	0.155272	0.0697907	0.036505	0		NM_001163797	Zfp68	99.843	89.841	109.5	-0.152287	0.133198	-0.00954481		107.429	111.207	121.835	0.0498641	0.181545	0.115705	0.125249	1
NM_001081356	Vma21	38.929	35.409	35.598	-0.136729	-0.129049	-0.132889		41.929	40.885	37.624	-0.0363768	-0.156295	-0.096336	0.0365532	0		NM_010194	Fes	157.831	156.88	126.412	-0.00871916	-0.320247	-0.164483		163.531	198.961	127.296	0.282922	-0.361377	-0.0392278	0.125255	0
NR_102315	6030443J06Rik	2.995	3.335	2.637	0.155131	-0.183658	-0.0142638		2.492	2.44	2.625	-0.0304229	0.0750134	0.0222952	0.0365591	1		NM_001166031	Mrps2	285.159	285.957	270.339	0.00403166	-0.0769969	-0.0364826		290.126	351.694	270.722	0.277641	-0.0998675	0.0888868	0.125369	1
NM_027088	Bap1	158.952	165.114	166.506	0.0548713	0.066983	0.0609271		163.764	171.127	179.396	0.0634492	0.131529	0.0974893	0.0365622	0		NM_001305989	Cnpy3	249.386	264.908	270.492	0.0871109	0.117205	0.102158		277.717	332.307	318.272	0.258901	0.196645	0.227773	0.125615	0
NM_001357314	Elof1	558.407	551.356	545.794	-0.0183329	-0.0329605	-0.0256467		541.336	500.191	594.82	-0.114045	0.135929	0.0109418	0.0365885	1		NM_007479	Arf4	531.901	482.273	745.096	-0.141308	0.486269	0.17248		528.014	564.256	746.984	0.0957737	0.500501	0.298137	0.125657	0
NM_025549	Arrdc4	297.331	206.477	208.389	-0.526089	-0.512791	-0.51944		244.175	173.373	176.086	-0.494036	-0.471635	-0.482836	0.036604	0		NM_022423	Rnf187	311.854	286.707	261.39	-0.121294	-0.254667	-0.18798		367.813	405.72	305.865	0.141512	-0.266077	-0.0622827	0.125697	0
NM_024457	Rap1b	1321.94	1285.11	1274.64	-0.0407681	-0.0525713	-0.0466697		1223.75	1218.38	1212.12	-0.00635062	-0.0137763	-0.0100635	0.0366063	0		NM_026073	Ift22	38.968	36.465	27.286	-0.0957775	-0.514129	-0.304953		38.183	47.481	23.955	0.31442	-0.672604	-0.179092	0.125861	0
NM_153049	Mrtfa	185.996	183.092	190.653	-0.0227028	0.0356776	0.0064874		168.445	173.646	173.459	0.0438716	0.0423171	0.0430943	0.0366069	0		NM_013683	Tap1	370.245	347.25	306.856	-0.0925056	-0.270918	-0.181712		348.11	367.281	305.363	0.077341	-0.189018	-0.0558385	0.125874	0
NR_029468	Snhg12	93.463	78.937	81.398	-0.243694	-0.199402	-0.221548		92.26	80.151	82.183	-0.202985	-0.166865	-0.184925	0.0366228	0		NM_153545	Lrrc45	63.287	71.138	65.653	0.168711	0.0529518	0.110831		75.549	94.527	83.842	0.323314	0.15026	0.236787	0.125956	0
NM_080288	Elmo1	164.992	171.668	173.994	0.0572251	0.0766415	0.0669333		154.863	167.32	165.479	0.111617	0.0956556	0.103637	0.0367033	0		NM_144818	Ncaph	114.789	98.497	141.072	-0.220833	0.297447	0.0383073		138.267	133.721	179.533	-0.0482308	0.376792	0.164281	0.125973	0
NM_153168	Lars2	162.091	128.086	142.04	-0.339691	-0.190507	-0.265099		130.247	110.297	112.068	-0.239857	-0.216876	-0.228366	0.0367328	0		NM_025582	Prxl2b	58.723	60.634	64.79	0.0462013	0.141845	0.0940234		64.487	67.002	84.203	0.0551958	0.384863	0.22003	0.126006	0
NM_033080	Nudt19	159.822	175.453	180.45	0.134619	0.175133	0.154876		147.027	161.445	174.642	0.134962	0.248319	0.191641	0.0367647	0		NM_008838	Pigf	122.686	110.703	79.374	-0.148276	-0.628232	-0.388254		145.057	149.539	97.823	0.0439019	-0.568374	-0.262236	0.126018	0
NM_001081079	Ogfrl1	70.332	103.678	116.831	0.559857	0.73217	0.646013		51.755	85.155	81.069	0.718393	0.647452	0.682923	0.0369092	0		NM_028446	Trip11	126.202	116.234	144.648	-0.118703	0.196812	0.0390545		107.216	118.721	121.738	0.147055	0.183259	0.165157	0.126103	0
NM_026654	Toe1	201.005	180.663	186.101	-0.15393	-0.111146	-0.132538		193.364	180.875	181.055	-0.0963262	-0.0948912	-0.0956087	0.0369292	0		NM_010454	Hoxa6	5.328	4.995	6.287	-0.0931094	0.238778	0.0728341		4.389	4.415	5.749	0.00852117	0.389419	0.19897	0.126136	0
NM_001287206	Rskr	1.136	1.025	1.195	-0.148339	0.0730478	-0.0376456		1.352	1.333	1.37	-0.0204184	0.0190807	-0.000668815	0.0369768	0		NM_139145	Hlcs	32.091	25.472	24.783	-0.333257	-0.372818	-0.353037		28.115	27.37	21.086	-0.0387446	-0.415055	-0.2269	0.126138	0
NM_008379	Kpnb1	157.862	137.015	154.62	-0.20433	-0.029937	-0.117134		164.414	158.656	152.492	-0.0514311	-0.1086	-0.0800153	0.0371182	0		NM_024261	Armt1	192.459	187.218	213.886	-0.039832	0.152291	0.0562295		196.568	205.071	242.646	0.061095	0.303825	0.18246	0.12623	0
NM_007688	Cfl2	86.294	83.209	87.456	-0.0525207	0.0192971	-0.0166118		91.412	93.885	91.573	0.0385111	0.00253872	0.0205249	0.0371367	1		NM_178378	Iqcg	19.172	17.384	21.905	-0.141241	0.192259	0.0255093		19.372	18.301	25.308	-0.0820504	0.385621	0.151785	0.126276	0
NM_001243075	Cep57l1	65.184	58.718	63.106	-0.150715	-0.0467407	-0.0987279		54.785	51.812	53.188	-0.0804947	-0.0426802	-0.0615874	0.0371405	0		NM_024199	Cstf1	767.474	727.374	669.413	-0.0774205	-0.197221	-0.137321		736.346	792.135	674.141	0.105362	-0.127333	-0.0109855	0.126335	0
NM_001311156	Tcta	147.486	134.934	129.563	-0.128324	-0.186924	-0.157624		139.797	127.339	129.884	-0.134659	-0.10611	-0.120384	0.0372398	0		NM_181072	Myo1e	36.154	28.158	47.217	-0.36061	0.385151	0.0122704		51.538	41.786	77.033	-0.302617	0.57984	0.138612	0.126341	0
NM_001164580	Mosmo	7.949	6.552	7.953	-0.278838	0.000725793	-0.139056		9.53	8.948	8.814	-0.090911	-0.112679	-0.101795	0.037261	0		NM_001271418	Ly6a	5.096	4.011	3.95	-0.345403	-0.367513	-0.356458		6.063	7.441	3.591	0.295465	-0.755646	-0.230091	0.126367	0
NM_008723	Npm3	398.138	455.068	443.249	0.192814	0.154849	0.173831		389.374	423.634	479.586	0.121662	0.300633	0.211147	0.0373162	0		NM_001017966	Ddi2	137.586	114.324	135.112	-0.267205	-0.0261779	-0.146692		118.021	114.615	118.153	-0.0422477	0.00161267	-0.0203175	0.126374	0
NM_152814	Zfp566	47.591	50.674	56.524	0.0905569	0.248175	0.169366		52.143	59.473	60.887	0.189761	0.223661	0.206711	0.0373451	0		NM_007520	Bach1	94.155	76.17	101.95	-0.305815	0.114752	-0.0955313		75.278	69.625	84.947	-0.112623	0.174335	0.0308559	0.126387	1
NM_031256	Plekha3	29.139	26.703	29.221	-0.12595	0.00405418	-0.0609477		43.21	45.225	39.96	0.0657553	-0.112809	-0.0235267	0.037421	0		NM_001163085	Map3k15	28.756	25.501	33.024	-0.173309	0.199652	0.0131713		35.087	36.255	41.208	0.0472434	0.231988	0.139616	0.126444	0
NM_019417	Pdlim4	0.25	0.474	0.614	0.922959	1.29631	1.10963		0.1	0.274	0.179	1.45418	0.83996	1.14707	0.037433	0		NM_028994	Pck2	97.746	77.802	142.87	-0.32923	0.547593	0.109182		110.355	119.37	141.444	0.113288	0.358079	0.235684	0.126502	0
NM_001368378	Pex11g	47.577	45.75	47.837	-0.0564926	0.00786261	-0.024315		42.114	43.556	41.468	0.0485716	-0.0223014	0.0131351	0.03745	1		NM_001252435	Dlg1	10.831	9.958	9.065	-0.121239	-0.256788	-0.189013		10.553	10.993	9.29	0.058932	-0.183903	-0.0624854	0.126528	0
NM_008466	Kpna3	173.193	163.704	167.735	-0.081291	-0.0461969	-0.063744		187.501	190.01	178.403	0.0191771	-0.0717584	-0.0262907	0.0374533	0		NM_010460	Hoxb7	1.845	1.782	2.242	-0.0501235	0.281165	0.115521		1.07	0.843	1.9	-0.344006	0.828389	0.242191	0.12667	0
NM_001081225	Slf2	103.475	101.494	101.686	-0.0278878	-0.0251612	-0.0265245		98.716	103.214	95.857	0.0642828	-0.0424001	0.0109413	0.0374658	1		NM_001355741	Tex10	196.262	177.671	210.995	-0.143573	0.104428	-0.0195724		183.219	175.327	222.118	-0.0635209	0.277757	0.107118	0.12669	1
NR_045813	4930599N23Rik	31.875	25.388	27.692	-0.328279	-0.202956	-0.265617		32.291	30.65	24.798	-0.075245	-0.380908	-0.228077	0.0375406	0		NM_022996	Ndfip1	416.932	364.978	439.124	-0.192003	0.0748163	-0.0585932		438.096	405.521	520.151	-0.11147	0.247683	0.0681065	0.1267	1
NM_001081679	Tomt	17.022	17.053	17.134	0.00262501	0.00946144	0.00604322		15.994	17.517	15.515	0.131225	-0.0438671	0.0436789	0.0376357	0		NM_153121	Lysmd1	14.813	13.576	16.45	-0.125805	0.151224	0.0127092		14.025	14.709	16.227	0.0686984	0.210396	0.139547	0.126838	0
NM_001363456	Fam192a	449.495	466.942	478.417	0.0549383	0.0899636	0.0724509		454.666	480.637	501.054	0.0801406	0.140159	0.11015	0.0376988	0		NM_025975	Dynlt3	90.623	80.153	113.53	-0.177121	0.325124	0.0740018		89.001	86.286	121.276	-0.044695	0.446401	0.200853	0.126851	0
NM_001033178	Tmem181a	21.288	20.082	22.793	-0.0841375	0.0985504	0.00720647		22.155	23.273	22.446	0.0710249	0.018826	0.0449255	0.037719	0		NM_001310507	Pip4p1	623.535	599.442	551.105	-0.0568504	-0.178143	-0.117497		611.942	640.571	592.233	0.0659636	-0.04723	0.00936676	0.126864	1
NM_001162868	Rab11fip3	1.962	2.752	3.666	0.488155	0.901882	0.695019		1.266	1.709	2.59	0.432875	1.03267	0.732775	0.0377563	0		NM_178883	Gorab	77.452	62.923	107.575	-0.299715	0.473968	0.0871267		67.977	61.33	101.369	-0.148454	0.576498	0.214022	0.126895	0
NR_037588	Cahm	6.083	5.423	6.105	-0.165692	0.00520829	-0.0802418		7.087	6.871	6.892	-0.044655	-0.0402523	-0.0424537	0.0377881	0		NM_027830	Mcm9	19.646	17.193	28.16	-0.192414	0.519412	0.163499		18.102	17.304	28.325	-0.0650435	0.645927	0.290442	0.126943	0
NM_026814	Ppp1r27	0.214	0.1	0.324	-1.09761	0.598383	-0.249614		0.538	0.631	0.342	0.230034	-0.65361	-0.211788	0.0378259	0		NM_030112	Rtf1	108.058	122.118	115.437	0.17647	0.0952998	0.135885		82.157	91.607	106.073	0.157074	0.368602	0.262838	0.126953	0
NM_001302676	Lair1	313.791	263.929	278.662	-0.249654	-0.171288	-0.210471		253.798	227.568	222.806	-0.157383	-0.187893	-0.172638	0.0378331	0		NM_001358563	Stx7	289.834	250.71	299.729	-0.209207	0.0484318	-0.0803877		309.321	297.871	342.633	-0.0544171	0.147559	0.0465711	0.126959	1
NM_027633	Fancd2os	5.247	5.106	5.846	-0.0392993	0.155957	0.0583289		5.418	5.691	5.894	0.0709218	0.121487	0.0962042	0.0378753	0		NM_001162864	Ttbk1	0.599	0.593	0.694	-0.0145239	0.21238	0.0989279		0.512	0.788	0.455	0.622052	-0.170277	0.225887	0.126959	0
NM_001364189	Arel1	44.267	42.473	45.399	-0.0596856	0.0364289	-0.0116283		42.836	45.107	42.19	0.0745276	-0.0219227	0.0263024	0.0379308	1		NR_045866	Gm6116	3.859	3.226	1.868	-0.258481	-1.04673	-0.652607		2.104	2.074	1.03	-0.0207188	-1.03049	-0.525605	0.127002	0
NM_020619	Mogs	43.698	38.59	49.531	-0.17934	0.180764	0.000712145		39.877	43.608	38.473	0.129036	-0.0517105	0.0386627	0.0379506	0		NM_153798	Polr2b	157.08	133.696	173.573	-0.232543	0.144043	-0.0442501		173.372	163.909	205.677	-0.0809758	0.24651	0.0827669	0.127017	1
NM_001145902	Arhgap1	257.618	267.073	261.88	0.0520007	0.0236725	0.0378366		288.273	297.865	309.939	0.0472229	0.104549	0.0758857	0.0380491	0		NM_001159724	Nectin2	67.864	61.385	60.33	-0.14476	-0.169771	-0.157266		87.596	89.084	82.596	0.0243013	-0.0847931	-0.0302459	0.12702	0
NM_001081362	Trrap	23.183	24.95	26.034	0.105973	0.16733	0.136651		23.202	27.032	25.372	0.220419	0.128988	0.174704	0.0380524	0		NM_001123371	Pnp2	9.312	9.13	9.326	-0.0284762	0.00216737	-0.0131544		9.523	9.767	10.874	0.0364994	0.191395	0.113947	0.127101	1
NM_009861	Cdc42	1184.55	1108.72	1109.61	-0.0954415	-0.0942813	-0.0948614		1145.33	1099.21	1103.02	-0.0593041	-0.0543017	-0.0568029	0.0380585	0		NM_027930	Mtfr2	58.229	51.167	50.866	-0.186524	-0.195036	-0.19078		49.457	42.012	53.323	-0.235373	0.108583	-0.063395	0.127385	0
NM_025789	Rsph3a	19.389	16.464	16.48	-0.235924	-0.234522	-0.235223		18.767	16.286	16.455	-0.204566	-0.189672	-0.197119	0.038104	0		NM_153142	Slc35e4	157.432	143.101	122.624	-0.137695	-0.360487	-0.249091		162.499	177.522	125.67	0.127567	-0.370791	-0.121612	0.127479	0
NM_016763	Hsd17b10	224.754	213.974	223.799	-0.0709113	-0.0061432	-0.0385272		204.144	193.08	215.732	-0.0803884	0.079653	-0.000367705	0.0381595	0		NM_031393	Sytl1	18.994	18.357	25.667	-0.0492135	0.434371	0.192579		28.773	29.854	43.221	0.0532086	0.587017	0.320113	0.127534	0
NM_177372	Dna2	149.883	126.693	138.507	-0.2425	-0.113878	-0.178189		147.203	133.894	133.282	-0.136716	-0.143325	-0.14002	0.0381685	0		NM_016678	Reck	6.022	4.461	6.804	-0.432876	0.17614	-0.128368		8.982	7.806	10.325	-0.202453	0.201033	-0.000710052	0.127658	0
NM_001357970	Trak1	47.033	65.138	61.2	0.469826	0.379858	0.424842		40.707	57.561	54.698	0.499815	0.426211	0.463013	0.0381708	0		NM_001252560	Mllt10	236.523	270.421	281.565	0.193227	0.251488	0.222357		158.912	191.48	214.264	0.268966	0.431161	0.350064	0.127706	0
NM_183025	A430033K04Rik	48.974	40.745	42.987	-0.265393	-0.188116	-0.226754		39.078	34.431	34.149	-0.182649	-0.194513	-0.188581	0.0381734	0		NM_178659	Jmjd4	44.38	45.278	35.596	0.0289006	-0.318195	-0.144647		50.488	63.315	39.338	0.326607	-0.360017	-0.0167051	0.127942	0
NM_025785	Fbxo25	64.75	61.078	65.816	-0.0842274	0.0235582	-0.0303346		63.384	63.17	64.296	-0.00487914	0.0206103	0.00786557	0.0382002	1		NM_145478	Pim3	388.219	383.726	362.002	-0.0167942	-0.100873	-0.0588336		419.184	481.717	401.497	0.200602	-0.0621944	0.0692039	0.128038	1
NM_172456	Exog	119.021	123.81	114.331	0.0569117	-0.0579995	-0.000543906		123.07	124.241	128.448	0.0136622	0.0617053	0.0376838	0.0382277	1		NM_001362705	Ddb2	55.485	45.333	69.044	-0.291536	0.315418	0.011941		60.105	63.631	68.952	0.0822448	0.198107	0.140176	0.128235	0
NM_001357797	Slc35b1	163.156	194.648	170.662	0.254615	0.0648898	0.159753		175.289	214.351	188.653	0.29024	0.106	0.19812	0.038367	0		NM_001004139	Zfp619	2.164	1.794	2.984	-0.270521	0.463547	0.0965132		3.051	2.991	4.25	-0.0286543	0.478181	0.224763	0.12825	0
NM_175439	Mars2	178.047	183.758	176.288	0.0455489	-0.0143239	0.0156125		188.974	188.745	203.939	-0.00174933	0.10995	0.0541003	0.0384878	0		NM_013692	Klf10	153.446	126.99	208.632	-0.273016	0.443229	0.0851066		141.879	120.766	224.054	-0.232447	0.659185	0.213369	0.128263	0
NM_145965	Gphn	35.765	32.337	34.261	-0.145363	-0.0619812	-0.103672		29.739	27.484	29.4	-0.113764	-0.01654	-0.0651521	0.0385198	0		NR_030690	E330033B04Rik	17.14	15.193	24.11	-0.17396	0.492265	0.159152		11.262	6.704	28.182	-0.748369	1.32331	0.287471	0.128319	0
NM_001360805	4833420G17Rik	130.555	128.071	134.234	-0.0277139	0.0400924	0.00618927		122.429	129.632	123.021	0.0824766	0.00695928	0.0447179	0.0385286	0		NR_015573	1700012D14Rik	6.668	6.698	14.957	0.00647627	1.16549	0.585986		7.938	8.231	20.608	0.0522922	1.37636	0.714325	0.128339	0
NM_001347245	Zfp654	97.272	103.359	99.932	0.0875675	0.0389221	0.0632448		93.608	107.562	93.812	0.200465	0.00314065	0.101803	0.0385579	0		NM_001100416	Gm14432	0.87	0.668	1.106	-0.381167	0.346264	-0.0174516		0.864	0.862	1.01	-0.00334344	0.225252	0.110954	0.128406	1
NM_001308386	Siah1b	218.312	228.873	226.187	0.0681558	0.0511246	0.0596402		249.749	264.545	270.169	0.0830342	0.113383	0.0982087	0.0385685	0		NM_013830	Prpf4b	131.041	113.898	122.514	-0.202276	-0.0970717	-0.149674		125.308	134.304	113.518	0.100024	-0.142557	-0.0212668	0.128407	0
NM_007747	Cox5a	965.834	922.788	925.479	-0.065776	-0.061575	-0.0636755		938.909	860.511	989.416	-0.125792	0.0755919	-0.0250999	0.0385756	0		NM_001285998	Prc1	341.831	287.414	378.952	-0.250153	0.148732	-0.0507105		382.423	351.162	463.834	-0.123033	0.278439	0.0777034	0.128414	1
NM_020575	March7	383.293	362.081	378.406	-0.0821352	-0.0185127	-0.0503239		402.098	412.758	385.417	0.037749	-0.061127	-0.011689	0.038635	0		NM_009408	Top1	261.818	247.765	262.847	-0.0795919	0.00565898	-0.0369665		240.997	249.905	263.83	0.0523646	0.130593	0.091479	0.128445	1
NM_001347390	Pus1	350.446	364.4	375.924	0.0563308	0.101249	0.0787898		353.76	372.192	395.715	0.0732761	0.161691	0.117483	0.0386936	0		NM_026086	Nanp	26.784	21.674	26.472	-0.305406	-0.0169042	-0.161155		26.165	23.517	27.822	-0.153934	0.0885879	-0.0326732	0.128482	0
NM_028658	Ppp1r21	93.934	78.879	79.21	-0.252006	-0.245965	-0.248986		99.737	85.993	86.43	-0.21391	-0.206597	-0.210253	0.0387324	0		NM_001077707	Shprh	32.373	29.068	36.307	-0.155359	0.165457	0.0050487		35.141	34.141	43.528	-0.0416499	0.308788	0.133569	0.128521	0
NM_026014	Cdt1	366.675	376.694	355.067	0.0388911	-0.0464106	-0.00375974		375.713	381.822	388.097	0.0232692	0.0467862	0.0350277	0.0387875	1		NM_029115	Ccdc181	36.152	33.929	33.605	-0.0915566	-0.1054	-0.0984781		29.856	34.814	26.696	0.221647	-0.161397	0.0301247	0.128603	1
NM_001284346	Dph3	119.311	129.766	122.911	0.121185	0.042887	0.0820362		121.756	129.358	135.528	0.0873764	0.154598	0.120987	0.0389511	0		NM_008906	Ctsa	250.708	255.983	210.916	0.03004	-0.249339	-0.10965		217.984	247.604	197.043	0.183812	-0.145712	0.0190503	0.1287	1
NM_001364953	Rnaset2a	69.348	70.962	76.687	0.0331924	0.145128	0.0891601		65.582	71.038	72.315	0.115291	0.140995	0.128143	0.038983	0		NM_001170786	Mthfd1l	79.479	81.666	67.832	0.0391618	-0.228608	-0.0947229		79.417	103.62	63.816	0.383783	-0.31553	0.0341265	0.128849	1
NM_008563	Mcm3	651.71	619.116	622.059	-0.0740204	-0.0671787	-0.0705995		636.929	607.549	639.105	-0.0681318	0.00492041	-0.0316057	0.0389939	0		NR_104582	Xntrpc	17.66	16.838	24.667	-0.0687646	0.482097	0.206666		17.712	19.447	25.687	0.13482	0.536311	0.335566	0.1289	0
NM_026244	Slc39a9	86.044	83.948	86.938	-0.0355786	0.0149123	-0.0103332		84.883	86.34	86.835	0.0245534	0.032801	0.0286772	0.0390104	1		NM_011543	Skp1a	519.892	486.691	487.02	-0.0952059	-0.0942309	-0.0947184		523.494	585.76	490.585	0.162137	-0.0936699	0.0342334	0.128952	1
NR_038151	Epb41l4aos	82.041	87.188	77.993	0.0877845	-0.0730004	0.00739204		88.411	85.142	97.909	-0.0543549	0.147216	0.0464304	0.0390383	0		NM_133227	Nup155	30.671	27.442	34.114	-0.16049	0.153489	-0.00350043		36.165	38.176	40.774	0.0780718	0.173055	0.125564	0.129064	1
NM_026110	Paxbp1	78.748	88.33	95.037	0.16566	0.271246	0.218453		84.072	103.998	97.12	0.306858	0.208143	0.257501	0.0390476	0		NM_001163453	Mapk8ip3	36.656	36.4	38.534	-0.0101109	0.0720826	0.0309858		35.948	40.866	39.48	0.18499	0.13521	0.1601	0.129114	0
NM_178668	Pde12	296.454	313.482	313.58	0.0805743	0.0810253	0.0807998		315.467	348.016	337.711	0.141665	0.0983001	0.119982	0.0391825	0		NM_139154	Rab40c	60.402	72.771	99.523	0.268767	0.720434	0.4946		63.403	86.181	110.751	0.442819	0.804697	0.623758	0.129157	0
NM_177640	D030056L22Rik	480.108	456.053	461.809	-0.0741575	-0.0560627	-0.0651101		468.899	449.994	471.36	-0.0593714	0.00755213	-0.0259097	0.0392004	0		NM_011917	Xrn2	266.701	246.967	289.173	-0.110905	0.11671	0.00290233		224.476	237.573	254.756	0.0818097	0.182555	0.132182	0.12928	0
NM_001103166	Pcbp2	110.344	120.345	125.411	0.125168	0.184656	0.154912		119.534	143.97	129.893	0.268347	0.119903	0.194125	0.0392131	0		NM_027026	Lrrc46	1.016	1.234	1.822	0.280442	0.842623	0.561532		0.925	1.134	1.966	0.293895	1.08774	0.690817	0.129284	0
NM_001346660	Rlf	196.866	194.474	198.57	-0.0176367	0.0124337	-0.00260149		180.395	188.788	181.357	0.0656077	0.00767308	0.0366404	0.0392419	1		NM_001363053	Vps39	64.888	57.849	84.612	-0.16566	0.382911	0.108625		79.13	78.533	110.889	-0.0109257	0.48682	0.237947	0.129321	0
NM_007634	Ccnf	453.859	392.222	414.46	-0.210574	-0.131011	-0.170793		424.654	362.817	414.235	-0.227046	-0.0358384	-0.131442	0.0393504	0		NM_001361934	Msl1	246.716	243.489	184.384	-0.0189947	-0.420138	-0.219566		249.041	285.274	191.872	0.195965	-0.376239	-0.090137	0.129429	0
NM_001110330	Fiz1	375.653	420.647	393.043	0.163209	0.0652865	0.114248		355.663	386.951	404.487	0.12164	0.185582	0.153611	0.0393632	0		NM_172151	Zdhhc8	7.51	7.739	6.723	0.0433343	-0.159708	-0.0581868		6.652	7.519	6.496	0.176753	-0.0342365	0.071258	0.129445	1
NM_008948	Psmc3	385.539	385.778	375.382	0.000894066	-0.0385173	-0.0188116		460.307	448.445	486.163	-0.0376653	0.0788437	0.0205892	0.0394008	1		NM_008503	Rps2	2505.8	2834.34	1755.01	0.177737	-0.513792	-0.168028		2514.66	3746.55	1599.93	0.575199	-0.652351	-0.0385761	0.129452	0
NM_001164806	Bend4	4.822	6.653	5.414	0.464373	0.167063	0.315718		1.262	1.711	1.523	0.439128	0.271204	0.355166	0.0394476	0		NM_026179	Abhd5	144.308	139.274	133.218	-0.0512253	-0.115362	-0.0832938		143.929	127.872	172.717	-0.170657	0.263053	0.0461979	0.129492	1
NM_026330	Nsmce1	222.58	195.835	199.291	-0.184685	-0.159447	-0.172066		204.402	178.882	194.34	-0.192401	-0.0728264	-0.132614	0.0394526	0		NM_145365	Creb3l3	0.57	0.376	0.399	-0.600229	-0.514573	-0.557401		0.677	0.307	0.825	-1.14092	0.285238	-0.427839	0.129562	0
NM_201230	Fgfr1op	250.402	243.039	246.351	-0.0430582	-0.0235308	-0.0332945		266.053	267.934	266.451	0.010164	0.00215658	0.00616029	0.0394548	1		NM_198101	Gmip	81.378	80.467	66.777	-0.0162416	-0.285288	-0.150765		84.076	97.83	70.164	0.218583	-0.260963	-0.0211901	0.129574	0
NR_030699	A630072M18Rik	105.872	127.01	122.797	0.262621	0.213954	0.238288		111.867	134.67	136.577	0.267644	0.28793	0.277787	0.0394994	0		NM_211138	Pcyt1b	0.593	0.554	0.265	-0.0981461	-1.16204	-0.630093		0.234	0.18	0.152	-0.378512	-0.622437	-0.500474	0.129619	0
NM_134148	Carns1	7.292	6.522	7.083	-0.161	-0.041954	-0.101477		6.234	6.194	5.758	-0.00928677	-0.11459	-0.0619386	0.0395385	0		NM_001081420	Abitram	33.04	34.429	33.546	0.0594106	0.0219271	0.0406688		36.804	44.097	38.905	0.260818	0.080093	0.170455	0.129787	0
NM_001356514	Pex19	160.871	161.227	157.011	0.00318909	-0.0350386	-0.0159248		159.732	162.232	162.515	0.0224051	0.0249195	0.0236623	0.0395871	1		NR_152219	Gm10575	30.422	29.11	25.018	-0.0636002	-0.282149	-0.172874		30.295	28.498	30.339	-0.088219	0.00209383	-0.0430626	0.129812	0
NM_001290502	Ttc14	78.949	75.091	75.263	-0.072281	-0.0689802	-0.0706306		75.325	76.57	70.98	0.0236505	-0.0857162	-0.0310329	0.0395977	0		NM_001025103	Cracr2b	74.077	81.493	68.718	0.13765	-0.108338	0.0146564		81.24	94.393	85.427	0.21649	0.0725019	0.144496	0.129839	0
NM_001362705	Ddb2	61.123	55.688	54.238	-0.134349	-0.172411	-0.15338		60.003	55.248	55.663	-0.119112	-0.108316	-0.113714	0.0396659	0		NM_013863	Bag3	135.936	138.509	167.36	0.0270521	0.300027	0.16354		141.744	186.493	161.831	0.395834	0.1912	0.293517	0.129977	0
NM_001309526	Sgsm1	0.306	0.54	0.215	0.819428	-0.509195	0.155116		0.1	0.1	0.131	0	0.389567	0.194783	0.039667	0		NR_027831	2810002D19Rik	47.068	47.23	60.904	0.00495698	0.37179	0.188374		56.956	56.448	89.363	-0.0129254	0.64983	0.318452	0.130079	0
NM_144833	Zfp410	191.819	176.178	184.498	-0.122712	-0.0561405	-0.0894261		186.199	171.657	188.536	-0.117317	0.0179947	-0.049661	0.0397652	0		NM_011715	Wdr1	266.296	234.152	268.322	-0.185585	0.0109346	-0.0873254		293.384	306.547	297.96	0.0633181	0.0223285	0.0428233	0.130149	1
NM_025630	Aggf1	295.344	277.852	280.483	-0.0880797	-0.074483	-0.0812813		279.723	275.843	267.797	-0.0201515	-0.0628591	-0.0415053	0.039776	0		NM_001242427	Slc37a1	75.688	63.648	84.286	-0.249949	0.155228	-0.0473605		84.479	85.626	93.488	0.0194562	0.146188	0.0828223	0.130183	1
NM_133818	AI597479	93.674	91.419	93.529	-0.0351546	-0.00223491	-0.0186948		94.153	95.438	95.652	0.0195567	0.0227881	0.0211724	0.0398672	1		NM_001033332	Tmtc3	29.863	26.187	28.487	-0.189508	-0.0680554	-0.128782		36.638	38.589	34.856	0.0748489	-0.0719337	0.00145759	0.130239	1
NM_145387	Pgghg	16.349	16.399	17.283	0.00440545	0.0801513	0.0422784		15.377	15.446	17.155	0.00645921	0.157855	0.0821571	0.0398788	0		NM_026796	Smyd2	147.119	156.607	107.91	0.0901651	-0.447155	-0.178495		134.049	156.611	107.339	0.224425	-0.320586	-0.0480805	0.130414	0
NM_001003910	Ttc41	5.125	6.328	5.521	0.304198	0.107378	0.205788		4.752	5.857	5.42	0.301627	0.189758	0.245693	0.0399049	0		NR_003965	Gm10653	11.167	10.903	11.285	-0.0345165	0.0151648	-0.00967587		11.687	14.001	11.533	0.260625	-0.0191368	0.120744	0.13042	1
NM_008146	Golga3	40.425	35.742	36.296	-0.177627	-0.155437	-0.166532		38.035	37.263	32.573	-0.0295838	-0.223651	-0.126617	0.0399149	0		NM_010771	Matr3	196.363	167.111	233.205	-0.232716	0.248076	0.0076796		231.438	212.762	304.875	-0.121385	0.397592	0.138103	0.130424	0
NM_181584	Gab3	82.278	77.874	76.516	-0.079365	-0.104745	-0.0920551		70.099	65.962	69.303	-0.0877587	-0.0164761	-0.0521174	0.0399377	0		NM_172695	Plaa	69.546	61.244	75.8	-0.183399	0.12423	-0.0295844		70.22	69.583	81.506	-0.0131471	0.215024	0.100939	0.130523	1
NM_199042	Thap1	129.075	121.699	132.145	-0.0848923	0.0339122	-0.02549		129.932	129.701	132.808	-0.00256718	0.0315853	0.014509	0.0399991	1		NM_001163241	Nqo2	44.629	40.324	38.107	-0.146343	-0.227925	-0.187134		30.531	28.554	30.181	-0.096582	-0.0166342	-0.0566081	0.130526	0
NM_028597	Thoc3	238.442	248.685	250.547	0.0606811	0.0714429	0.066062		223.634	233.872	247.72	0.0645796	0.147571	0.106075	0.0400132	0		NM_001164107	Ripk3	251.104	235.406	286.556	-0.0931339	0.190532	0.0486991		239.827	266.293	276.926	0.15102	0.207506	0.179263	0.130564	0
NM_134101	Psmd2	376.88	392.863	379.484	0.0599211	0.00993382	0.0349274		394.009	411.221	418.857	0.0616854	0.0882292	0.0749573	0.0400298	0		NM_011059	Padi1	0.385	0.245	0.281	-0.652077	-0.454288	-0.553183		0.45	0.372	0.303	-0.274622	-0.570607	-0.422615	0.130568	0
NM_146248	Cchcr1	16.088	15.356	13.61	-0.0671825	-0.241318	-0.15425		26.623	24.678	24.518	-0.109448	-0.118832	-0.11414	0.0401105	0		NM_133216	Xpnpep1	246.797	242.373	233.434	-0.0260959	-0.0803102	-0.053203		255.508	285.764	254.378	0.161456	-0.00639456	0.0775306	0.130734	1
NM_017375	Ostf1	664.421	555.424	569.328	-0.258508	-0.222838	-0.240673		630.032	525.053	572.504	-0.262962	-0.138139	-0.200551	0.0401222	0		NR_151479	Zbtb37	9.378	8.908	6.686	-0.0741787	-0.488137	-0.281158		10.454	13.39	6.626	0.357101	-0.657845	-0.150372	0.130786	0
NM_025298	Polr3e	151.234	147.792	158.482	-0.0332143	0.0675365	0.0171611		142.143	144.526	151.354	0.023986	0.0905837	0.0572849	0.0401238	0		NM_021518	Rab2a	513.901	882.958	918.931	0.780854	0.838466	0.80966		327.08	553.243	712.211	0.75827	1.12266	0.940465	0.130805	0
NM_001115151	Uspl1	297.137	303.013	296.921	0.0282514	-0.00104913	0.0136011		298.333	307.932	311.413	0.0456882	0.0619056	0.0537969	0.0401958	0		NM_028518	Col20a1	0.54	0.733	0.768	0.440854	0.508147	0.4745		0.77	0.723	1.898	-0.0908628	1.30155	0.605343	0.130843	0
NM_001142948	Pogk	11.09	10.805	11.779	-0.0375603	0.0869577	0.0246987		10.026	11.348	9.692	0.178692	-0.0488798	0.064906	0.0402073	0		NM_026674	Aph1c	10.321	8.336	12.129	-0.308156	0.232878	-0.0376389		8.156	6.876	11.009	-0.246292	0.43275	0.0932288	0.130868	1
NM_009507	Vhl	146.612	124.854	128.035	-0.231761	-0.195465	-0.213613		157.013	138.941	139.525	-0.176412	-0.17036	-0.173386	0.0402271	0		NM_001164355	Ska1	75.723	68.269	73.273	-0.149501	-0.0474499	-0.0984754		86.128	88.69	87.482	0.0422891	0.0225039	0.0323965	0.130872	1
NR_104441	Tctn1	205.841	183.089	169.909	-0.168985	-0.276768	-0.222877		234.903	201.774	212.313	-0.219325	-0.145872	-0.182599	0.040278	0		NM_028716	Phf19	31.762	33.118	45.312	0.0603138	0.512591	0.286453		23.957	25.214	40.597	0.0737777	0.760926	0.417352	0.130899	0
NM_001364464	Dpagt1	161.752	161.17	149.925	-0.00520032	-0.109543	-0.0573715		167.044	164.341	165.817	-0.0235357	-0.0106362	-0.017086	0.0402855	0		NM_009662	Alox5	92.488	81.235	70.81	-0.187165	-0.385313	-0.286239		155.563	126.123	154.703	-0.302668	-0.00799779	-0.155333	0.130906	0
NM_001025311	St6galnac6	61.753	67.817	66.222	0.135138	0.100801	0.11797		58.928	63.997	67.573	0.119051	0.197494	0.158272	0.0403027	0		NM_019969	Plag1	6.526	4.338	6.224	-0.589169	-0.0683569	-0.328763		3.97	2.131	5.622	-0.897608	0.501944	-0.197832	0.130931	0
NM_178690	Rab3gap1	67.984	63.038	64.297	-0.108973	-0.0804438	-0.0947087		63.494	61.049	61.24	-0.0566526	-0.052146	-0.0543993	0.0403094	0		NM_001305631	Cenpi	47.95	37.727	56.716	-0.345933	0.242225	-0.0518542		62.045	62.787	68.417	0.0171509	0.14104	0.0790954	0.13095	1
NM_144902	Slc35a3	33.779	30.504	32.67	-0.147128	-0.0481602	-0.0976442		34.86	34.359	32.668	-0.0208845	-0.0936944	-0.0572895	0.0403547	0		NM_001085515	Myorg	3.787	2.971	6.228	-0.350107	0.717714	0.183803		4.276	4.681	6.043	0.130555	0.499003	0.314779	0.130976	0
NM_026617	Tmbim4	251.129	251.275	256.266	0.000838502	0.0292134	0.015026		232.812	229.96	254.537	-0.0177825	0.12871	0.0554637	0.0404378	0		NM_001290820	Zscan29	163.1	144.647	162.841	-0.17322	-0.0022928	-0.0877566		168.744	150.948	200.291	-0.160785	0.247261	0.0432384	0.130995	1
NM_027914	Bbs10	26.952	20.757	20.103	-0.376794	-0.422982	-0.399888		24.213	18.456	19.3	-0.391692	-0.327181	-0.359436	0.0404515	0		NM_029249	Parpbp	31.502	25.373	34.995	-0.312149	0.151705	-0.080222		41.112	42.426	42.768	0.0453891	0.0569722	0.0511806	0.131403	1
NM_001109914	Apold1	7.996	5.567	6.495	-0.522378	-0.299949	-0.411164		6.334	4.865	4.933	-0.380677	-0.360652	-0.370664	0.0404993	0		NM_145528	Atg13	56.812	54.327	78.397	-0.0645263	0.464603	0.200038		48.912	50.431	75.117	0.0441224	0.618951	0.331537	0.131498	0
NM_199310	Ccdc32	185.299	171.054	176.455	-0.115403	-0.0705548	-0.092979		160.607	148.387	161.645	-0.11417	0.00929411	-0.052438	0.040541	0		NM_001310597	Paqr6	0.214	0.194	0.239	-0.141554	0.1594	0.00892284		0.346	0.276	0.527	-0.326104	0.607031	0.140464	0.131541	0
NR_033736	E330020D12Rik	29.306	22.769	22.667	-0.364125	-0.370603	-0.367364		24.615	18.988	20.284	-0.37445	-0.279196	-0.326823	0.0405412	0		NM_001346801	Pprc1	135.084	122.161	151.968	-0.145073	0.169911	0.0124189		137.996	160.554	144.813	0.218432	0.0695647	0.143998	0.13158	0
NM_027154	Tmbim1	108.49	104.361	107.376	-0.0559794	-0.0148905	-0.0354349		141.576	140.345	143.862	-0.0125991	0.0231088	0.0052549	0.0406898	1		NM_144525	Tmem214	203.907	192.242	263.425	-0.0849877	0.369481	0.142247		232.518	271.313	291.325	0.222616	0.325287	0.273951	0.131705	0
NM_001114541	Pced1a	28.998	25.704	27.203	-0.173961	-0.0921876	-0.133074		27.492	27.463	24.215	-0.00152263	-0.183111	-0.0923167	0.0407573	0		NM_133701	Prpf6	86.419	84.691	99.724	-0.0291399	0.206592	0.0887262		87.026	95.037	108.205	0.127043	0.314249	0.220646	0.13192	0
NR_038053	4930579G18Rik	23.469	21.789	21.162	-0.107156	-0.14928	-0.128218		25.581	23.829	24.327	-0.102354	-0.0725142	-0.0874342	0.0407841	0		NM_001083808	Rusc1	102.257	101.967	90.075	-0.00409728	-0.183001	-0.0935491		130.664	158.194	113.826	0.275833	-0.199032	0.0384008	0.13195	1
NM_001330001	Muc6	2.267	3.19	2.881	0.492772	0.345785	0.419279		1.943	2.853	2.504	0.554194	0.365949	0.460071	0.0407926	0		NM_028776	Scyl3	93.827	85.759	103.885	-0.129715	0.146912	0.00859863		105.457	111.619	121.073	0.0819278	0.199222	0.140575	0.131976	0
NM_177683	Vgll4	347.286	289.811	292.815	-0.261012	-0.246135	-0.253573		302.728	246.671	276.653	-0.295434	-0.129945	-0.212689	0.0408841	0		NM_183182	Lexm	0.489	0.292	0.477	-0.743866	-0.0358452	-0.389856		0.518	0.34	0.552	-0.607417	0.0917162	-0.257851	0.132005	0
NM_172263	Pde8b	4.067	3.775	3.31	-0.107488	-0.297134	-0.202311		4.952	4.677	4.192	-0.0824279	-0.240373	-0.1614	0.0409108	0		NM_144920	Plekha5	15.38	14.325	17.322	-0.10252	0.17155	0.0345148		11.051	12.659	12.153	0.195987	0.137136	0.166561	0.132046	0
NM_001290437	Inpp5e	116.396	116.341	113.122	-0.00068187	-0.0411619	-0.0209219		120.444	121.328	122.927	0.01055	0.0294393	0.0199947	0.0409166	1		NR_015602	F730043M19Rik	7.541	5.554	6.678	-0.441229	-0.17534	-0.308284		5.393	4.509	5.053	-0.258281	-0.0939479	-0.176114	0.13217	0
NM_007951	Erh	224.479	246.286	237.616	0.133754	0.0820515	0.107903		235.947	251.506	272.107	0.09213	0.205711	0.148921	0.0410178	0		NM_028627	Psd	2.337	2.508	1.735	0.10188	-0.429722	-0.163921		2.376	2.3	2.349	-0.046901	-0.0164881	-0.0316945	0.132227	0
NM_007531	Phb2	750.955	752.413	765.763	0.00279832	0.0281715	0.0154849		811.359	814.162	874.647	0.00497549	0.10836	0.056668	0.0411831	0		NM_001081378	Kidins220	25.644	23.065	26.943	-0.152916	0.0712892	-0.0408134		25.449	26.053	28.218	0.0338405	0.149007	0.0914237	0.132237	1
NM_178607	Rnf24	10.768	9.781	11.083	-0.138696	0.0415981	-0.0485492		10.957	11.46	10.37	0.0647542	-0.079437	-0.00734138	0.0412078	0		NM_026532	Nutf2	230.543	236.284	194.396	0.0354861	-0.246037	-0.105276		231.525	279.015	199.435	0.269175	-0.215249	0.0269627	0.132238	1
NM_183170	Mpv17l2	150.999	167.844	172.113	0.152582	0.188817	0.1707		153.809	168.404	188.478	0.130786	0.293256	0.212021	0.0413218	0		NM_011528	Taldo1	890.073	863.749	689.559	-0.0433115	-0.36825	-0.205781		1017.31	1102.8	847.601	0.116402	-0.263308	-0.0734528	0.132328	0
NM_001290420	Ccnc	104.492	91.368	93.265	-0.193632	-0.163985	-0.178808		104.544	96.245	93.864	-0.119327	-0.155466	-0.137397	0.0414116	0		NM_024471	Lias	97.359	94.39	97.887	-0.0446803	0.00780292	-0.0184387		88.796	100.251	92.108	0.17505	0.0528318	0.113941	0.13238	1
NM_001290669	Ttc21b	7.837	6.393	6.28	-0.293808	-0.319537	-0.306673		9.402	8.324	7.352	-0.175691	-0.354831	-0.265261	0.0414119	0		NM_011960	Parg	71.113	63.487	65.066	-0.163652	-0.128209	-0.145931		95.63	103.488	86.728	0.113928	-0.140965	-0.0135186	0.132412	0
NM_175279	Rassf10	42.958	37.21	36.938	-0.207236	-0.217821	-0.212529		26.403	24.686	22.279	-0.0970088	-0.245017	-0.171013	0.0415157	0		NM_175550	Ap4e1	24.8	21.334	31.897	-0.217186	0.363081	0.0729475		25.597	23.491	37.085	-0.123867	0.534861	0.205497	0.13255	0
NM_207214	Exoc5	111.922	100.076	99.06	-0.161398	-0.176119	-0.168758		103.73	99.163	90.962	-0.0649594	-0.189497	-0.127228	0.04153	0		NM_175118	Dusp28	39.551	40.443	37.297	0.0321758	-0.0846546	-0.0262394		42.885	50.6	42.118	0.238664	-0.0260362	0.106314	0.132553	1
NM_027513	Nup205	30.844	26.459	31.123	-0.221231	0.0129913	-0.10412		32.534	32.084	30.25	-0.0200942	-0.105013	-0.0625536	0.0415664	0		NM_198607	Them6	62.359	69.845	36.833	0.163559	-0.759599	-0.29802		53	65.319	34.192	0.30151	-0.632334	-0.165412	0.132608	0
NM_028248	Tmem87b	99.826	107.302	103.911	0.104189	0.0578609	0.0810252		109.396	125.312	113.197	0.195965	0.0492757	0.12262	0.041595	0		NM_175439	Mars2	178.052	173.245	176.775	-0.0394849	-0.0103844	-0.0249347		204.523	242.684	200.123	0.246816	-0.0313761	0.10772	0.132655	1
NM_027810	Bbs7	1.125	1.703	1.708	0.598153	0.602383	0.600268		1.059	1.765	1.547	0.736966	0.546771	0.641868	0.0415999	0		NM_001145970	Map7d1	105.099	116.237	122.526	0.14532	0.221339	0.18333		114.99	126.242	162.325	0.134684	0.497377	0.31603	0.1327	0
NR_155206	Lrr1	170.725	161.223	156.883	-0.0826168	-0.121985	-0.102301		168.19	153.45	169.469	-0.132323	0.0109295	-0.0606969	0.0416041	0		NM_001284272	Ttk	68.019	56.457	72.627	-0.268785	0.0945682	-0.0871086		85.104	79.763	96.734	-0.0935073	0.184796	0.0456444	0.132753	1
NM_023547	Ino80b	65.495	79.17	76.291	0.273569	0.220128	0.246849		58.362	69.721	72.876	0.256564	0.320414	0.288489	0.0416406	0		NM_019875	Abcb9	1.476	1.532	2.252	0.0537236	0.609514	0.331619		1.873	1.751	3.814	-0.0971718	1.02595	0.464391	0.132772	0
NR_073427	Eci2	102.846	91.132	96.126	-0.174456	-0.0974871	-0.135972		84.481	74.784	83.737	-0.175897	-0.0127617	-0.0943295	0.0416421	0		NM_029011	Pyroxd2	2.776	2.871	5.264	0.0485458	0.923152	0.485849		5.4	7.069	9.726	0.388547	0.848887	0.618717	0.132868	0
NM_025819	Swt1	98.43	88.753	93.291	-0.149302	-0.0773602	-0.113331		97.874	94.233	92.05	-0.0546933	-0.0885079	-0.0716006	0.0417306	0		NM_178775	Rps6kc1	33.269	29.107	35.914	-0.192812	0.110368	-0.0412223		33.628	40.099	32.022	0.253903	-0.0705996	0.0916519	0.132874	1
NM_009497	Vamp2	58.13	61.76	58.811	0.0873898	0.0168031	0.0520965		67.29	76.106	67.76	0.177618	0.0100418	0.0938299	0.0417334	0		NM_146141	Ppa2	114.694	108.28	103.042	-0.0830231	-0.154557	-0.11879		104.156	126.165	87.685	0.276566	-0.248344	0.0141109	0.132901	1
NM_001361974	Slc25a45	194.802	179.29	175.792	-0.119713	-0.148139	-0.133926		184.249	168.834	176.95	-0.126051	-0.058315	-0.0921832	0.0417431	0		NM_001033437	Lsmem1	6.566	6.045	3.825	-0.119272	-0.779555	-0.449414		4.368	4.706	2.615	0.107528	-0.740162	-0.316317	0.133097	0
NM_001357299	Tgfbrap1	20.154	19.976	21.95	-0.0127985	0.123155	0.0551781		17.777	18.851	19.175	0.0846292	0.109215	0.0969219	0.0417438	0		NM_019752	Htra2	692.613	680.362	637.175	-0.0257469	-0.12036	-0.0730534		814.463	797.126	904.467	-0.0310414	0.151219	0.0600887	0.133142	1
NM_146207	Cul4a	113.449	112.409	117.92	-0.0132863	0.0557645	0.0212391		108.747	116.121	111.134	0.0946533	0.0313247	0.062989	0.0417499	0		NM_177077	Exoc6b	21.376	20.135	19.001	-0.0862864	-0.169917	-0.128102		22.552	21.267	24.084	-0.0846388	0.0948196	0.0050904	0.133192	1
NM_001346089	Mag	40.47	37.785	42.837	-0.0990392	0.0820046	-0.00851731		39.447	36.103	45.138	-0.127797	0.194427	0.033315	0.0418323	1		NM_001110307	Keap1	299.995	311.423	268.642	0.053937	-0.159254	-0.0526583		280.862	314.116	280.808	0.161436	-0.000277407	0.0805793	0.133238	1
NR_132310	Gm20716	135.795	120.259	135.292	-0.175285	-0.00535383	-0.0903197		124.631	119.783	121.25	-0.0572398	-0.0396782	-0.048459	0.0418607	0		NM_133993	Pwp1	224.423	211.31	244.554	-0.0868595	0.123933	0.0185365		249.415	281.41	272.858	0.174125	0.129602	0.151864	0.133327	0
NM_001142335	Lmo2	789.325	733.324	744.789	-0.106169	-0.0837877	-0.0949782		912.701	877.487	881.982	-0.0567646	-0.0493931	-0.0530788	0.0418994	0		NM_001159636	Wdsub1	10.219	11.456	8.247	0.164849	-0.309313	-0.0722317		7.833	11.208	5.959	0.516892	-0.394495	0.0611986	0.13343	1
NM_029602	Znrd1as	31.637	25.875	26.033	-0.290054	-0.281271	-0.285663		37.087	33.413	29.362	-0.150504	-0.336963	-0.243734	0.0419289	0		NR_131030	Cenpl	249.238	215.391	233.63	-0.210566	-0.0932985	-0.151932		230.235	210.139	245.874	-0.131763	0.094812	-0.0184756	0.133457	0
NM_026899	Ssu72	371.417	338.999	351.319	-0.131759	-0.0802582	-0.106009		345.082	311.489	349.805	-0.147758	0.0196117	-0.0640732	0.0419354	0		NM_001167873	Zfp568	42.991	36.213	44.569	-0.247527	0.0520059	-0.0977605		48.106	48.92	49.709	0.0242076	0.0472902	0.0357489	0.133509	1
NM_133770	Coq8b	51.46	52.083	55.081	0.0173611	0.0981033	0.0577322		55.008	57.166	60.782	0.0555159	0.144003	0.0997593	0.0420271	0		NM_001355546	Naga	45.012	38.08	36.985	-0.241276	-0.283369	-0.262323		38.908	38.121	33.219	-0.0294809	-0.228058	-0.12877	0.133553	0
NM_178691	Yod1	40.768	35.718	42.122	-0.190786	0.0471368	-0.0718246		45.21	46.03	42.617	0.0259325	-0.0852129	-0.0296402	0.0421844	0		NM_133978	Cmtm7	3978.37	3890.37	3244.38	-0.0322694	-0.294233	-0.163251		4172.58	4732.61	3530.82	0.181695	-0.240938	-0.0296215	0.13363	0
NM_013852	Abcf3	120.696	130.087	128.861	0.108099	0.0944378	0.101268		123.253	134.782	137.511	0.129005	0.157924	0.143465	0.0421963	0		NM_024168	Tsen34	330.501	318.34	271.859	-0.0540862	-0.281796	-0.167941		286.102	297.704	262.182	0.057349	-0.125961	-0.034306	0.133635	0
NM_001287389	Csf2rb2	37.554	40.775	39.631	0.118718	0.0776628	0.0981905		32.364	37.005	34.387	0.19333	0.0874733	0.140402	0.0422113	0		NR_040412	Gm15471	227.54	193.875	252.657	-0.230993	0.15106	-0.0399667		243.602	241.996	279.244	-0.00954278	0.197	0.0937288	0.133695	1
NM_007757	Cpox	130.495	146.286	142.842	0.164797	0.130426	0.147611		112.767	129.174	128.101	0.195971	0.183937	0.189954	0.0423423	0		NM_001356282	Zbtb14	71.854	61.087	87.067	-0.234203	0.277058	0.0214272		71.76	67.055	95.222	-0.097835	0.408115	0.15514	0.133713	0
NM_001167768	Ldah	210.673	185.497	187.855	-0.18361	-0.165386	-0.174498		202.764	177.884	192.443	-0.188865	-0.0753703	-0.132118	0.0423802	0		NM_028032	Ppp2r2a	252.845	243.006	293.917	-0.0572613	0.217156	0.0799471		259.261	284.565	317.637	0.134353	0.292974	0.213663	0.133716	0
NM_134097	Topors	611.952	560.249	564.981	-0.12735	-0.115216	-0.121283		594.725	577.648	548.934	-0.0420321	-0.11559	-0.0788111	0.0424722	0		NM_198420	Arhgap39	41.425	44.39	38.609	0.099733	-0.101565	-0.000915749		46.586	57.294	45.542	0.298488	-0.0326988	0.132894	0.13381	1
NM_207267	Tmsb15l	3.234	4.199	3.489	0.376726	0.109494	0.24311		2.168	3.233	2.16	0.576509	-0.00533344	0.285588	0.0424776	0		NM_019660	Mycbp	108.741	99.681	142.792	-0.125506	0.393019	0.133757		127.299	143.888	163.207	0.176725	0.358482	0.267604	0.133847	0
NM_001145433	Smim20	371.38	356.539	366.595	-0.0588362	-0.018709	-0.0387726		378.226	363.476	395.621	-0.0573884	0.0648705	0.00374102	0.0425136	1		NM_011976	Sema4g	0.278	0.304	0.431	0.128986	0.632603	0.380795		0.214	0.246	0.38	0.201048	0.828389	0.514718	0.133923	0
NM_145628	Usp11	12.976	13.589	13.371	0.0665936	0.0432616	0.0549276		11.103	12.805	11.022	0.205758	-0.0105635	0.0975971	0.0426695	0		NM_001163276	Med16	75.737	73.413	72.654	-0.0449627	-0.059956	-0.0524594		69.985	85.456	64.171	0.288136	-0.125124	0.0815059	0.133965	1
NM_009225	Snrpb	894.271	891.409	898.517	-0.00462457	0.00683371	0.00110457		889.493	836.097	1005.52	-0.0893129	0.176889	0.0437883	0.0426837	0		NM_007590	Calm3	476.143	466.845	458.783	-0.0284513	-0.053583	-0.0410171		530.002	552.397	578.491	0.0597077	0.126297	0.0930022	0.134019	1
NM_183142	Alg11	112.051	141.536	128.443	0.337014	0.196973	0.266993		136.976	172.656	166.946	0.333977	0.285458	0.309718	0.0427247	0		NM_008986	Cavin1	44.955	39.754	49.027	-0.177382	0.125095	-0.0261433		73.962	68.464	92.796	-0.111439	0.327278	0.10792	0.134063	1
NM_013662	Sema6b	50.149	56.453	54.267	0.170829	0.113854	0.142342		46.266	52.747	52.452	0.189137	0.181045	0.185091	0.0427493	0		NM_001256033	Otud4	51.558	48.203	69.596	-0.0970734	0.432808	0.167867		53.728	54.765	80.112	0.02758	0.576344	0.301962	0.134095	0
NM_011616	Cd40lg	2.439	3.565	4.753	0.547612	0.962549	0.75508		2.088	3.962	3.326	0.924107	0.671666	0.797887	0.0428063	0		NM_027294	Cmtm8	134.274	127.698	100.584	-0.072444	-0.416779	-0.244612		122.067	145.237	88.027	0.250736	-0.471655	-0.11046	0.134152	0
NR_028279	Pram1	193.859	136.229	139.501	-0.508974	-0.474732	-0.491853		180.632	128.324	136.44	-0.493262	-0.404787	-0.449025	0.0428284	0		NM_026079	Elp1	79.707	71.465	79.274	-0.15747	-0.00785866	-0.0826641		65.242	73.62	62.101	0.174297	-0.0711845	0.0515561	0.13422	1
NM_007651	Cd53	942.169	880.573	925.404	-0.0975433	-0.0259025	-0.0617229		929.069	928.119	906.093	-0.00147595	-0.0361266	-0.0188013	0.0429216	0		NM_001359302	Ilvbl	62.347	62.937	74.524	0.0135883	0.257385	0.135487		59.589	62.234	82.944	0.0626569	0.477092	0.269874	0.134388	0
NM_001355265	Ssb	465.785	436.661	455.798	-0.0931505	-0.0312696	-0.06221		516.497	527.77	492.15	0.0311494	-0.0696619	-0.0192562	0.0429538	0		NM_175247	Zfp28	30.632	27.73	33.034	-0.143592	0.108912	-0.0173399		33.783	32.334	41.526	-0.0632455	0.297717	0.117236	0.134576	1
NM_145439	Tmc6	66.552	69.418	76.479	0.0608278	0.200582	0.130705		64.897	72.649	73.764	0.162791	0.184765	0.173778	0.0430734	0		NM_028031	Zdhhc13	170.451	148.925	165.641	-0.194771	-0.0412972	-0.118034		172.006	156.512	193.502	-0.136186	0.16989	0.016852	0.134886	1
NM_001289611	Tasp1	44.396	40.023	41.902	-0.1496	-0.0834106	-0.116505		41.627	39.173	39.958	-0.08766	-0.0590352	-0.0733476	0.0431579	0		NM_001167887	Kmt5b	48.488	43.746	46.288	-0.148477	-0.0669895	-0.107733		52.835	51.01	56.846	-0.0507138	0.105565	0.0274255	0.135159	1
NM_172339	Snapc4	44.032	47.986	48.078	0.124061	0.126825	0.125443		46.389	51.631	52.659	0.154455	0.182897	0.168676	0.0432332	0		NM_178259	Abca13	19.522	16.57	19.536	-0.236527	0.00103424	-0.117747		19.817	18.106	22.22	-0.130271	0.16512	0.0174248	0.135171	1
NM_007519	Baat	5.004	5.266	4.505	0.0736257	-0.151555	-0.0389645		5.08	5.681	4.57	0.161316	-0.152634	0.00434104	0.0433055	1		NM_030253	Parp9	65.473	58.994	81.538	-0.150332	0.316572	0.0831203		57.004	59.352	74.097	0.0582335	0.378352	0.218293	0.135172	0
NM_013895	Timm13	367.246	413.112	380.496	0.169786	0.0511345	0.11046		365.325	377.621	437.403	0.0477585	0.259783	0.153771	0.0433102	0		NM_145952	Tbc1d12	4.159	3.542	6.073	-0.231672	0.546173	0.15725		2.799	2.108	5.575	-0.409037	0.99406	0.292512	0.135262	0
NM_023906	Asb3	62.114	56.652	55.42	-0.132792	-0.164512	-0.148652		51.956	48.2	48.396	-0.108257	-0.102403	-0.10533	0.0433218	0		NM_175143	Qrich1	348.319	318.026	434.564	-0.131264	0.319159	0.0939475		376.529	381.089	511.179	0.017367	0.441068	0.229217	0.13527	0
NM_027835	Ifih1	23.254	18.541	18.853	-0.32676	-0.302685	-0.314722		29.081	24.239	23.952	-0.262747	-0.279931	-0.271339	0.0433836	0		NM_139227	Atxn7	21.06	21.056	27.727	-0.000274042	0.396786	0.198256		15.898	15.651	25.644	-0.0225904	0.689776	0.333593	0.135337	0
NM_011682	Utrn	62.503	54.846	54.423	-0.188539	-0.199709	-0.194124		52.285	47.604	46.598	-0.135314	-0.166129	-0.150722	0.0434023	0		NM_026242	Mrfap1	1134.49	1121.53	999.627	-0.0165834	-0.182585	-0.099584		1142.34	1313.56	1043.92	0.201492	-0.12998	0.0357559	0.13534	1
NM_007415	Parp1	85.057	84.665	84.499	-0.00666428	-0.0094957	-0.00807999		77.33	80.922	77.611	0.0655038	0.00523293	0.0353683	0.0434483	1		NM_198168	Ppp2r5b	15.712	12.978	16.917	-0.275799	0.106607	-0.0845959		22.336	21.392	25.025	-0.0622995	0.163999	0.0508499	0.135446	1
NM_015752	Sufu	27.653	29.564	28.901	0.0964055	0.0636834	0.0800444		28.542	32.548	29.703	0.189482	0.0575222	0.123502	0.0434579	0		NM_144534	Tmem38a	18.218	18.986	16.617	0.0595714	-0.132705	-0.0365666		13.81	14.352	15.242	0.0555385	0.142339	0.0989387	0.135505	1
NM_001161406	Grhl1	2.551	3.565	3.828	0.482839	0.585528	0.534184		2.901	4.541	4.128	0.64646	0.508893	0.577676	0.0434927	0		NM_001310447	Celf2	131.764	108.77	129.184	-0.276676	-0.0285289	-0.152602		104.568	101.945	104.757	-0.0366504	0.00260523	-0.0170226	0.13558	0
NM_026436	Tmem86a	65.647	63.002	68.348	-0.0593315	0.05817	-0.000580708		62.754	60.552	69.023	-0.0515328	0.13737	0.0429185	0.0434992	1		NM_001362079	Stambp	103.225	101.04	113.139	-0.0308659	0.132304	0.050719		95.118	98.358	119.096	0.048324	0.324335	0.186329	0.13561	0
NM_178375	Zswim3	65.648	56.019	58.807	-0.228835	-0.158763	-0.193799		60.814	52.98	56.678	-0.198956	-0.101615	-0.150285	0.0435139	0		NR_131918	Ube4bos3	12.03	12.74	19.564	0.0827286	0.701565	0.392147		14.669	18.938	23.62	0.368513	0.687238	0.527876	0.135729	0
NM_001185164	Vegfb	9.269	9.701	11.369	0.0657198	0.29462	0.18017		9.015	10.297	10.762	0.191825	0.255547	0.223686	0.043516	0		NM_001355200	Garnl3	1.413	1.349	1.648	-0.0668711	0.221955	0.0775418		1.193	1.231	1.554	0.0452367	0.381392	0.213315	0.135773	0
NM_001253892	Slc4a2	33.372	31.612	31.024	-0.0781658	-0.105253	-0.0917096		34.885	35.062	32.468	0.00730146	-0.103588	-0.0481434	0.0435662	0		NM_001145537	4930544D05Rik	0.865	0.487	0.386	-0.828778	-1.1641	-0.996439		1.238	0.947	0.491	-0.386575	-1.33422	-0.860396	0.136043	0
NM_001360669	Far1	191.278	168.575	167.05	-0.18228	-0.195391	-0.188836		198.036	186.805	171.649	-0.0842296	-0.206301	-0.145265	0.0435702	0		NM_172483	Zfp180	125.515	113.955	150.181	-0.139396	0.258843	0.0597235		111.162	112.066	144.659	0.0116849	0.379992	0.195839	0.136115	0
NM_174987	Coa6	193.565	174.174	172.068	-0.152289	-0.169839	-0.161064		185.127	165.767	175.674	-0.159358	-0.0756146	-0.117487	0.0435775	0		NM_172766	Nfrkb	87.01	83.714	109.42	-0.0557123	0.330623	0.137456		70.757	69.985	104.532	-0.0158271	0.563	0.273586	0.136131	0
NM_021876	Eed	410.007	374.966	359.366	-0.128889	-0.190195	-0.159542		430.66	395.303	399.554	-0.12359	-0.108159	-0.115875	0.0436671	0		NM_001081041	Vps51	80.306	79.091	79.051	-0.0219942	-0.0227241	-0.0223592		96.675	111.233	98.377	0.20237	0.0251782	0.113774	0.136133	1
NR_003513	Neat1	350.508	370.772	356.923	0.0810849	0.0261655	0.0536252		357.188	414.233	352.499	0.213759	-0.0190644	0.0973472	0.043722	0		NM_001081065	Zfp707	232.306	225.331	184.752	-0.0439806	-0.330436	-0.187209		268.627	298.242	225.438	0.150879	-0.252874	-0.0509972	0.136211	0
NM_018730	Rpl36	347.173	329.143	324.303	-0.0769402	-0.0983124	-0.0876263		315.573	284.886	328.933	-0.147589	0.05982	-0.0438845	0.0437418	0		NM_015786	Hist1h1c	90.209	73.019	100.255	-0.304999	0.152331	-0.0763343		95.693	112.351	88.566	0.231528	-0.11166	0.0599336	0.136268	1
NM_153592	Erlin2	124.868	123.919	124.306	-0.0110064	-0.00650787	-0.00875713		128.825	133.661	130.339	0.053166	0.0168562	0.0350111	0.0437682	1		NM_001037916	Ccdc17	26.028	23.561	35.018	-0.143664	0.428032	0.142184		25.973	24.127	41.136	-0.106364	0.663389	0.278512	0.136328	0
NM_001362893	Myo19	67.188	66.779	71.14	-0.0088091	0.0824574	0.0368241		72.289	75.72	77.178	0.0668983	0.0944135	0.0806559	0.0438318	0		NM_020490	Ltb4r2	1.93	1.815	2.032	-0.0886313	0.0742996	-0.00716587		1.411	1.846	1.29	0.387685	-0.129347	0.129169	0.136335	1
NM_001253782	Prlr	0.347	0.429	0.342	0.306042	-0.0209393	0.142551		0.205	0.291	0.187	0.505395	-0.132586	0.186405	0.0438535	0		NM_175179	Amer1	45.293	41.793	52.409	-0.116027	0.210526	0.0472499		30.379	29.029	41.007	-0.0655795	0.432796	0.183608	0.136358	0
NM_001109042	Kif21a	2.225	2.38	2.324	0.0971562	0.0628047	0.0799805		0.487	0.603	0.467	0.308236	-0.0604992	0.123869	0.043888	0		NM_178898	Zfp956	100.463	87.627	105.927	-0.197217	0.0764061	-0.0604054		91.291	77.694	119.207	-0.232669	0.384924	0.0761275	0.136533	1
NM_001278207	Pih1d1	101.35	98.002	96.485	-0.048463	-0.0709695	-0.0597163		99.567	91.302	106.238	-0.125021	0.0935603	-0.0157304	0.0439858	0		NM_019760	Serinc1	156.688	131.932	191.285	-0.2481	0.287829	0.0198644		156.548	162.417	187.439	0.0530976	0.259816	0.156457	0.136592	0
NM_001142957	Zfp955b	75.969	56.381	60.848	-0.430202	-0.320201	-0.375201		67.648	54.683	52.877	-0.306955	-0.355407	-0.331181	0.0440205	0		NM_001170540	Btf3	862.923	879.865	770.135	0.0280504	-0.16412	-0.0680351		886.074	1220.89	707.301	0.462431	-0.325103	0.0686638	0.136699	1
NM_001037746	Prps1l3	195.972	183.885	192.573	-0.0918437	-0.0252421	-0.0585429		193.019	189.818	192.365	-0.0241261	-0.00489654	-0.0145113	0.0440316	0		NM_001358273	Fam204a	188.887	183.431	226.708	-0.0422859	0.263312	0.110513		240.874	240.002	340.628	-0.00523225	0.499918	0.247343	0.13683	0
NM_030093	Snrnp25	136.127	141.175	125.873	0.0525314	-0.112984	-0.0302265		127.565	119.332	139.021	-0.0962516	0.12407	0.0139093	0.0441358	1		NM_001369172	Ccdc171	17.575	17.307	16.621	-0.022169	-0.0805175	-0.0513433		15.583	13.631	20.056	-0.193082	0.364061	0.0854896	0.136833	1
NM_011738	Ywhah	1519.59	1561.62	1505.93	0.039366	-0.0130226	0.0131717		1644.67	1676.34	1747.14	0.027515	0.0871997	0.0573573	0.0441856	0		NM_028448	Cenpv	28.679	29.185	29.128	0.0252323	0.0224119	0.0238221		20.166	18.857	26.948	-0.0968248	0.418253	0.160714	0.136892	0
NM_139308	Stard7	247.269	250.552	254.687	0.0190287	0.0426439	0.0308363		241.317	254.577	253.82	0.0771725	0.0728762	0.0750244	0.0441881	0		NM_026908	Cab39l	65.44	55.5	75.904	-0.237685	0.214003	-0.0118409		64.515	57.844	85.577	-0.157467	0.407588	0.125061	0.136901	1
NM_001291119	Neurl4	19.661	16.983	20.674	-0.211245	0.0724808	-0.0693823		17.85	18.393	16.729	0.0432327	-0.0935729	-0.0251701	0.0442122	0		NM_053169	Trim16	101.145	87.398	105.26	-0.210753	0.0575323	-0.0766103		98.848	101.727	104.427	0.041419	0.0792111	0.060315	0.136925	1
NM_001359137	Cars2	63.83	67.446	72.981	0.0794982	0.193286	0.136392		54.187	60.773	62.066	0.165484	0.195856	0.18067	0.0442778	0		NM_139144	Ogt	141.15	117.97	176.182	-0.258809	0.319837	0.0305142		127.899	121.849	169.341	-0.0699106	0.404926	0.167508	0.136994	0
NM_026940	Ydjc	87.247	95.973	84.518	0.137523	-0.0458469	0.0458381		93.367	96.489	102.375	0.0474518	0.132879	0.0901653	0.0443272	0		NR_033573	4930512B01Rik	11.281	9.784	17.231	-0.205399	0.611111	0.202856		12.138	11.738	20.106	-0.0483441	0.728095	0.339876	0.137019	0
NM_011496	Aurkb	713.892	648.038	654.934	-0.139627	-0.124356	-0.131992		719.247	652.004	702.634	-0.141606	-0.0337139	-0.0876602	0.0443317	0		NM_019652	Asna1	316.233	301.963	236.122	-0.0666161	-0.421455	-0.244036		410.995	499.752	291.409	0.282091	-0.496075	-0.106992	0.137044	0
NM_001114131	Ppp4r1	162.07	166.183	168.133	0.0361557	0.0529858	0.0445708		172.951	184.676	183.227	0.094633	0.0832688	0.0889509	0.0443801	0		NM_029166	Uhrf1bp1l	101.123	90.81	103.505	-0.155188	0.0335893	-0.0607994		101.112	93.9	121.037	-0.106757	0.259494	0.0763684	0.137168	1
NM_025740	Cfap36	50.876	48.096	43.462	-0.0810683	-0.227231	-0.15415		50.735	53.573	41.265	0.0785247	-0.298063	-0.109769	0.0443805	0		NM_024191	Arl2bp	275.279	291.944	289.833	0.0847971	0.0743273	0.0795622		182.889	209.8	215.335	0.198046	0.235615	0.21683	0.137268	0
NM_001301424	Slc7a1	66.677	66.291	70.882	-0.00837618	0.0882301	0.039927		68.325	77.028	68.122	0.172969	-0.00429276	0.0843383	0.0444114	0		NM_001355711	Scrn3	15.746	12.838	14.384	-0.294565	-0.13052	-0.212543		20.015	19.79	18.24	-0.01631	-0.133976	-0.0751429	0.1374	0
NM_013865	Ndrg3	45.116	43.986	51.152	-0.0365948	0.181151	0.0722784		37.321	41.176	39.767	0.141816	0.0915841	0.1167	0.0444217	0		NM_007460	Ap3d1	75.114	74.15	83.432	-0.0186351	0.151519	0.0664419		64.846	72.052	77.422	0.152021	0.255726	0.203873	0.137432	0
NM_001033167	Slc22a23	1.216	1.044	0.889	-0.220022	-0.451888	-0.335955		1.289	0.968	1.146	-0.413173	-0.169645	-0.291409	0.0445454	0		NM_027478	Tmem230	125.435	112.11	123.677	-0.162025	-0.0203627	-0.0911939		105.836	99.029	120.603	-0.0959075	0.188435	0.0462639	0.137458	1
NM_153570	Noc4l	210.601	213.778	225.262	0.0216011	0.0970917	0.0593464		208.684	213.081	236.05	0.030082	0.177772	0.103927	0.0445808	0		NM_010721	Lmnb1	218.744	196.881	188.605	-0.15192	-0.213876	-0.182898		222.164	238.888	194	0.104709	-0.195568	-0.0454295	0.137468	0
NM_026447	Ppm1m	106.985	96.747	105.523	-0.14512	-0.019851	-0.0824854		93.117	90.148	91.271	-0.0467491	-0.028888	-0.0378186	0.0446668	0		NR_036602	4933421O10Rik	16.77	14.649	21.965	-0.195081	0.389324	0.0971217		17.93	15.545	28.63	-0.205925	0.675152	0.234614	0.137492	0
NM_029909	C330018D20Rik	84.745	81.393	81.94	-0.0582235	-0.0485604	-0.0533919		67.481	67.858	66.301	0.00803756	-0.0254507	-0.00870658	0.0446854	0		NM_023740	Zdhhc16	227.626	228.421	227.155	0.00502994	-0.00298829	0.00102082		240.48	271.672	257.945	0.175949	0.101147	0.138548	0.137527	0
NM_008452	Klf2	440.774	458.461	394.259	0.0567599	-0.160895	-0.0520678		381.875	367.791	392.48	-0.0542143	0.0395187	-0.00734782	0.04472	0		NM_010448	Hnrnpab	642.587	892.197	845.808	0.473471	0.396438	0.434954		488.531	853.211	618.826	0.804452	0.341084	0.572768	0.137814	0
NM_012037	Vat1	119.812	179.332	181.211	0.581861	0.596898	0.589379		121.564	195.992	181.611	0.689079	0.579136	0.634107	0.0447278	0		NM_016692	Incenp	282.046	297.096	263.365	0.0749987	-0.0988668	-0.0119341		312.271	352.657	329.271	0.175467	0.0764769	0.125972	0.137906	1
NM_021604	Agrn	1.972	1.932	3.134	-0.0295645	0.668346	0.319391		1.523	1.992	1.929	0.387302	0.340937	0.364119	0.0447289	0		NM_181411	Aftph	118.484	108.378	139.276	-0.12862	0.233254	0.0523171		107.01	111.862	133.268	0.0639744	0.316585	0.19028	0.137963	0
NM_182839	Tppp	0.343	0.377	0.541	0.136356	0.65742	0.396888		0.321	0.442	0.43	0.461473	0.421763	0.441618	0.0447302	0		NM_001081105	Rhoh	115.908	103.727	112.84	-0.160189	-0.0387016	-0.0994451		113.724	130.729	104.37	0.201042	-0.12383	0.0386064	0.138052	1
NM_008014	Ppm1g	313.741	303.176	315.93	-0.0494185	0.0100309	-0.0196938		286.007	286.848	295.24	0.004236	0.0458377	0.0250369	0.0447307	1		NR_028442	9330020H09Rik	34.013	33.221	35.751	-0.0339908	0.0718973	0.0189533		35.283	36.784	42.076	0.0601051	0.254024	0.157065	0.138111	0
NM_020557	Cmpk2	47.603	40.323	39.003	-0.23945	-0.287467	-0.263458		72.233	60.322	63.872	-0.259974	-0.177474	-0.218724	0.0447343	0		NM_001111049	Cd151	294.143	283.95	266.212	-0.0508808	-0.143942	-0.0974114		280.557	293.037	284.29	0.0627889	0.0190694	0.0409292	0.138341	1
NM_031998	Cep41	10.027	10.544	11.387	0.0725322	0.183498	0.128015		10.798	12.296	12.049	0.187425	0.158149	0.172787	0.0447722	0		NM_146040	Cdca7l	199.596	175.623	168.554	-0.184601	-0.243872	-0.214236		215.188	211.815	196.829	-0.0227929	-0.128655	-0.0757238	0.138513	0
NM_001357808	Mrpl10	214.249	186.972	193.388	-0.196466	-0.14779	-0.172128		195.408	170.771	187.412	-0.194427	-0.0602762	-0.127351	0.0447768	0		NM_173392	Zfyve16	18.696	13.443	22.714	-0.475875	0.280852	-0.0975112		18.635	15.253	24.099	-0.288922	0.370958	0.0410183	0.13853	1
NM_001252454	Epn1	37.724	41.524	41.613	0.138463	0.141552	0.140007		41.718	49.049	45.846	0.233554	0.136126	0.18484	0.0448326	0		NM_001369166	Mib2	19.746	18.289	34.279	-0.110584	0.795765	0.34259		24.081	26.838	42.102	0.156382	0.805993	0.481188	0.138597	0
NM_175021	Samd4b	27.959	22.659	25.666	-0.303229	-0.123454	-0.213341		23.72	22.509	19.791	-0.075602	-0.261259	-0.168431	0.0449107	0		NM_001303423	Aldoc	37.997	34.857	19.985	-0.124437	-0.926968	-0.525703		30.547	26.231	20.801	-0.219758	-0.554378	-0.387068	0.138635	0
NM_145489	AI661453	4.114	5.348	4.36	0.378458	0.0837863	0.231122		3.498	4.531	3.96	0.373299	0.17897	0.276135	0.0450127	0		NM_019635	Stk3	140.275	118.962	135.021	-0.237757	-0.0550741	-0.146416		135.799	128.824	141.616	-0.0760715	0.0605114	-0.00778002	0.138636	0
NR_104459	Tex264	193.89	200.351	210.377	0.0472913	0.117739	0.082515		196.08	210.988	217.471	0.105719	0.149381	0.12755	0.0450346	0		NM_001172099	Cuedc1	12.432	11.849	11.803	-0.0692931	-0.0749048	-0.072099		8.774	7.959	10.608	-0.140648	0.273846	0.0665993	0.138698	1
NM_001243762	Clcn5	6.758	5.56	5.69	-0.281511	-0.248168	-0.26484		6.997	6.42	5.623	-0.124163	-0.315396	-0.21978	0.0450598	0		NM_001178012	Sfxn3	43.582	45.88	54.704	0.074133	0.327914	0.201023		34.615	40.473	47.414	0.225562	0.453916	0.339739	0.138716	0
NM_177832	Zfp236	12.229	10.51	12.572	-0.218544	0.0399077	-0.089318		11.227	10.919	10.857	-0.0401317	-0.048347	-0.0442393	0.0450787	0		NM_018749	Eif3d	431.299	453.97	420.133	0.0739086	-0.0378423	0.0180332		477.92	622.773	455.812	0.381937	-0.0683302	0.156804	0.13877	0
NM_001364946	Camkmt	26.869	31.527	31.461	0.230645	0.227622	0.229134		27.519	34.232	32.36	0.314918	0.233784	0.274351	0.045217	0		NM_001104617	Rdx	495.823	406.699	453.133	-0.285864	-0.129891	-0.207877		362.971	323.934	369.72	-0.164154	0.0265788	-0.0687878	0.139089	0
NM_178710	Sik2	43.969	51.938	48.636	0.240304	0.145538	0.192921		54.717	64.642	64.434	0.240483	0.235833	0.238158	0.0452371	0		NM_001370757	Trim62	9.224	9.549	12.759	0.0499571	0.468051	0.259004		8.093	9.054	12.562	0.161881	0.63432	0.3981	0.139096	0
NR_003282	Slc13a2os	0.538	0.464	0.458	-0.213481	-0.232259	-0.22287		0.689	0.579	0.641	-0.250941	-0.10418	-0.17756	0.0453098	0		NR_045989	A930001C03Rik	4.718	5.682	5.814	0.268223	0.301356	0.28479		6.519	8.133	9.408	0.319137	0.529237	0.424187	0.139398	0
NM_173386	Cgas	104.453	76.444	85.77	-0.450379	-0.284309	-0.367344		99.076	76.753	81.843	-0.368312	-0.275677	-0.321995	0.0453493	0		NM_013602	Mt1	3300.34	4108.01	2418.91	0.315826	-0.448256	-0.066215		3551.3	3527.6	3957.16	-0.00966067	0.156118	0.0732286	0.139444	1
NM_029457	Senp2	83.448	90.517	85.828	0.117311	0.0405709	0.0789411		84.362	91.621	92.293	0.119085	0.129628	0.124356	0.0454154	0		NM_001199118	Lpin3	0.281	0.261	0.264	-0.10652	-0.0900322	-0.0982763		0.391	0.355	0.456	-0.13935	0.221865	0.0412578	0.139534	1
NM_001310519	Pum2	177.675	164.123	184.651	-0.114463	0.0555604	-0.0294514		175.463	181.09	173.816	0.04554	-0.013606	0.015967	0.0454185	1		NM_026437	Fam45a	139.985	114.258	194.618	-0.292977	0.475373	0.0911979		137.905	115.168	227.39	-0.259935	0.721494	0.23078	0.139582	0
NR_151590	Gm6345	1.872	1.14	1.786	-0.715547	-0.0678484	-0.391697		2.36	2.095	1.645	-0.171837	-0.520699	-0.346268	0.0454295	0		NR_030675	D730005E14Rik	35.128	29.034	37.747	-0.274878	0.103741	-0.0855688		30.579	30.675	32.86	0.00452212	0.103791	0.0541567	0.139725	1
NM_025821	Carhsp1	360.904	420.241	394.924	0.219602	0.12996	0.174781		326.437	364.85	396.342	0.160499	0.279941	0.22022	0.0454392	0		NM_001360395	Klhl23	43.31	37.55	50.003	-0.205887	0.207314	0.000713608		47.73	49.943	55.423	0.0653861	0.215588	0.140487	0.139774	0
NM_026576	Etaa1	194.438	169.834	175.208	-0.195185	-0.150242	-0.172713		170.773	154.76	157.986	-0.142047	-0.112283	-0.127165	0.045548	0		NM_001313758	Prps2	27.656	27.919	25.18	0.0136548	-0.135314	-0.0608297		29.774	38.036	26.004	0.353312	-0.195319	0.0789965	0.139826	1
NM_026435	Ufm1	77.98	80.443	76.476	0.0448627	-0.0280971	0.00838282		81.096	83.641	84.737	0.0445796	0.0633613	0.0539704	0.0455876	0		NM_199316	Cep162	56.653	44.899	82.526	-0.335469	0.542696	0.103614		47.184	46.628	66.919	-0.0171012	0.504118	0.243508	0.139895	0
NM_016933	Ptprcap	53.14	50.317	56.283	-0.0787523	0.082901	0.00207434		20.915	17.812	26.238	-0.231688	0.32712	0.0477156	0.0456413	0		NM_026347	Iah1	52.724	44.908	62.5	-0.231487	0.245396	0.0069545		54.171	61.259	58.725	0.177401	0.116454	0.146928	0.139973	0
NM_001100606	Adat3	81.237	84.194	84.769	0.0515805	0.0613998	0.0564901		88.254	86.71	103.495	-0.0254633	0.229827	0.102182	0.045692	0		NM_011942	Lypla2	240.814	217.634	225.284	-0.146015	-0.0961744	-0.121095		338.631	389.394	302.302	0.201517	-0.163724	0.0188965	0.139991	1
NM_172725	Ap5z1	35.144	37.757	37.762	0.103466	0.103657	0.103561		48.169	54.642	52.227	0.181905	0.116691	0.149298	0.0457368	0		NM_175122	Rab39b	1.355	1.684	0.481	0.313599	-1.49418	-0.590292		1.857	2.289	0.807	0.301744	-1.20233	-0.450295	0.139998	0
NM_027381	Cactin	228.709	242.95	229.515	0.0871463	0.00507531	0.0461108		217.84	225.514	239.028	0.0499481	0.133911	0.0919294	0.0458186	0		NM_172288	Nup133	36.917	35.481	38.282	-0.0572386	0.0523809	-0.00242888		46.604	51.269	51.272	0.137633	0.137717	0.137675	0.140104	1
NM_145147	Gtpbp6	106.705	101.331	104.304	-0.0745522	-0.0328333	-0.0536927		101.025	99.187	101.79	-0.0264894	0.0108835	-0.00780296	0.0458898	0		NM_027007	Zfp397	139.973	119.239	145.858	-0.231292	0.059416	-0.0859382		138.043	129.66	158.443	-0.0903843	0.198846	0.054231	0.140169	1
NM_001159598	Axin1	43.987	38.563	46.813	-0.18986	0.089832	-0.050014		38.205	39.769	36.495	0.0578828	-0.0660626	-0.00408991	0.045924	0		NM_144524	Angel1	14.304	12.709	17.24	-0.170568	0.269341	0.0493865		14.312	15.137	17.599	0.080854	0.298268	0.189561	0.140175	0
NM_024209	Ppp6c	241.554	231.685	238.466	-0.0601811	-0.0185622	-0.0393716		250.821	256.07	247.932	0.0298801	-0.0167137	0.00658322	0.0459549	1		NM_025373	Prorp	88.326	82.059	75.983	-0.106177	-0.217162	-0.161669		84.796	99.341	70.259	0.228393	-0.271313	-0.0214601	0.140209	0
NM_001290407	Sapcd2	111.884	105.923	105.12	-0.0789878	-0.0899666	-0.0844772		99.023	88.056	105.574	-0.169342	0.092419	-0.0384617	0.0460155	0		NM_001164678	Pdcd6ip	97.405	91.872	107.216	-0.0843706	0.138452	0.0270409		101.025	110.57	116.392	0.130248	0.20428	0.167264	0.140223	0
NM_001038231	Banf1	802.484	825.558	790.524	0.0408969	-0.0216634	0.00961679		795.104	776.864	879.095	-0.0334815	0.144876	0.055697	0.0460802	0		NM_001355130	Tm4sf1	11.725	11.07	8.982	-0.0829327	-0.384479	-0.233706		12.189	12.056	10.828	-0.0158284	-0.170813	-0.0933207	0.140385	0
NM_008879	Lcp1	2157.61	1817.62	1656.92	-0.247387	-0.38093	-0.314158		2038.95	1720.36	1666.6	-0.245112	-0.290913	-0.268013	0.0461457	0		NM_175098	Ccdc126	64.865	65.109	80.513	0.00541674	0.311782	0.158599		70.983	73.04	104.433	0.0412132	0.557032	0.299123	0.140524	0
NM_001013369	Pfdn4	389.608	388.377	342.109	-0.00456554	-0.187567	-0.0960664		382.749	370.614	368.874	-0.0464812	-0.0532705	-0.0498759	0.0461905	0		NM_172612	Rnd1	444.923	412.053	413.394	-0.110726	-0.106038	-0.108382		559.157	618.906	528.37	0.146467	-0.0817049	0.032381	0.140763	1
NM_001077193	Abi1	250.855	219.12	233.379	-0.195133	-0.104179	-0.149656		242.452	233.362	218.24	-0.0551295	-0.151784	-0.103457	0.0461992	0		NM_181650	Prdm4	80.207	80.568	94.175	0.00647879	0.231616	0.119047		80.486	89.627	103.621	0.155196	0.364507	0.259851	0.140804	0
NM_053170	Trim33	25.397	21.043	25.194	-0.271318	-0.0115779	-0.141448		24.035	25.036	20.22	0.0588673	-0.249354	-0.0952433	0.0462045	0		NR_033225	Gm13375	1.091	1.216	1.926	0.156492	0.819957	0.488224		1.223	1.855	1.929	0.600995	0.657429	0.629212	0.140987	0
NM_001359601	Bend3	9.781	9.238	11.464	-0.0824014	0.229057	0.0733276		10.52	11.691	11.173	0.152264	0.0868819	0.119573	0.0462452	0		NM_016810	Gosr1	117.206	108.242	129.107	-0.114786	0.139521	0.0123674		110.459	103.304	146.098	-0.0966149	0.403425	0.153405	0.141038	0
NM_029293	Phpt1	155.546	176.063	162.146	0.17875	0.0599521	0.119351		120.418	123.629	147.565	0.0379661	0.2933	0.165633	0.0462815	0		NM_028156	1700001P01Rik	8.095	6.84	4.876	-0.243035	-0.731333	-0.487184		6.441	7.184	3.574	0.157503	-0.849745	-0.346121	0.141063	0
NM_177343	Camk1d	1.875	1.541	1.168	-0.283024	-0.68285	-0.482937		0.787	0.625	0.541	-0.332507	-0.540735	-0.436621	0.0463158	0		NM_026987	Dhx16	50.285	49.262	44.997	-0.0296529	-0.160299	-0.0949761		61.286	76.917	52.055	0.327745	-0.235521	0.0461121	0.141088	1
NM_144826	Utp6	89.765	85.996	85.999	-0.0618835	-0.0618332	-0.0618583		96.341	97.178	93.476	0.0124798	-0.0435539	-0.015537	0.0463213	0		NM_001359922	Gak	204.458	209.448	237.419	0.0347876	0.215631	0.125209		160.48	173.398	214.846	0.111694	0.420909	0.266302	0.141092	0
NM_013889	Zfp292	157.607	148.738	154.501	-0.0835583	-0.0287154	-0.0561369		133.674	139.591	126.28	0.062487	-0.0820927	-0.00980284	0.046334	0		NM_001309814	Synj2bp	71.742	72.256	75.511	0.0102994	0.0738689	0.0420841		70.869	78.959	82.006	0.155949	0.210575	0.183262	0.141178	0
NM_023322	Zkscan14	155.544	151.444	147.63	-0.0385383	-0.0753368	-0.0569376		135.646	134.657	134.649	-0.0105573	-0.010643	-0.0106001	0.0463374	0		NM_008410	Itm2b	1388.65	1329.42	1317.28	-0.0628902	-0.0761208	-0.0695055		1447.9	1553.58	1490.56	0.101632	0.0418944	0.071763	0.141268	1
NM_021536	Rhot1	100.886	102.045	101.595	0.0164795	0.0101034	0.0132915		95.896	102.618	97.338	0.0977413	0.0215325	0.0596369	0.0463454	0		NM_019794	Dnaja2	351.864	337.878	370.277	-0.0585155	0.073587	0.00753576		403.16	490.568	407.282	0.283101	0.0146755	0.148888	0.141352	0
NM_001081268	Prss53	26.932	23.804	26.464	-0.178117	-0.0252902	-0.101704		23.926	24.399	21.729	0.0282428	-0.138957	-0.0553573	0.0463465	0		NM_001160229	Zfp275	8.167	7.605	9.286	-0.102858	0.185251	0.0411965		9.091	8.946	11.9	-0.0231962	0.388451	0.182627	0.141431	0
NM_019505	Dgke	22.185	21.423	21.46	-0.050424	-0.0479345	-0.0491793		23.951	23.788	24.021	-0.00985191	0.00421032	-0.0028208	0.0463585	0		NM_177088	Cep95	34.467	31.762	40.336	-0.117914	0.226852	0.0544692		34.926	38.283	41.808	0.132402	0.259478	0.19594	0.141471	0
NM_013835	Ro60	5.107	4.783	3.995	-0.0945603	-0.354281	-0.22442		5.17	4.921	4.244	-0.0712128	-0.28474	-0.177976	0.0464442	0		NM_001359133	Cdkn2aip	55.155	49.249	77.262	-0.163397	0.486267	0.161435		56.643	54.651	89.346	-0.0516498	0.657505	0.302928	0.141493	0
NM_007543	Ceacam2	0.291	0.236	0.501	-0.302232	0.783791	0.24078		0.204	0.227	0.273	0.154123	0.420332	0.287227	0.0464479	0		NR_003519	Pisd-ps2	1.93	1.456	3.478	-0.40659	0.849657	0.221533		1.982	2.221	2.926	0.164252	0.561973	0.363113	0.141579	0
NM_001039162	Clip2	6.533	7.223	7.112	0.144853	0.12251	0.133681		5.447	5.904	6.451	0.116231	0.244061	0.180146	0.0464648	0		NM_001161620	Mpp7	126.048	114.176	149.423	-0.142714	0.245429	0.0513576		76.285	79.599	95.532	0.0613509	0.324585	0.192968	0.14161	0
NM_183021	Thada	21.92	21.271	22.527	-0.0433599	0.0394074	-0.00197627		21.509	24.284	20.268	0.175066	-0.0857367	0.0446645	0.0466407	1		NM_001357767	Egln2	382.571	388.554	297.489	0.0223876	-0.362891	-0.170252		518.598	598.806	431.721	0.207472	-0.264517	-0.0285227	0.141729	0
NM_019794	Dnaja2	466.551	403.264	433.585	-0.21031	-0.10572	-0.158015		449.187	422.966	408.794	-0.0867745	-0.135942	-0.111358	0.0466567	0		NM_144802	Hnrnpll	243.837	222.242	225.838	-0.133786	-0.110629	-0.122207		247.176	244.508	256.791	-0.015657	0.055056	0.0196995	0.141907	1
NM_023258	Pycard	240.331	182.845	189.326	-0.394402	-0.34415	-0.369276		220.05	162.862	190.112	-0.434181	-0.210982	-0.322582	0.0466943	0		NM_001277106	Crlf3	353.227	317.276	323.186	-0.154857	-0.128231	-0.141544		401.639	414.453	389.47	0.0453091	-0.0443872	0.000460991	0.142005	1
NM_001267591	Cant1	116.056	115.85	115.568	-0.00256307	-0.00607913	-0.0043211		121.736	124.252	126.509	0.0295132	0.0554842	0.0424987	0.0468198	1		NR_030688	Gm6402	3.893	4.164	5.373	0.0970877	0.464845	0.280967		4.264	4.319	7.567	0.0184899	0.827514	0.423002	0.142035	0
NM_145979	Chd4	105.682	89.768	101.313	-0.235457	-0.0609104	-0.148183		93.812	92.534	82.647	-0.0197889	-0.18281	-0.101299	0.046884	0		NM_009442	Ttf1	115.427	112.614	110.595	-0.0355945	-0.0616946	-0.0486446		81.44	88.261	85.541	0.116039	0.0708785	0.0934585	0.142103	1
NM_028160	Zfp558	4.587	2.902	4.45	-0.660503	-0.0437456	-0.352124		3.62	3.522	2.437	-0.0395948	-0.570883	-0.305239	0.0468854	0		NR_153396	Mphosph8	242.253	246.34	216.748	0.0241364	-0.160496	-0.0681797		205.866	221.643	211.898	0.106532	0.0416644	0.0740983	0.142278	1
NM_001080710	Sdr16c6	1.003	0.776	0.69	-0.370193	-0.539653	-0.454923		0.292	0.187	0.259	-0.64293	-0.173016	-0.407973	0.04695	0		NM_133345	Ing4	158.864	154.328	190.671	-0.0417924	0.263293	0.11075		152.608	165.139	200.289	0.11385	0.392253	0.253051	0.142301	0
NM_011156	Prep	87.695	75.697	83.376	-0.212258	-0.0728624	-0.14256		83.004	76.425	78.968	-0.119136	-0.0719127	-0.0955245	0.047036	0		NM_026047	Rnf219	123.601	115.017	131.417	-0.103843	0.0884615	-0.0076909		113.062	126.527	121.757	0.162331	0.106891	0.134611	0.142302	1
NM_001290573	Kmt2b	19.105	18.358	20.973	-0.0575414	0.134583	0.0385208		17.754	19.622	18.088	0.144328	0.0268888	0.0856084	0.0470876	0		NM_016748	Ctps	172.145	166.582	158.24	-0.0473918	-0.12151	-0.0844509		205.513	244.496	187.206	0.250581	-0.134603	0.0579891	0.14244	1
NM_019828	Trpc4ap	176.161	164.341	170.122	-0.100202	-0.0503248	-0.0752635		162.833	152.46	167.266	-0.0949623	0.0387511	-0.0281056	0.0471579	0		NM_016860	Actr1a	293.668	254.996	291.886	-0.203711	-0.00878105	-0.106246		350.453	355.419	363.362	0.0202998	0.0521866	0.0362432	0.142489	1
NM_001081328	Chsy3	0.963	0.78	0.968	-0.304062	0.00747125	-0.148295		0.245	0.153	0.341	-0.67925	0.47699	-0.10113	0.0471652	0		NM_019963	Stat2	73.858	62.442	93.903	-0.242237	0.346417	0.0520898		65.906	58.151	97.845	-0.180606	0.570088	0.194741	0.142651	0
NM_033560	Vps37a	69.838	68.798	66.329	-0.0216456	-0.0743725	-0.048009		76.093	78.948	73.256	0.053139	-0.0548168	-0.000838919	0.0471701	0		NM_011484	Stam	113.539	91.736	120.794	-0.307628	0.0893609	-0.109134		103.375	105.826	105.793	0.0338068	0.0333568	0.0335818	0.142715	1
NM_011157	Srgn	2587.19	2307.02	2408.85	-0.165355	-0.10304	-0.134197		2385.93	2199.97	2293.61	-0.117067	-0.0569291	-0.0869978	0.0471996	0		NM_009054	Trim27	543.24	529.887	488.508	-0.035905	-0.153208	-0.0945563		758.966	933.407	659.992	0.298471	-0.201587	0.0484422	0.142998	1
NM_145540	Ints3	32.983	29.978	34.782	-0.137818	0.0766183	-0.0306001		27.654	27.228	28.742	-0.0223972	0.0556723	0.0166376	0.0472377	1		NM_145700	Ackr4	1.131	1.191	1.622	0.0745745	0.520175	0.297375		1.421	1.924	1.933	0.437202	0.443935	0.440569	0.143194	0
NM_011750	Sf1	267.78	292.241	278.328	0.12611	0.0557378	0.0909241		282.911	312.818	309.918	0.144975	0.131538	0.138257	0.0473327	0		NM_030207	Sfi1	26.812	27.737	22.456	0.0489329	-0.255778	-0.103422		22.771	25.279	21.675	0.150742	-0.0711657	0.039788	0.143211	1
NM_001146007	Trim12c	38.8	30.747	34.852	-0.335611	-0.154815	-0.245213		35.107	32.75	28.607	-0.100264	-0.295391	-0.197827	0.0473859	0		NM_145559	Slc2a9	19.128	17.897	17.901	-0.0959683	-0.0956459	-0.0958071		15.738	18.026	14.675	0.195827	-0.100892	0.0474677	0.143275	1
NM_033572	Rcc1l	101.647	113.646	114.348	0.160979	0.169863	0.165421		103.645	117.276	123.032	0.178257	0.247383	0.21282	0.0473988	0		NM_145382	Fam193b	27.648	27.427	31.253	-0.0115783	0.17682	0.0826206		24.455	30.948	26.431	0.339717	0.112102	0.225909	0.143288	0
NM_008465	Kpna1	143.114	131.739	142.991	-0.119482	-0.00124046	-0.0603614		147.393	146.562	145.592	-0.00815691	-0.0177369	-0.0129469	0.0474145	0		NM_212438	Wiz	47.566	48.687	56.141	0.0336059	0.239124	0.136365		46.438	53.161	59.783	0.195062	0.364429	0.279746	0.143381	0
NM_016753	Lxn	145.475	158.314	118.2	0.122018	-0.299541	-0.0887618		162.197	163.873	151.596	0.014831	-0.0975154	-0.0413422	0.0474196	0		NM_011116	Pld3	118.996	117.835	111.36	-0.014145	-0.095682	-0.0549135		129.061	140.821	133.734	0.125809	0.0513132	0.0885613	0.143475	1
NM_008964	Ptger2	12.105	10.75	9.618	-0.171266	-0.331794	-0.25153		13.681	11.986	11.769	-0.190823	-0.217182	-0.204003	0.0475277	0		NM_001161362	Ppp2r3a	60.683	50.769	74.572	-0.257345	0.297342	0.0199985		57.622	63.724	65.393	0.145217	0.182516	0.163867	0.143868	0
NR_033561	Rbm3os	79.978	67.736	63.323	-0.23968	-0.336874	-0.288277		67.214	55.017	58.816	-0.288884	-0.192553	-0.240719	0.0475583	0		NM_023210	Anp32e	353.042	354.36	414.626	0.00537594	0.231971	0.118673		328.885	383.602	405.823	0.222027	0.303267	0.262647	0.143974	0
NM_198105	Fam120c	4.121	4.444	4.265	0.108864	0.0495513	0.0792078		3.943	3.926	4.721	-0.00623354	0.259799	0.126783	0.0475748	0		NM_001033872	Smagp	52.123	64.247	48.448	0.301709	-0.105483	0.098113		46.143	53.375	55.799	0.210052	0.274127	0.24209	0.143977	0
NM_172946	Krt222	0.576	0.436	0.484	-0.401741	-0.251062	-0.326401		0.493	0.49	0.337	-0.0088059	-0.548839	-0.278822	0.0475787	0		NM_009838	Cct6a	858.596	810.325	752.061	-0.0834788	-0.19113	-0.137304		900.422	1081.04	757.019	0.263744	-0.250272	0.00673611	0.14404	1
NM_028288	Cul4b	47.757	41.348	44.252	-0.207895	-0.10997	-0.158932		43.62	43.161	37.781	-0.0152615	-0.207329	-0.111295	0.0476369	0		NM_133747	Fam98a	95.454	90.818	104.44	-0.0718274	0.129797	0.0289847		104.54	114.642	121.174	0.133081	0.213025	0.173053	0.144068	0
NM_007596	Caml	268.441	262.48	268.327	-0.0323975	-0.000612806	-0.0165052		275.969	278.357	285.671	0.0124301	0.0498484	0.0311393	0.0476444	1		NM_001159907	Tarbp1	11.803	10.942	12.299	-0.109277	0.0593874	-0.0249449		10.556	10.299	12.763	-0.035559	0.273904	0.119173	0.144117	1
NM_009921	Camp	2610.9	2880.68	3279	0.141861	0.328708	0.235284		1480.9	1711.95	1896.49	0.209158	0.35685	0.283004	0.0477199	0		NM_001199330	AI987944	170.014	142.93	178.564	-0.250345	0.0707877	-0.0897785		172.823	158.048	203.771	-0.128932	0.237654	0.0543605	0.144139	1
NM_175353	Exoc6	222.803	192.59	207.898	-0.210236	-0.0998928	-0.155064		164.289	154.695	150.361	-0.0868093	-0.127805	-0.107307	0.0477569	0		NM_001081320	Cyb561d1	22.945	22.713	23.113	-0.0146615	0.0105247	-0.0020684		23.464	24.044	27.883	0.0352279	0.248937	0.142082	0.144151	1
NM_198017	Abraxas2	333.233	313.469	325.405	-0.0882085	-0.0342949	-0.0612517		328.887	325.309	326.362	-0.0157812	-0.0111189	-0.0134501	0.0478016	0		NM_001040435	Tacc3	367.129	324.078	366.648	-0.179946	-0.00189141	-0.0909187		383.995	377.253	420.822	-0.0255552	0.132123	0.0532837	0.144202	1
NR_145131	Dancr	159.074	182.03	163.81	0.194478	0.0423254	0.118402		176.157	193.466	201.967	0.135218	0.197258	0.166238	0.0478362	0		NM_024195	Cyb5r4	163.468	158.263	168.228	-0.0466842	0.0414096	-0.00263732		171.668	183.461	195.465	0.0958523	0.187289	0.141571	0.144208	1
NM_007525	Bard1	24.2	23.261	24.306	-0.0570939	0.00630544	-0.0253942		30.942	31.58	31.276	0.0294447	0.0154896	0.0224671	0.0478614	1		NM_175731	Acer1	2.254	2.943	1.499	0.3848	-0.588487	-0.101844		1.789	1.944	1.746	0.119875	-0.0350998	0.0423875	0.144231	1
NM_001357480	Polr2d	561.259	600.574	544.813	0.0976753	-0.0429055	0.0273849		618.135	620.119	683.935	0.00462314	0.145937	0.0752802	0.0478953	0		NM_018734	Gbp3	48.772	47.628	55.29	-0.0342432	0.180965	0.0733611		16.207	19.446	18.268	0.262856	0.172702	0.217779	0.144418	0
NM_153521	Lrrc41	164.496	174.079	162.371	0.0816897	-0.0187585	0.0314656		158.375	168.072	166.607	0.0857348	0.0731044	0.0794196	0.047954	0		NM_080557	Snx4	164.126	145.046	195.064	-0.178293	0.249144	0.0354252		173.055	172.557	222.719	-0.00415763	0.363994	0.179918	0.144493	0
NM_010851	Myd88	366.921	329.119	303.11	-0.15686	-0.275628	-0.216244		423.752	364.997	389.604	-0.215336	-0.121212	-0.168274	0.0479705	0		NM_011292	Rpl9	2064.09	2168.84	1494.99	0.0714157	-0.465369	-0.196977		1994.84	2625.88	1409.34	0.396528	-0.50125	-0.052361	0.144616	0
NM_019635	Stk3	129.038	128.713	119.907	-0.00363821	-0.10588	-0.0547592		133.073	139.819	125.469	0.0713425	-0.0848869	-0.00677219	0.047987	0		NM_001193645	Galns	86.113	80.387	87.764	-0.0992688	0.0273982	-0.0359353		115.609	132.835	116.981	0.200382	0.0170205	0.108701	0.144636	1
NM_024205	Jkamp	178.512	167.956	172.794	-0.0879377	-0.0469679	-0.0674528		179.275	175.415	178.36	-0.0314022	-0.00738221	-0.0193922	0.0480606	0		NM_007497	Atf1	137.605	134.676	167.175	-0.0310401	0.280826	0.124893		141.162	164.236	176.301	0.218419	0.320689	0.269554	0.144661	0
NM_001290631	Gapdhs	8.147	7.278	7.149	-0.162727	-0.188527	-0.175627		6.786	6.603	5.844	-0.0394398	-0.215605	-0.127523	0.0481046	0		NM_054089	Tgs1	137.356	127.411	147.244	-0.10843	0.100289	-0.00407059		128.376	138.586	144.517	0.110406	0.170864	0.140635	0.144705	1
NM_010562	Ilk	283.528	262.4	255.696	-0.111723	-0.149062	-0.130393		290.253	266.314	282.28	-0.124183	-0.0401841	-0.0821834	0.0482092	0		NR_040422	Gm15401	2.239	2.287	1.253	0.0306018	-0.837468	-0.403433		3.316	2.373	3.238	-0.482732	-0.034341	-0.258536	0.144897	0
NM_008228	Hdac1	314.958	316.335	306.631	0.00629373	-0.0386559	-0.0161811		326.687	322.055	346.454	-0.020602	0.0847548	0.0320764	0.0482575	1		NM_001355692	Adipor2	483.517	392.309	460.824	-0.301576	-0.0693508	-0.185463		376.735	344.323	389.818	-0.129788	0.0492506	-0.0402684	0.145195	0
NM_025486	Tmem208	328.672	317.454	313.999	-0.050101	-0.0658886	-0.0579948		344.47	318.923	367.161	-0.11117	0.0920345	-0.00956786	0.0484269	0		NM_025296	Ciao1	106.545	104.149	96.208	-0.0328139	-0.147234	-0.090024		108.173	133.315	94.754	0.301499	-0.191082	0.0552085	0.145232	1
NM_015818	Hs6st1	11.766	10.038	13.136	-0.229152	0.158902	-0.035125		7.933	8.899	7.204	0.165777	-0.139068	0.0133542	0.0484792	1		NM_001033277	Spryd3	132.554	113.395	151.393	-0.225223	0.191718	-0.0167524		145.096	155.74	161.593	0.102132	0.155357	0.128744	0.145497	1
NM_028768	Armc8	84.685	83.595	85.3	-0.0186898	0.0104393	-0.00412525		99.589	103.422	101.983	0.0544848	0.0342704	0.0443776	0.0485028	1		NM_198619	Zfp933	26.945	22.157	31.214	-0.282255	0.212176	-0.0350397		27.148	29.144	29.476	0.102353	0.118695	0.110524	0.145564	1
NM_027425	Rufy2	29.853	29.039	28.272	-0.0398841	-0.078502	-0.0591931		31.403	31.074	31.269	-0.0151944	-0.00616931	-0.0106819	0.0485112	0		NM_133246	Ms4a3	4498.44	4884.33	3651.66	0.118736	-0.300869	-0.0910664		4529.05	4726.33	4680.71	0.0615132	0.0475199	0.0545165	0.145583	1
NM_024473	BC005537	145.802	124.978	139.157	-0.222336	-0.067297	-0.144817		163.942	163.116	144.197	-0.0072872	-0.185144	-0.0962158	0.0486009	0		NM_025436	Msmo1	824.905	646.339	850.324	-0.351937	0.0437847	-0.154076		946.297	832.14	1063.8	-0.185467	0.168859	-0.00830375	0.145772	0
NM_001160043	Exo5	213.39	206.645	193.178	-0.0463381	-0.143562	-0.0949499		203.986	197.374	197.714	-0.0475382	-0.0450551	-0.0462966	0.0486533	0		NM_007415	Parp1	76.509	75.367	82.746	-0.0216965	0.11306	0.0456818		69.894	85.37	74.626	0.288561	0.0945097	0.191535	0.145853	0
NM_001278272	Gm44504	283.642	282.753	274.874	-0.00452884	-0.0453007	-0.0249148		287.661	277.2	308.526	-0.0534424	0.101022	0.02379	0.0487048	1		NM_144798	Slc30a6	88.351	82.444	102.968	-0.099832	0.220878	0.0605229		95.135	109.58	109.973	0.203936	0.209101	0.206519	0.145996	0
NM_009737	Bcat2	204.432	234.415	227.943	0.197444	0.157052	0.177248		202.877	232.514	242.148	0.196712	0.255284	0.225998	0.0487501	0		NM_001284200	Dnmt3l	125.763	142.42	86.875	0.179444	-0.533695	-0.177125		92.529	115.974	70.727	0.325824	-0.387645	-0.0309103	0.146215	0
NM_023292	Pus3	108.751	100.762	102.968	-0.110077	-0.0788326	-0.0944548		107.27	109.265	98.847	0.0265847	-0.117978	-0.0456964	0.0487584	0		NM_016717	Scly	256.857	244.338	285.743	-0.0720871	0.153753	0.0408328		236.588	246.476	294.328	0.0590703	0.315048	0.187059	0.146226	0
NM_001025589	Rfxank	203.272	196.747	200.537	-0.0470699	-0.0195431	-0.0333065		199.773	191.346	213.092	-0.0621779	0.0931148	0.0154685	0.0487749	1		NM_001044751	Hsd11b1	133.666	131.858	120.023	-0.0196474	-0.155322	-0.0874845		142.825	179.399	123.369	0.328923	-0.211269	0.0588274	0.146312	1
NM_001363336	Mbtd1	44.64	44.901	48.682	0.00841055	0.125051	0.066731		43.146	48.996	44.598	0.183437	0.0477522	0.115595	0.0488637	0		NM_178693	Coq4	49.887	48.785	45.751	-0.0322263	-0.124861	-0.0785435		56.146	69.163	50.069	0.300817	-0.165266	0.0677758	0.146319	1
NM_026591	Mrpl24	193.403	186.841	196.877	-0.0497991	0.0256844	-0.0120573		188.621	191.583	195.429	0.0224792	0.0511543	0.0368168	0.0488741	1		NM_001040700	BC051019	1.104	1.416	0.928	0.359081	-0.250543	0.0542688		0.692	1.072	0.59	0.631461	-0.230057	0.200702	0.146433	0
NM_029250	Etnk1	62.133	55.15	61.807	-0.171999	-0.00758947	-0.0897942		64.459	64.402	60.968	-0.00127632	-0.0803296	-0.040803	0.0489912	0		NM_138594	D6Wsu163e	87.869	77.358	108.874	-0.183804	0.309233	0.0627148		82.574	92.677	98.319	0.166524	0.251783	0.209153	0.146438	0
NM_009423	Traf4	40.525	46.055	49.707	0.184546	0.294637	0.239591		29.131	32.812	38.587	0.171668	0.40556	0.288614	0.0490228	0		NM_001360393	Sf1	175.352	172.559	208.55	-0.0231642	0.250139	0.113488		205.259	251.352	240.337	0.292264	0.227613	0.259938	0.146451	0
NR_046064	Gm10373	0.365	0.497	0.749	0.445349	1.03707	0.741209		0.438	0.868	0.661	0.986764	0.593719	0.790242	0.0490325	0		NR_045303	1700102H20Rik	9.427	8.652	10.879	-0.123765	0.206675	0.0414551		4.189	6.364	3.578	0.603328	-0.227452	0.187938	0.146483	0
NM_133749	Emc7	485.939	460.676	466.336	-0.0770228	-0.0594054	-0.0682141		486.206	458.653	501.924	-0.0841646	0.0459012	-0.0191317	0.0490824	0		NM_001310516	Mapre3	0.59	0.393	0.496	-0.586186	-0.250375	-0.41828		0.291	0.1	0.581	-1.54102	0.997519	-0.27175	0.14653	0
NM_001290705	Slc25a14	44.639	44.177	44.661	-0.0150093	0.000710846	-0.00714921		45.91	46.569	47.975	0.0205615	0.0634744	0.0420179	0.0491671	1		NM_001033201	Ncbp1	95.258	85.604	93.729	-0.154162	-0.0233448	-0.0887534		109.142	124.763	103.445	0.192984	-0.0773425	0.0578206	0.146574	1
NM_001364494	Map2k5	53.333	54.412	53.008	0.0288964	-0.00881837	0.010039		53.971	56.904	55.574	0.0763457	0.0422257	0.0592857	0.0492467	0		NM_001042591	Arrdc3	29.5	16.327	51.383	-0.853455	0.800576	-0.0264395		21.827	15.435	36.463	-0.499908	0.740319	0.120206	0.146645	1
NM_025912	Fam210b	33.573	35.213	36.261	0.0688067	0.111117	0.089962		34.242	38.234	37.195	0.159089	0.119342	0.139215	0.0492535	0		NM_021886	Cenph	75.131	71.861	88.17	-0.0641993	0.23088	0.0833401		71.455	78.026	90.014	0.12692	0.333114	0.230017	0.146677	0
NM_008065	Gabpa	102.318	97.125	96.613	-0.0751454	-0.0827707	-0.0789581		103.391	105.018	97.686	0.022526	-0.0818869	-0.0296804	0.0492776	0		NM_001310649	Ccdc122	42.042	37.838	35.549	-0.151995	-0.242022	-0.197009		42.288	50.27	33.178	0.249449	-0.350021	-0.050286	0.146723	0
NM_026515	Pclaf	326.067	308.6	296.31	-0.0794304	-0.138061	-0.108746		349.226	351.669	319.383	0.0100572	-0.128873	-0.0594081	0.0493376	0		NM_001159366	Cep97	72.627	76.445	69.735	0.0739162	-0.0586231	0.00764655		74.825	88.144	78.683	0.236342	0.0725316	0.154437	0.14679	0
NM_028071	Cotl1	414.532	336.381	355.708	-0.301387	-0.22079	-0.261089		361.019	293.527	331.088	-0.298582	-0.12486	-0.211721	0.0493679	0		NM_001001979	Megf10	1.091	0.863	1.408	-0.338219	0.367996	0.0148888		0.941	0.853	1.299	-0.141649	0.465135	0.161743	0.146854	0
NM_021494	Dennd5a	41.159	37.277	44.453	-0.142922	0.111073	-0.0159247		37.109	39.384	36.626	0.0858405	-0.018901	0.0334698	0.0493944	1		NM_207677	Dedd2	296.702	295.492	229.836	-0.00589558	-0.36841	-0.187153		284.988	303.17	253.374	0.0892258	-0.169633	-0.0402034	0.146949	0
NM_001253795	Tarbp2	80.008	75.239	75.606	-0.0886636	-0.0816435	-0.0851536		78.401	73.864	79.193	-0.0860007	0.0145009	-0.0357499	0.0494037	0		NM_138677	Edem1	108.905	102.346	140.205	-0.0896155	0.364468	0.137426		124.917	123.118	187.992	-0.0209281	0.589701	0.284387	0.146961	0
NM_026403	Nop9	170.455	171.074	177.659	0.0052296	0.0597199	0.0324747		172.568	179.364	186.023	0.0557254	0.108316	0.0820207	0.049546	0		NM_021345	Hacd3	104.508	94.364	108.434	-0.147305	0.0532038	-0.0470505		102.95	115.167	105.702	0.161784	0.0380588	0.0999212	0.146972	1
NM_011526	Tagln	6.404	5.611	4.911	-0.190715	-0.382956	-0.286836		5.508	4.758	4.589	-0.211173	-0.263349	-0.237261	0.0495749	0		NM_019434	Mcm3ap	387.681	359.205	363.903	-0.110063	-0.0913161	-0.100689		416.5	477.693	387.242	0.197767	-0.105081	0.0463431	0.147032	1
NM_144849	Ankrd54	301.423	280.946	302.33	-0.101497	0.00433464	-0.048581		257.095	242.122	273.374	-0.0865674	0.0885745	0.00100355	0.0495846	1		NM_009898	Coro1a	842.643	717.411	519.012	-0.232122	-0.699154	-0.465638		1047.48	1240.51	568.687	0.244016	-0.88121	-0.318597	0.147041	0
NM_133991	Ftsj1	35.128	31.138	33.896	-0.173945	-0.0515064	-0.112726		33.838	32.331	32.452	-0.0657262	-0.0603369	-0.0630315	0.0496942	0		NM_133907	Ube3c	26.865	25.357	26.814	-0.0833438	-0.00274139	-0.0430426		24.74	24.429	28.942	-0.0182507	0.226319	0.104034	0.147077	1
NM_010459	Hoxb4	98.638	117.513	108.967	0.252605	0.143676	0.19814		106.66	128.839	124.512	0.27255	0.223266	0.247908	0.0497675	0		NR_144625	Polk	60.441	50.833	91.81	-0.249762	0.603124	0.176681		69.838	64.636	118.205	-0.111674	0.759207	0.323766	0.147085	0
NM_016863	Fkbp1b	37.27	34.486	28.373	-0.112004	-0.393496	-0.25275		35.858	31.771	30.547	-0.174585	-0.231264	-0.202924	0.0498256	0		NM_001081266	Ccdc142	56.543	64.269	52.469	0.184775	-0.107883	0.0384457		66.795	81.067	71.19	0.279375	0.0919345	0.185655	0.147209	0
NM_001284393	Gngt2	39.801	35.386	32.928	-0.169626	-0.27349	-0.221558		29.374	22.939	29.653	-0.356737	0.0136383	-0.171549	0.0500084	0		NM_210071	Eya3	26.994	25.256	26.075	-0.0960126	-0.0499715	-0.0729921		25.693	26.557	27.556	0.0477168	0.100991	0.074354	0.147346	1
NM_022411	Slc13a2	32.311	24.703	22.282	-0.387339	-0.536147	-0.461743		21.5	15.931	16.397	-0.4325	-0.390905	-0.411702	0.0500406	0		NM_023906	Asb3	38.867	37.014	42.179	-0.0704747	0.117979	0.0237522		33.874	35.292	41.217	0.0591628	0.283061	0.171112	0.14736	0
NM_025494	Atp6v1c1	308.338	323.574	309.096	0.069583	0.00354228	0.0365626		399.172	437.91	410.277	0.133624	0.0395878	0.0866058	0.0500432	0		NR_137628	Adamts10	24.005	23.636	22.037	-0.022349	-0.123407	-0.0728781		27.205	26.935	30.476	-0.0143898	0.163802	0.074706	0.147584	1
NM_025904	Yae1d1	19.817	20.546	22.015	0.052119	0.151748	0.101934		16.702	18.588	18.528	0.154351	0.149686	0.152018	0.0500849	0		NM_145221	Appl1	28.68	26.783	35.119	-0.0987275	0.292207	0.0967396		25.303	23.669	37.96	-0.0963097	0.585172	0.244431	0.147691	0
NM_153141	Carm1	42.343	39.253	45.137	-0.109321	0.092187	-0.00856676		36.581	39.334	36.038	0.104682	-0.0215756	0.0415534	0.0501202	1		NM_025520	Lsm5	257.407	214.938	270.667	-0.260131	0.0724677	-0.0938315		315.116	343.277	311.693	0.12349	-0.0157573	0.0538665	0.147698	1
NM_001360106	Pitrm1	71.422	71.483	71.931	0.00123165	0.0102451	0.00573839		72.866	75.994	75.496	0.0606397	0.0511544	0.0558971	0.0501587	0		NM_001290576	Pbx3	13.649	12.947	20.015	-0.0761774	0.552286	0.238054		11.089	11.97	17.537	0.110294	0.661273	0.385783	0.147729	0
NM_001331107	Akt1	86.603	70.047	86.02	-0.306094	-0.00974487	-0.157919		79.139	75.712	71.243	-0.0638669	-0.151641	-0.107754	0.0501656	0		NM_009919	Cnih1	272.665	256.257	288.208	-0.0895381	0.0799809	-0.00477863		279.664	343.293	277.784	0.295746	-0.00973105	0.143007	0.147786	1
NM_025381	Atp6v1f	745.971	742.631	699.73	-0.00647401	-0.0923212	-0.0493976		755.738	713.987	800.819	-0.0819884	0.08359	0.000800839	0.0501984	1		NR_154598	Mgst1	629.591	522.122	363.158	-0.270028	-0.793818	-0.531923		484.167	362.173	380.02	-0.418826	-0.349429	-0.384128	0.147795	0
NM_001357088	Senp5	65.023	78.818	66.251	0.277575	0.0269921	0.152284		75.015	86.147	86.493	0.199621	0.205404	0.202513	0.0502293	0		NM_053072	Fgd6	5.772	5.717	6.635	-0.013813	0.201025	0.0936061		5.198	5.879	6.423	0.177614	0.305291	0.241452	0.147846	0
NM_153152	Micos13	208.144	214.759	198.106	0.0451366	-0.0713094	-0.0130864		178.448	165.933	202.048	-0.104903	0.179194	0.0371457	0.0502321	1		NM_178753	Spin4	0.483	0.29	0.69	-0.73597	0.514573	-0.110699		0.629	0.513	0.812	-0.294101	0.36842	0.0371593	0.147858	1
NM_001111279	Wdfy1	76.867	77.853	79.613	0.0183883	0.0506397	0.034514		66.588	71.424	69.82	0.101147	0.0683781	0.0847624	0.0502485	0		NM_145590	BC017158	46.927	46.487	54.369	-0.0135909	0.212366	0.0993876		53.176	62.579	63.66	0.234903	0.259612	0.247258	0.14787	0
NM_011967	Psma5	483.406	469.659	473.599	-0.0416217	-0.0295693	-0.0355955		511.538	499.141	535.038	-0.035394	0.0647999	0.014703	0.0502985	1		NM_001177847	Tirap	131.088	119.498	139.915	-0.133549	0.094015	-0.0197671		128.403	135.405	145.426	0.0766021	0.179606	0.128104	0.147871	1
NM_139309	Fktn	13.078	11.252	12.249	-0.21696	-0.094478	-0.155719		14.03	13.507	12.593	-0.0548077	-0.155893	-0.10535	0.0503688	0		NM_016677	Hpcal1	136.239	144.59	123.801	0.085828	-0.138117	-0.0261444		125.851	150.393	124.678	0.257021	-0.0135098	0.121755	0.1479	1
NM_009093	Rps29	216.083	228.883	225.218	0.0830247	0.0597366	0.0713806		223.922	244.985	242.32	0.129697	0.113917	0.121807	0.0504265	0		NM_177615	Slc26a10	171.936	163.558	138.658	-0.0720693	-0.310341	-0.191205		215.696	231.329	189.402	0.100947	-0.187548	-0.0433006	0.147904	0
NM_028941	Cmip	79.374	57.174	67.895	-0.473307	-0.225361	-0.349334		70.837	58.654	56.531	-0.272274	-0.325461	-0.298867	0.050467	0		NM_182927	Spred3	8.31	7.242	11.421	-0.19846	0.458769	0.130154		7.231	6.58	11.692	-0.136108	0.693255	0.278574	0.148419	0
NM_177861	Tmem67	14.335	14.922	17.38	0.057899	0.277886	0.167893		11.066	13.771	12.036	0.315499	0.121222	0.218361	0.0504682	0		NM_175675	Slc35f6	67.023	55.525	62.756	-0.271519	-0.0949029	-0.183211		54.262	54.154	51.82	-0.00287432	-0.0664332	-0.0346538	0.148557	0
NM_009713	Arsa	46.32	52.01	50.828	0.167154	0.133988	0.150571		41.262	49.001	45.923	0.247997	0.154403	0.2012	0.0506293	0		NM_011097	Pitx1	0.49	0.339	0.226	-0.531496	-1.11646	-0.823978		0.435	0.324	0.229	-0.425022	-0.925668	-0.675345	0.148633	0
NM_145554	Ldlrap1	430.001	417.718	420.367	-0.0418107	-0.0326906	-0.0372506		395.517	382.225	416.941	-0.0493176	0.0761035	0.013393	0.0506436	1		NM_175245	Mzt1	151.308	133.259	180.669	-0.183255	0.255861	0.0363027		164.776	164.293	213.589	-0.00423511	0.374331	0.185048	0.148745	0
NM_001346554	Nrd1	93.879	95.7	93.627	0.0277165	-0.00387784	0.0119193		92.455	102.123	91.286	0.143485	-0.0183577	0.0625634	0.0506441	0		NM_145517	Ormdl1	370.769	306.839	361.699	-0.273039	-0.035731	-0.154385		301.245	303.19	296.986	0.00928487	-0.0205424	-0.00562875	0.148756	0
NM_133700	Btbd10	99.724	88.798	93.94	-0.167414	-0.0862012	-0.126807		95.31	87.665	93.245	-0.120627	-0.0316012	-0.0761139	0.0506934	0		NM_023402	Myl12b	971.187	1008.3	875.163	0.0541039	-0.150197	-0.0480467		1093.33	1178.11	1166.76	0.107751	0.0937842	0.100767	0.148814	1
NM_001347383	Tmed5	365.961	352.653	359.712	-0.0534406	-0.0248476	-0.0391441		359.537	363.105	361.77	0.0142466	0.00893253	0.0115895	0.0507337	1		NM_030018	Tmem50b	351.367	298.703	322.49	-0.234267	-0.123724	-0.178996		442.786	414.623	453.556	-0.0948095	0.0346711	-0.0300692	0.148926	0
NM_001358053	Wdr47	16.741	15.577	15.258	-0.103968	-0.13382	-0.118894		15.417	14.803	14.611	-0.0586325	-0.0774671	-0.0680498	0.0508443	0		NM_177185	Ubn2	15.083	15.298	20.365	0.0204196	0.433168	0.226794		10.097	9.807	17.505	-0.0420429	0.79384	0.375899	0.149105	0
NR_045301	1810008I18Rik	138.174	121.56	119.878	-0.184818	-0.204919	-0.194868		134.299	120.777	122.319	-0.153103	-0.1348	-0.143951	0.050917	0		NM_144522	Tbc1d10b	57.979	64.767	62.583	0.159728	0.11024	0.134984		57.681	66.995	73.643	0.215957	0.352452	0.284205	0.14922	0
NM_172285	Plcg2	153.072	131.455	136.336	-0.219641	-0.167044	-0.193343		135.921	120.603	125.74	-0.172503	-0.112325	-0.142414	0.050929	0		NM_053194	Ric8a	112.578	107.592	94.503	-0.0653541	-0.252493	-0.158924		117.408	133.125	102.183	0.181251	-0.200376	-0.00956235	0.149361	0
NM_001252519	Zfp82	29.915	28.979	28.116	-0.0458613	-0.0894777	-0.0676695		31.137	32.081	29.529	0.0430892	-0.0764974	-0.0167041	0.0509653	0		NM_009437	Tst	440.589	502.574	344.367	0.189903	-0.355487	-0.082792		555.545	636.378	531.884	0.19598	-0.0627921	0.066594	0.149386	1
NM_001347420	Mrpl21	174.535	169.841	167.641	-0.0393316	-0.0581413	-0.0487365		172.71	164.087	182.355	-0.0738907	0.0783981	0.00225373	0.0509902	1		NM_080850	Pask	12.755	10.744	19.065	-0.247532	0.579864	0.166166		15.255	14.566	24.744	-0.0666774	0.697797	0.31556	0.149394	0
NR_131758	Hoxb5os	18.021	18.136	15.877	0.00917723	-0.182741	-0.0867818		16.565	16.302	16.018	-0.0230892	-0.0484442	-0.0357667	0.051015	0		NM_013840	Uxt	60.714	58.728	59.078	-0.0479807	-0.0394082	-0.0436945		56.866	66.621	56.203	0.228411	-0.0169192	0.105746	0.14944	1
NM_026373	Cdk2ap2	1018.79	879.933	870.695	-0.211385	-0.226612	-0.218999		831.977	684.42	801.265	-0.281662	-0.0542642	-0.167963	0.0510356	0		NM_029741	Ppfia3	2.518	2.974	2.1	0.240126	-0.261889	-0.0108813		2.908	3.55	2.887	0.287792	-0.0104562	0.138668	0.149549	1
NM_011829	Impdh1	53.84	78.964	76.869	0.552517	0.513723	0.53312		41.169	63.008	60.459	0.613977	0.554399	0.584188	0.0510676	0		NM_025542	Rtf2	188.476	170.084	179.883	-0.148133	-0.067322	-0.107728		206.974	234.426	193.649	0.179683	-0.0960055	0.0418388	0.149566	1
NM_028431	Pmpcb	97.936	88.339	92.322	-0.148789	-0.0851648	-0.116977		97.739	88.484	98.545	-0.143518	0.0118483	-0.0658347	0.0511421	0		NM_007634	Ccnf	357.064	312.224	327.29	-0.193601	-0.125613	-0.159607		364.822	357.454	367.202	-0.0294351	0.00938119	-0.010027	0.14958	0
NM_177684	Zfp637	178.177	166.558	157.815	-0.0972865	-0.175077	-0.136182		180.383	175.056	165.232	-0.0432469	-0.12657	-0.0849086	0.0512731	0		NR_030699	A630072M18Rik	91.03	89.436	117.527	-0.0254864	0.368578	0.171546		82.132	79.027	133.233	-0.0555988	0.697935	0.321168	0.149622	0
NM_028632	Fcf1	435.291	441.62	430.503	0.0208253	-0.0159569	0.00243421		478.139	481.603	511.415	0.0104143	0.0970644	0.0537393	0.0513051	0		NM_001316753	Hmgxb4	164.077	155.031	174.946	-0.0818163	0.0925367	0.00536018		144.983	160.073	162.813	0.142846	0.167332	0.155089	0.149729	0
NM_019933	Ptpn4	11.513	13.182	12.485	0.195305	0.116932	0.156119		12.087	14.493	13.439	0.2619	0.15297	0.207435	0.0513161	0		NM_178375	Zswim3	79.866	69.567	100.349	-0.199178	0.329373	0.0650973		77.124	80.213	99.895	0.0566562	0.373233	0.214944	0.149847	0
NM_025870	Swsap1	120.322	109.385	113.607	-0.137486	-0.0828487	-0.110167		96.286	90.989	93.912	-0.0816339	-0.0360165	-0.0588252	0.0513419	0		NM_019574	Patz1	254.52	249.651	274.866	-0.0278663	0.110949	0.0415415		269.662	311.42	304.488	0.207709	0.175233	0.191471	0.14993	0
NM_027159	Ccdc115	1055.16	992.066	1003.31	-0.0889592	-0.0726984	-0.0808288		1045.97	1005.08	1045.07	-0.0575452	-0.00125155	-0.0293984	0.0514304	0		NM_001039180	Bicd2	79.664	75.746	73.455	-0.0727582	-0.117067	-0.0949127		76.466	88.383	71.399	0.20895	-0.0989145	0.055018	0.149931	1
NM_008569	Anapc1	73.29	70.971	73.433	-0.0463867	0.00281218	-0.0217873		66.385	69.415	66.153	0.0643902	-0.00505071	0.0296697	0.051457	1		NM_144550	Spice1	11.339	8.951	11.929	-0.341173	0.0731797	-0.133996		8.728	9.594	8.118	0.136481	-0.104527	0.0159773	0.149974	1
NM_001308328	Nek4	23.884	18.951	20.852	-0.33377	-0.195859	-0.264815		20.122	17.679	17.039	-0.186737	-0.239933	-0.213335	0.0514796	0		NM_001081477	Brwd3	7.741	6.702	9.543	-0.207928	0.301923	0.0469973		8.088	8.554	10.049	0.0808162	0.313197	0.197007	0.150009	0
NM_001033207	Nlrc5	1.518	1.86	1.527	0.293131	0.00852827	0.15083		2.61	2.945	3.062	0.174218	0.230424	0.202321	0.0514916	0		NM_025709	Gapvd1	147.693	136.206	181.18	-0.116811	0.294822	0.0890055		132.968	131.117	187.845	-0.0202243	0.498464	0.23912	0.150114	0
NM_133834	Hnrnpf	492.231	433.922	448.414	-0.1819	-0.134504	-0.158202		540.488	510.497	493.567	-0.0823601	-0.131017	-0.106688	0.0515136	0		NM_175563	Prr11	66.308	55.509	74.724	-0.256461	0.172389	-0.0420362		95.165	88.585	118.806	-0.103369	0.320105	0.108368	0.150404	1
NM_027328	Prpf31	189.376	191.631	185.84	0.0170775	-0.0271924	-0.0050575		203.09	207.594	211.937	0.0316455	0.0615163	0.0465809	0.0516384	1		NM_001361585	Mfsd11	55.795	52.189	63.3	-0.0963901	0.18207	0.0428398		53.178	54.191	68.224	0.0272238	0.35945	0.193337	0.150497	0
NM_001357996	Enpp4	36.963	37.24	38.225	0.0107712	0.0484346	0.0296029		36.332	38.228	38.648	0.0733889	0.089153	0.081271	0.051668	0		NM_001159683	Zfp217	92.927	83.012	117.62	-0.162778	0.339964	0.0885929		88.101	76.662	141.036	-0.200647	0.678833	0.239093	0.1505	0
NM_010049	Dhfr	35.288	35.099	33.538	-0.00774774	-0.073381	-0.0405644		34.515	36.669	32.992	0.0873374	-0.0651072	0.0111151	0.0516795	1		NM_011331	Ccl12	0.602	0.886	0.332	0.557543	-0.85858	-0.150519		0.1	0.1	0.1	0	0	0	0.150519	0
NM_016904	Cks1b	1363.33	1292.03	1299.68	-0.077492	-0.0689751	-0.0732335		1227.27	1142.45	1279.62	-0.103323	0.0602662	-0.0215284	0.0517051	0		NM_019426	Atf7ip	173.847	157.527	229.515	-0.142219	0.40077	0.129276		162.762	173.551	224.989	0.0925958	0.467091	0.279843	0.150568	0
NM_010892	Nek2	174.531	165.402	158.557	-0.0775066	-0.138482	-0.107994		194.833	182.533	192.374	-0.0940807	-0.0183242	-0.0562025	0.0517917	0		NM_015791	Fbxo8	41.225	36.321	51.713	-0.182716	0.327008	0.072146		40.392	43.56	51.014	0.108934	0.336824	0.222879	0.150733	0
NR_161304	Icmt	28.746	26.381	28.156	-0.123862	-0.0299188	-0.0768904		28.605	27.937	28.288	-0.0340902	-0.0160772	-0.0250837	0.0518067	0		NM_001357328	Rtbdn	0.753	0.723	0.606	-0.0586542	-0.313332	-0.185993		0.588	0.86	0.383	0.548521	-0.618472	-0.0349756	0.151018	0
NM_001356384	Pdzd11	229.738	230.754	223.858	0.00636615	-0.0374056	-0.0155197		228.039	234.985	232.726	0.0432881	0.0293518	0.03632	0.0518397	1		NM_133834	Hnrnpf	633.83	600.104	668.529	-0.0788834	0.0768942	-0.000994601		620.407	711.412	666.191	0.19747	0.102721	0.150096	0.15109	1
NM_019785	Actr10	51.619	51.777	51.193	0.00440918	-0.0119556	-0.00377323		53.947	54.717	56.854	0.0204464	0.0757191	0.0480828	0.051856	1		NR_155452	Zfp629	44.314	45.933	41.807	0.0517685	-0.084018	-0.0161248		37.137	37.087	44.844	-0.0019437	0.272058	0.135057	0.151182	1
NM_018737	Ctps2	55.998	54.431	53.423	-0.0409468	-0.0679143	-0.0544305		59.553	59.509	59.395	-0.00106631	-0.0038327	-0.00244951	0.051981	0		NM_172807	Ppwd1	52.6	52.136	63.867	-0.0127829	0.280008	0.133612		58.138	59.868	83.793	0.0423036	0.527348	0.284826	0.151213	0
NM_144896	Gatb	23.582	24.416	23.828	0.0501408	0.0149718	0.0325563		25.491	28.622	25.529	0.167137	0.00214906	0.0846428	0.0520865	0		NM_001360211	Fdft1	248.952	226.319	219.402	-0.13751	-0.182291	-0.1599		275.57	255.932	293.204	-0.106658	0.0894859	-0.00858617	0.151314	0
NM_008965	Ptger4	23.561	26.803	28.31	0.185994	0.264911	0.225452		26.093	31.035	32.234	0.250233	0.30492	0.277577	0.0521245	0		NM_022886	Scel	0.894	1.081	0.916	0.27402	0.0350728	0.154546		0.804	1.008	0.98	0.326228	0.285586	0.305907	0.151361	0
NM_001291002	Galk2	56.86	44.63	43.555	-0.3494	-0.384576	-0.366988		49.809	38.664	41.472	-0.365416	-0.264269	-0.314842	0.0521458	0		NM_029789	Cers2	508.185	482.47	540.351	-0.0749146	0.0885431	0.00681425		520.426	588.411	573.184	0.177131	0.139305	0.158218	0.151404	0
NM_009195	Slc12a4	18.621	22.84	17.524	0.294632	-0.0875984	0.103517		17.484	20.69	18.334	0.242898	0.0684863	0.155692	0.0521755	0		NM_153548	Washc5	57.827	54.379	63.119	-0.0886936	0.126331	0.0188187		53.776	60.298	60.73	0.165148	0.175447	0.170297	0.151479	0
NM_029643	Slc52a2	27.77	25.987	26.45	-0.0957371	-0.0702595	-0.0829983		28.916	27.72	28.903	-0.0609407	-0.00064875	-0.0307947	0.0522035	0		NM_001083918	Zfp991	74.116	60.269	79.812	-0.298369	0.106821	-0.0957741		77.678	71.763	90.851	-0.114266	0.225996	0.0558652	0.151639	1
NM_011420	Smn1	498.555	512.136	516.844	0.0387743	0.0519762	0.0453753		554.637	557.366	631.869	0.00708114	0.188082	0.0975814	0.0522061	0		NM_010093	E2f3	44.064	41.908	54.625	-0.0723748	0.309961	0.118793		43.881	49.117	57.039	0.162626	0.378352	0.270489	0.151696	0
NM_001358087	Gm15501	4.255	5.179	6.004	0.283514	0.496765	0.39014		5.399	6.364	8.458	0.237242	0.647624	0.442433	0.0522933	0		NM_133857	Usp53	32.938	29.133	35.136	-0.177099	0.093197	-0.0419508		29.589	30.336	33.603	0.0359699	0.183529	0.10975	0.1517	1
NM_001361485	Cpsf1	61.987	60.961	64.182	-0.0240791	0.0502031	0.013062		64.099	68.29	65.872	0.0913725	0.0393635	0.065368	0.052306	0		NM_019580	Gde1	251.961	251.723	211.611	-0.0013634	-0.251786	-0.126575		278.436	318.621	252.022	0.194496	-0.143796	0.0253498	0.151924	1
NM_027139	Taf9	860.568	808.644	861.153	-0.0897845	0.000980387	-0.0444021		843.914	823.305	874.611	-0.035669	0.0515455	0.00793825	0.0523403	1		NM_028341	Ttc39c	85.942	84.257	96.691	-0.0285668	0.170018	0.0707257		77.422	79.495	102.689	0.0381205	0.407466	0.222793	0.152068	0
NM_181854	Champ1	202.815	189.55	191.613	-0.0975859	-0.0819689	-0.0897774		189.123	186.021	182.562	-0.0238593	-0.0509383	-0.0373988	0.0523786	0		NM_001311105	Zfp280d	37.549	31.066	40.81	-0.273438	0.120148	-0.0766449		39.154	40.699	41.824	0.0558336	0.0951713	0.0755025	0.152147	1
NM_172406	Trak2	57.111	63.281	66.835	0.148004	0.226835	0.187419		60.969	72.384	71.607	0.247595	0.232025	0.23981	0.0523904	0		NM_001038846	Rcsd1	246.004	223.546	216.902	-0.13811	-0.181638	-0.159874		295.024	324.948	265.011	0.139377	-0.15478	-0.00770177	0.152172	0
NM_028840	Armc1	169.047	163.299	170.787	-0.0499085	0.0147738	-0.0175674		175.649	174.942	185.095	-0.00581867	0.0755706	0.0348759	0.0524433	1		NM_001271431	Cd82	119.824	105.635	112.069	-0.181829	-0.0965296	-0.139179		112.629	112.948	114.356	0.00408038	0.0219537	0.013017	0.152196	1
NM_019442	Stk19	101.947	101.985	98.296	0.000537654	-0.0526147	-0.0260385		98.576	93.551	107.748	-0.0754834	0.128353	0.0264347	0.0524732	1		NM_028839	Stimate	144.674	141.602	140.29	-0.030964	-0.0443935	-0.0376788		163.189	184.561	169.126	0.177554	0.0515547	0.114554	0.152233	1
NM_001146100	Hk1	180.552	157.914	151.383	-0.193275	-0.254211	-0.223743		157.149	141.479	137.671	-0.151545	-0.190908	-0.171227	0.0525165	0		NM_001356322	Lzic	177.772	167.166	147.437	-0.0887467	-0.269929	-0.179338		186.149	203.46	164.042	0.128287	-0.182393	-0.0270527	0.152285	0
NM_027290	Mcm10	169.372	161.454	159.772	-0.0690722	-0.0841808	-0.0766265		185.029	181.591	182.339	-0.0270587	-0.0211282	-0.0240935	0.052533	0		NM_001357123	Slc25a27	3.249	2.76	4.321	-0.235327	0.411369	0.088021		2.064	2.244	2.649	0.12063	0.360005	0.240317	0.152296	0
NR_015467	5530601H04Rik	35.127	31.988	33.546	-0.13505	-0.0664396	-0.100745		32.777	30.22	33.253	-0.11718	0.0208007	-0.0481897	0.0525549	0		NM_176933	Dusp4	294.362	229.556	274.057	-0.358745	-0.103115	-0.23093		286.667	305.653	241.098	0.0925189	-0.249756	-0.0786186	0.152312	0
NR_104337	Smagp	26.517	26.279	25.898	-0.0130072	-0.0340769	-0.023542		18.766	17.498	20.953	-0.100931	0.159036	0.0290523	0.0525943	1		NM_028500	Calr3	3.932	4.551	5.558	0.21092	0.499303	0.355111		3.403	4.159	5.627	0.28943	0.725559	0.507494	0.152383	0
NM_029649	Tmem101	74.272	72.944	68.17	-0.0260291	-0.123681	-0.0748553		74.451	70.106	76.664	-0.0867533	0.042258	-0.0222476	0.0526077	0		NM_001081077	Cwf19l1	91.186	85.536	93.779	-0.0922806	0.0404526	-0.025914		83.458	86.004	96.513	0.0433534	0.209673	0.126513	0.152427	1
NM_172582	Coq6	57.9	51.028	60.223	-0.182274	0.0567512	-0.0627615		54.081	51.495	56.006	-0.0706895	0.0504596	-0.010115	0.0526466	0		NM_017379	Tuba8	663.066	629.889	541.347	-0.0740549	-0.292599	-0.183327		702.571	709.876	666.287	0.014923	-0.0765003	-0.0307886	0.152538	0
NM_001276425	St6galnac4	71.966	79.198	78.893	0.138149	0.132582	0.135365		72.711	82.171	83.498	0.176456	0.199568	0.188012	0.0526467	0		NM_153799	Edc3	166.593	152.902	161.58	-0.123721	-0.0440791	-0.0838998		189.608	192.185	205.74	0.0194759	0.117802	0.0686392	0.152539	1
NM_001044718	Zfp41	36.981	40.392	40.499	0.127285	0.131102	0.129194		36.128	41.913	40.07	0.21428	0.149405	0.181843	0.0526491	0		NM_001008700	Il4ra	524.675	433.818	449.672	-0.274334	-0.222551	-0.248443		463.899	579.988	324.871	0.322212	-0.513944	-0.0958657	0.152577	0
NM_008316	Hus1	55.653	51.002	57.861	-0.125906	0.0561318	-0.0348869		58.119	59.159	58.53	0.0255878	0.0101664	0.0178771	0.052764	1		NM_001290424	Fmr1	49.916	53.87	62.566	0.10998	0.325877	0.217928		57.151	64.153	85.1	0.166738	0.57438	0.370559	0.152631	0
NM_001361591	Urgcp	114.958	116.495	119.794	0.0191612	0.0594488	0.039305		107.001	111.888	116.264	0.064431	0.11978	0.0921056	0.0528006	0		NM_029835	Ticrr	49.103	45.366	71.408	-0.1142	0.540275	0.213037		55.787	54.123	95.472	-0.0436872	0.775149	0.365731	0.152693	0
NM_001024856	Ttbk2	5.52	4.964	5.497	-0.153165	-0.00602379	-0.0795945		4.914	4.935	4.715	0.00615223	-0.0596401	-0.0267439	0.0528505	0		NM_001024950	Zfp563	12.232	9.43	17.923	-0.375331	0.551152	0.0879106		13.156	13.585	17.785	0.0462937	0.43494	0.240617	0.152706	0
NR_033744	Cbwd1	98.645	92.938	89.496	-0.0859773	-0.140423	-0.1132		98.602	98.049	91.205	-0.00811399	-0.112504	-0.060309	0.052891	0		NM_001029982	Sec23ip	79.554	74.516	99.17	-0.0943842	0.317969	0.111793		81.785	92.086	104.816	0.171146	0.357951	0.264548	0.152756	0
NM_178609	E2f7	43.975	39.735	41.776	-0.146273	-0.0740092	-0.110141		48.77	48.148	45.631	-0.0185181	-0.0959797	-0.0572489	0.0528923	0		NM_001080818	Cdc14a	38.714	35.897	59.116	-0.108992	0.610693	0.250851		55.971	58.929	93.028	0.0742983	0.732985	0.403642	0.152791	0
NM_026473	Tubb6	392.586	395.827	376.841	0.0118613	-0.0590528	-0.0235957		336.758	337.98	349.456	0.00522566	0.0533986	0.0293121	0.0529079	1		NM_144894	Zgpat	50.874	48.661	44.324	-0.0641626	-0.19884	-0.131502		62.436	68.307	58.792	0.129655	-0.0867583	0.0214485	0.15295	1
NR_138577	5033417F24Rik	4.346	3.49	3.66	-0.316461	-0.247845	-0.282153		3.53	3.492	2.597	-0.0156146	-0.442822	-0.229218	0.0529344	0		NM_026982	Tmem256	437.571	426.111	391.696	-0.0382878	-0.159783	-0.0990353		432.449	435.289	463.02	0.00944356	0.0985445	0.053994	0.153029	1
NM_016876	Eif3g	906.512	988.142	965.631	0.124392	0.0911459	0.107769		847.667	898.886	998.941	0.0846405	0.236902	0.160771	0.0530021	0		NM_001038651	Zfp953	6.933	5.473	8.525	-0.341148	0.29822	-0.0214639		8.286	6.891	11.957	-0.265962	0.529108	0.131573	0.153037	1
NM_145392	Bag2	245.428	259.397	270.14	0.0798619	0.138407	0.109135		234.356	255.352	269.302	0.123786	0.200523	0.162154	0.0530197	0		NM_001113364	Tbc1d14	32.337	28.077	37.89	-0.203797	0.228631	0.0124171		31.45	32.324	38.492	0.0395457	0.291499	0.165522	0.153105	0
NM_019570	Rev1	213.326	299.489	306.767	0.489443	0.524083	0.506763		222.228	339.823	315.772	0.612743	0.506843	0.559793	0.0530294	0		NM_172726	E130309D02Rik	241.373	242.599	201.871	0.0073093	-0.257831	-0.125261		298.763	387.465	239.493	0.375065	-0.319018	0.0280233	0.153284	1
NM_183392	Nup54	239.848	215.086	228.91	-0.157207	-0.0673399	-0.112273		253.587	235.458	251.622	-0.107011	-0.0112227	-0.0591169	0.0531565	0		NR_033301	Gm5627	3.303	3.16	3.688	-0.0638524	0.159062	0.0476046		3.011	3.056	3.92	0.0214018	0.380611	0.201006	0.153402	0
NM_001163489	Sema4a	434.192	354.683	331.293	-0.291803	-0.390225	-0.341014		382.545	303.941	323.058	-0.331838	-0.243836	-0.287837	0.053177	0		NM_146129	Pcif1	157.095	160.636	183.621	0.032158	0.225094	0.128626		158.354	165.734	223.697	0.0657163	0.498393	0.282054	0.153429	0
NM_001362892	Nat9	51.979	54.785	47.658	0.0758521	-0.12521	-0.0246792		43.11	44.718	43.237	0.0528331	0.00424386	0.0285385	0.0532177	1		NM_001357302	Spata2l	63.596	61.522	67.307	-0.0478336	0.0818205	0.0169935		67.166	73.137	78.125	0.12287	0.218053	0.170462	0.153468	0
NM_016784	Plrg1	212.08	191.498	198.392	-0.147279	-0.0962547	-0.121767		216.727	201.363	212.129	-0.10608	-0.030937	-0.0685087	0.0532583	0		NM_001167832	Zfp764	54.871	48.72	59.696	-0.17153	0.12159	-0.0249697		44.503	47.699	49.62	0.100056	0.157019	0.128538	0.153507	1
NM_001252449	Strada	29.782	26.549	26.4	-0.165783	-0.173903	-0.169843		29.802	27.962	27.024	-0.0919416	-0.141168	-0.116555	0.0532882	0		NM_153074	Lrrc25	158.197	163.812	133.587	0.0503188	-0.243943	-0.0968119		171.325	201.419	157.652	0.233464	-0.119992	0.0567359	0.153548	1
NM_027652	Selenoi	45.543	39.912	41.928	-0.190407	-0.119315	-0.154861		48.304	46.813	43.296	-0.0452334	-0.157909	-0.101571	0.0532899	0		NM_011327	Scp2	222.855	236.942	225.62	0.0884286	0.0177896	0.0531091		207.597	215.837	265.92	0.0561566	0.357207	0.206682	0.153573	0
NM_025571	Pam16	153.16	165.911	153.743	0.11537	0.00548116	0.0604256		156.151	159.41	179.08	0.0298003	0.197662	0.113731	0.0533058	0		NM_008793	Pcsk4	66.845	78.707	56.514	0.235672	-0.242211	-0.00326952		73.164	91.544	72.027	0.323331	-0.0225961	0.150368	0.153637	1
NM_001362140	Zfp324	51.124	53.646	49.526	0.0694699	-0.0458146	0.0118276		49.197	50.404	52.557	0.0349679	0.0953126	0.0651402	0.0533126	0		NM_029100	Selenon	16.898	19.117	17.173	0.178004	0.0232896	0.100647		15.235	15.254	21.647	0.0017981	0.506778	0.254288	0.153641	0
NM_027357	Psmd1	296.658	283.336	288.617	-0.0662868	-0.0396444	-0.0529656		289.514	284.046	295.257	-0.0275085	0.0283381	0.000414811	0.0533804	1		NM_001302393	Ppt2	114.305	111.141	99.953	-0.0404974	-0.193567	-0.117032		102.202	115.857	94.852	0.180922	-0.107673	0.0366242	0.153656	1
NM_026175	Sf3a1	147.192	147.034	145.309	-0.00154946	-0.0185752	-0.0100623		140.157	142.599	146.284	0.0249201	0.0617282	0.0433241	0.0533865	1		NM_001360313	Pxk	251.511	241.083	277.054	-0.0610916	0.139546	0.0392271		257.814	256.581	338.499	-0.00691627	0.392821	0.192952	0.153725	0
NM_026095	Snrpd3	702.286	693.496	660.241	-0.0181711	-0.0890659	-0.0536185		739.76	725.028	754.558	-0.0290206	0.0285745	-0.000223038	0.0533955	0		NM_011202	Ptpn11	146.05	137.605	148.266	-0.0859295	0.0217254	-0.032102		112.769	114.106	131.918	0.0170041	0.226271	0.121638	0.15374	1
NM_203507	Rwdd4a	90.73	85.168	89.417	-0.0912682	-0.0210305	-0.0561494		86.49	84.822	87.873	-0.0280948	0.0228866	-0.00260411	0.0535452	0		NM_172443	Tbc1d16	12.507	12.512	12.271	0.00057664	-0.027483	-0.0134532		9.152	10.497	9.694	0.197818	0.083005	0.140412	0.153865	1
NM_027865	Tmem25	1.58	1.504	1.297	-0.07112	-0.284746	-0.177933		1.044	1.087	0.844	0.0582302	-0.306807	-0.124288	0.0536447	0		NM_178919	Lmf2	69.466	66.589	54.896	-0.0610232	-0.339606	-0.200315		86.516	97.886	71.699	0.178136	-0.271014	-0.0464392	0.153875	0
NM_172665	Pdk1	107.244	98.441	88.645	-0.123566	-0.274786	-0.199176		98.459	91.443	86.647	-0.10665	-0.184373	-0.145512	0.0536639	0		NR_131758	Hoxb5os	21.497	23.476	24.632	0.127051	0.196398	0.161725		18.711	19.136	28.34	0.0324026	0.598953	0.315678	0.153953	0
NM_145985	Arcn1	508.636	476.164	476.279	-0.095175	-0.0948266	-0.0950008		485.585	486.828	457.381	0.00368829	-0.0863274	-0.0413196	0.0536813	0		NM_026836	Taf11	118.096	120.226	101.189	0.0257888	-0.222908	-0.0985594		117.686	143.534	104.206	0.28645	-0.175504	0.0554727	0.154032	1
NM_016969	Myadm	40.541	23.117	20.319	-0.810427	-0.996552	-0.90349		31.25	18.419	16.323	-0.762661	-0.93695	-0.849806	0.0536842	0		NM_001081290	Prrc2c	136.849	138.417	129.403	0.0164362	-0.0807138	-0.0321388		102.36	108.622	114.239	0.0856643	0.158403	0.122034	0.154173	1
NM_007511	Atp7b	1.453	1.244	1.371	-0.224048	-0.0838061	-0.153927		0.651	0.579	0.637	-0.169094	-0.0313642	-0.100229	0.053698	0		NM_001164704	Renbp	133.185	133.242	125.594	0.000617307	-0.0846641	-0.0420234		111.873	108.566	134.7	-0.0432895	0.267888	0.112299	0.154323	1
NM_001170786	Mthfd1l	153.35	135.151	136.087	-0.182256	-0.172299	-0.177277		121.829	112.651	111.03	-0.112997	-0.133908	-0.123453	0.0538247	0		NM_183222	Fcrl5	0.461	0.41	0.786	-0.169143	0.769763	0.30031		0.842	1.068	1.247	0.34302	0.566569	0.454794	0.154485	0
NM_178066	Tmem198b	77.235	67.756	65.14	-0.188906	-0.245711	-0.217309		71.947	65.592	62.916	-0.133415	-0.193508	-0.163461	0.0538474	0		NR_003363	Gm6548	25.734	26.514	29.734	0.0430786	0.208438	0.125758		21.637	21.798	31.674	0.0106953	0.549799	0.280247	0.154489	0
NM_028355	Ndc1	140.328	130.17	136.95	-0.108406	-0.0351536	-0.0717798		146.382	142.768	146.403	-0.0360655	0.000206955	-0.0179293	0.0538505	0		NM_011863	Papss1	27.981	26.17	39.329	-0.0965336	0.491146	0.197306		27.58	33.772	36.685	0.292205	0.411568	0.351886	0.15458	0
NM_027044	Pfdn5	232.543	236.527	229.184	0.0245074	-0.0209912	0.00175809		222.953	222.381	241.449	-0.00370608	0.114979	0.0556364	0.0538783	0		NM_001358042	Ythdf3	89.804	72.344	92.744	-0.311906	0.0464742	-0.132716		113.943	106.495	125.666	-0.0975266	0.141282	0.0218777	0.154594	1
NM_177823	Ubash3a	96.794	105.096	103.443	0.118718	0.0958465	0.107282		91.677	98.038	107.198	0.0967812	0.225646	0.161214	0.0539314	0		NM_177429	Ofd1	28.754	27.61	23.775	-0.0585718	-0.274317	-0.166445		22.908	26.042	19.823	0.184989	-0.208676	-0.0118437	0.154601	0
NM_026254	Tbc1d23	81.489	65.363	71.847	-0.318131	-0.181677	-0.249904		78.806	67.888	69.72	-0.215149	-0.176733	-0.195941	0.0539634	0		NM_172565	Klhl11	34.568	30.342	34.088	-0.188121	-0.0201732	-0.104147		34.464	39.8	32.006	0.207678	-0.106748	0.0504653	0.154612	1
NM_146035	Mgat2	1738.4	1704.96	1762.74	-0.0280214	0.0200654	-0.00397801		1761.86	1805.03	1843.14	0.0349195	0.0650616	0.0499905	0.0539685	1		NM_198295	Tmx3	35.093	28.003	51.315	-0.325602	0.548197	0.111298		38.468	35.8	59.76	-0.103699	0.635521	0.265911	0.154613	0
NM_001205332	Map4	27.786	26.856	26.406	-0.0491137	-0.0734924	-0.0613031		30.48	30.674	29.983	0.00915341	-0.0237182	-0.00728238	0.0540207	0		NM_001252549	Cybc1	304.612	288.5	274.392	-0.0784015	-0.150734	-0.114568		334.634	345.51	342.612	0.0461434	0.0339916	0.0400675	0.154635	1
NM_001256098	Dtx2	66.13	69.674	66.634	0.0753155	0.0109536	0.0431345		65.592	70.926	69.409	0.112795	0.0816029	0.0971988	0.0540643	0		NM_025714	Odf2l	29.359	22.253	24.976	-0.399803	-0.23326	-0.316532		24.924	22.424	22.135	-0.152492	-0.171206	-0.161849	0.154683	0
NM_001310713	Agfg1	15.16	10.488	15.169	-0.53153	0.000856227	-0.265337		14.43	12.748	12.187	-0.1788	-0.243728	-0.211264	0.0540726	0		NR_045068	Gm20324	4.653	6.178	3.7	0.408979	-0.330636	0.0391714		4.586	7.142	3.853	0.639092	-0.251254	0.193919	0.154747	0
NM_029634	Ip6k2	61.626	66.485	61.008	0.10949	-0.0145407	0.0474745		65.463	73.785	66.863	0.172648	0.0305284	0.101588	0.0541136	0		NM_001001491	Tpm4	4.492	3.834	2.459	-0.228508	-0.869286	-0.548897		2.136	1.637	1.614	-0.383857	-0.404271	-0.394064	0.154833	0
NM_001081167	B3gnt6	0.324	0.472	0.319	0.542793	-0.0224374	0.260178		0.575	0.575	0.889	0	0.628621	0.314311	0.0541329	0		NM_027703	Zfp626	39.227	31.504	53.189	-0.316312	0.439281	0.0614845		27.906	21.975	47.836	-0.344712	0.777521	0.216405	0.15492	0
NM_013827	Mtf2	253.547	250.405	263.365	-0.0179898	0.0548104	0.0184103		249.366	261.344	263.114	0.0676853	0.0774232	0.0725543	0.054144	0		NR_040269	Kantr	47.929	40.053	50.23	-0.258989	0.0676504	-0.095669		37.768	30.189	51.302	-0.323141	0.441851	0.0593546	0.155024	1
NM_030233	Saal1	21.741	19.201	20.608	-0.179237	-0.0772138	-0.128225		21.802	20.922	20.503	-0.0594397	-0.0886255	-0.0740326	0.0541927	0		NM_146151	Tesk2	54.208	50.302	61.878	-0.10789	0.190921	0.0415154		62.562	65.384	78.611	0.063651	0.329445	0.196548	0.155032	0
NM_146141	Ppa2	89.988	91.537	90.082	0.0246224	0.00150623	0.0130643		90.537	97.172	92.605	0.102033	0.0325826	0.0673079	0.0542436	0		NM_001081651	Rab42	127.532	145.17	130.704	0.186884	0.035444	0.111164		89.258	95.544	120.611	0.0981838	0.434308	0.266246	0.155082	0
NM_027862	Atp5h	455.005	447.549	429.59	-0.0238368	-0.082922	-0.0533794		457.236	438.641	477.247	-0.0598983	0.0617971	0.000949401	0.0543288	1		NM_198006	Coa5	76.671	79.858	75.332	0.0587559	-0.0254182	0.0166689		84.377	92.454	97.723	0.131886	0.211848	0.171867	0.155198	0
NM_178686	Cep120	118.591	114.576	115.225	-0.0496896	-0.0415408	-0.0456152		115.067	116.082	115.45	0.0126701	0.00479403	0.00873208	0.0543473	1		NM_011875	Psmd13	221.943	214.213	208.359	-0.0511432	-0.0911178	-0.0711305		217.691	257.777	206.571	0.243842	-0.075644	0.0840989	0.155229	1
NM_001347139	Zfp777	52.525	56.2	63.09	0.0975659	0.264407	0.180986		49.129	58.743	56.939	0.257842	0.212842	0.235342	0.0543557	0		NM_133990	Il13ra1	5.055	4.471	3.011	-0.177114	-0.747468	-0.462291		5.488	4.118	4.779	-0.414337	-0.199572	-0.306954	0.155337	0
NM_176987	Simc1	26.502	25.106	25.252	-0.078069	-0.0697036	-0.0738863		24.186	24.755	22.999	0.0335478	-0.0726011	-0.0195266	0.0543597	0		NR_040640	0610043K17Rik	1.216	0.644	1.003	-0.917011	-0.277822	-0.597416		0.899	0.61	0.718	-0.559512	-0.324337	-0.441925	0.155492	0
NM_026891	Cdan1	17.651	16.992	19.541	-0.0548942	0.146754	0.0459301		18.842	21.047	19.385	0.159662	0.0409886	0.100326	0.0543955	0		NM_029814	Chmp5	170.736	137.474	164.216	-0.312608	-0.0561726	-0.184391		181.422	185.11	170.83	0.0290334	-0.0867881	-0.0288773	0.155513	0
NM_001081381	Elp6	55.095	51.902	54.415	-0.0861313	-0.017917	-0.0520241		50.78	48.265	53.602	-0.073283	0.0780264	0.00237171	0.0543958	1		NM_001362337	Celf4	27.317	27.684	22.406	0.0192534	-0.285914	-0.13333		18.227	20.111	17.037	0.141908	-0.0974058	0.0222509	0.155581	1
NM_001081089	Gpat2	0.946	0.809	0.564	-0.2257	-0.746145	-0.485923		0.79	0.571	0.601	-0.468362	-0.394488	-0.431425	0.054498	0		NR_038166	0610005C13Rik	2.179	2.304	3.243	0.0804745	0.573663	0.327069		2.15	2.624	3.44	0.287431	0.678072	0.482751	0.155683	0
NM_028932	Eaf1	158.031	149.415	149.934	-0.0808826	-0.07588	-0.0783813		161.983	166.31	152.636	0.0380325	-0.0857471	-0.0238573	0.054524	0		NM_019755	Plp2	240.89	223.961	158.317	-0.105127	-0.605558	-0.355343		219.613	239.235	152.867	0.123465	-0.522686	-0.199611	0.155732	0
NM_001359471	Tmem19	68.019	56.569	58.179	-0.265926	-0.225439	-0.245683		67.614	58.035	60.441	-0.220399	-0.161794	-0.191097	0.0545861	0		NR_027351	Trpt1	19.763	20.614	19.189	0.0608225	-0.0425224	0.00915004		24.176	27.523	26.69	0.187062	0.142724	0.164893	0.155743	0
NM_030253	Parp9	43.734	36.243	35.495	-0.271053	-0.301139	-0.286096		46.134	39.307	39.282	-0.231044	-0.231962	-0.231503	0.0545931	0		NM_176833	Ppm1f	98.677	83.976	109.038	-0.232737	0.144045	-0.0443458		117.206	114.384	140.172	-0.0351612	0.258152	0.111495	0.155841	1
NM_139149	Fus	454.369	448.962	419.393	-0.0172711	-0.115562	-0.0664163		446.974	446.701	439.984	-0.00088143	-0.0227399	-0.0118106	0.0546057	0		NM_001330198	Fuca2	145.241	135.464	151.014	-0.100539	0.0562335	-0.0221529		168.266	190.927	178.527	0.182277	0.0853986	0.133838	0.155991	1
NM_028792	Josd1	142.629	145.528	150.787	0.0290294	0.0802447	0.0546371		144.814	157.298	155.121	0.119299	0.0991929	0.109246	0.054609	0		NM_001355718	Tmem8b	2.634	2.599	5.12	-0.0192987	0.958888	0.469795		1.575	1.547	3.818	-0.0258786	1.27747	0.625793	0.155998	0
NM_029031	Shpk	18.817	16.432	18.131	-0.195529	-0.0535781	-0.124553		13.11	12.334	12.648	-0.0880269	-0.0517584	-0.0698927	0.0546607	0		NM_144553	Dlgap5	102.34	93.543	110.92	-0.129669	0.116149	-0.00675958		104.326	106.369	125.872	0.027979	0.270859	0.149419	0.156178	1
NM_001017955	Zscan18	0.246	0.392	0.386	0.672195	0.649943	0.661069		0.286	0.721	0.306	1.33398	0.0975165	0.71575	0.0546814	0		NM_001303273	Traf6	99.335	85.239	102.18	-0.220788	0.0407388	-0.0900248		118.507	114.792	134.105	-0.0459502	0.178391	0.0662203	0.156245	1
NM_134133	Smim3	202.494	211.171	210.512	0.0605326	0.0560233	0.0582779		120.668	127.035	134.054	0.0741829	0.151771	0.112977	0.0546991	0		NR_029447	E130317F20Rik	22.884	21.098	20.134	-0.117233	-0.184705	-0.150969		22.489	24.611	20.705	0.130084	-0.11924	0.00542173	0.156391	1
NR_024590	Nemp2	15.665	12.895	14.733	-0.280733	-0.0884935	-0.184613		15.342	13.652	14.4	-0.168374	-0.0914178	-0.129896	0.0547173	0		NM_178878	Hadha	65.667	55.398	71.686	-0.245335	0.126523	-0.0594059		73.194	80.149	76.463	0.130959	0.0630364	0.0969978	0.156404	1
NM_030749	Sil1	45.109	42.88	50.094	-0.0731104	0.151223	0.0390561		39.858	42.242	42.83	0.0838088	0.103752	0.0937806	0.0547245	0		NM_001290561	Plp1	4.081	4.163	7.314	0.0287008	0.841738	0.435219		1.908	2.229	3.709	0.224335	0.958969	0.591652	0.156433	0
NM_031259	Nxf2	0.137	0.287	0.173	1.06687	0.336596	0.701735		0.243	0.447	0.377	0.879319	0.633608	0.756463	0.0547279	0		NM_145835	Lctl	5.541	5.385	6.731	-0.0412	0.280674	0.119737		5.45	5.332	8.17	-0.0315794	0.58408	0.27625	0.156513	0
NM_025380	Eef1e1	695.666	651.095	668.889	-0.0955268	-0.056628	-0.0760774		721.176	699.596	721.763	-0.0438293	0.0011738	-0.0213278	0.0547496	0		NM_025825	Appbp2	310.189	278.684	393.763	-0.154517	0.34418	0.0948313		311.187	335.041	409.601	0.106556	0.396437	0.251497	0.156665	0
NM_133964	Dohh	264.175	273.849	275.836	0.0518867	0.0623168	0.0571017		287.109	284.146	338.789	-0.0149661	0.238788	0.111911	0.0548094	0		NM_001310576	1700088E04Rik	21.517	22.724	25.582	0.0787399	0.249652	0.164196		20.025	20.306	30.811	0.0201038	0.621643	0.320874	0.156678	0
NM_007636	Cct2	321.617	295.069	313.752	-0.124291	-0.035719	-0.0800052		310.914	299.532	311.654	-0.0538054	0.00342965	-0.0251879	0.0548173	0		NM_177124	Tnrc6b	51.293	43.852	62.638	-0.226119	0.288276	0.0310784		59.195	52.827	86.054	-0.1642	0.539767	0.187784	0.156705	0
NM_001291273	Mrps23	386.002	364.889	392.337	-0.0811507	0.0234851	-0.0288328		363.604	349.96	391.85	-0.055178	0.107933	0.0263777	0.0552105	1		NM_177627	Zmym2	80.97	69.074	79.982	-0.229245	-0.0177121	-0.123478		107.511	101.064	119.766	-0.0892151	0.155734	0.0332595	0.156738	1
NM_207131	Cebpe	2416.26	1990.51	1982.36	-0.279637	-0.285559	-0.282598		2212.02	1760.5	2027.9	-0.32938	-0.125381	-0.227381	0.0552175	0		NM_183162	Helz2	6.047	6.005	8.788	-0.0100553	0.539315	0.26463		5.418	5.409	9.735	-0.0023985	0.845421	0.421511	0.156881	0
NM_017477	Copg1	241.161	255.968	248.921	0.0859668	0.0456913	0.0658291		256.132	278.996	278.11	0.123357	0.118768	0.121063	0.0552334	0		NM_001356299	Kctd20	271.935	253.761	264.377	-0.0997915	-0.0406652	-0.0702283		314.048	327.65	339.468	0.0611705	0.112291	0.0867305	0.156959	1
NM_011830	Impdh2	322.458	309.9	316.982	-0.0573085	-0.0247103	-0.0410094		305.872	302.01	315.964	-0.0183317	0.0468321	0.0142502	0.0552596	1		NM_053261	Impa2	192.601	203.229	155.424	0.0774911	-0.309406	-0.115957		208.349	229.074	200.587	0.136812	-0.0547741	0.0410187	0.156976	1
NM_011823	Gpr34	54.124	53.967	40.002	-0.00419097	-0.436196	-0.220194		30.25	28.807	25.273	-0.0705157	-0.259338	-0.164927	0.0552667	0		NM_001368623	Bspry	35.161	51.123	51.276	0.539996	0.544308	0.542152		27.004	46.311	41.506	0.778182	0.620147	0.699164	0.157012	0
NM_133726	St13	176.546	179.191	186.493	0.021454	0.0790773	0.0502657		181.409	200.961	189.567	0.14767	0.0634618	0.105566	0.0553	0		NM_019937	Ccnl1	725.251	668.918	773.887	-0.116651	0.0936425	-0.0115042		665.831	706.258	768.4	0.0850393	0.206701	0.14587	0.157375	1
NM_207207	Mrps26	627.484	631.531	632.187	0.00927488	0.0107727	0.0100238		548.681	545.768	603.914	-0.00767981	0.138375	0.0653478	0.0553241	0		NM_175163	Zfp689	43.601	41.183	51.747	-0.0823123	0.247114	0.0824009		37.776	39.967	49.786	0.0813393	0.39827	0.239805	0.157404	0
NM_139139	Dnajc17	71.631	64.24	73.064	-0.157112	0.0285767	-0.0642678		60.17	57.281	62.426	-0.0709877	0.0531027	-0.0089425	0.0553253	0		NM_001163729	Klhdc3	220.037	220.593	184.663	0.00364087	-0.252851	-0.124605		237.202	278.863	211.16	0.23344	-0.16778	0.0328304	0.157436	1
NM_021522	Usp14	234.215	228.65	234.609	-0.0346926	0.00242488	-0.0161338		239.303	250.157	241.707	0.0639953	0.0144208	0.0392081	0.0553419	1		NM_025377	Ska2	184.035	153.924	241.846	-0.257762	0.394109	0.0681733		185.327	174.551	269.025	-0.0864245	0.537667	0.225621	0.157448	0
NM_198169	Gmeb2	55.028	55.155	59.168	0.00332578	0.104651	0.0539885		58.584	66.224	60.307	0.176847	0.0418188	0.109333	0.0553446	0		NM_026126	Fundc2	78.646	76.01	79.147	-0.0491842	0.00916128	-0.0200114		72.2	71.041	88.78	-0.0233469	0.298236	0.137444	0.157456	1
NM_144553	Dlgap5	181.061	151.956	161.223	-0.252822	-0.167418	-0.21012		173.758	155.071	157.109	-0.16415	-0.145314	-0.154732	0.0553882	0		NM_001252538	Ciz1	42.416	44.617	43.307	0.0729849	0.0299917	0.0514883		47.538	56.238	53.686	0.242464	0.175465	0.208964	0.157476	0
NR_156433	Stx16	51.883	51.185	58.022	-0.0195408	0.161338	0.0708987		48.641	57.281	49.214	0.235884	0.0168959	0.12639	0.0554912	0		NM_080463	Pofut1	12.023	12.688	12.994	0.0776678	0.112049	0.0948582		10.581	12.222	12.999	0.208004	0.296925	0.252465	0.157606	0
NM_007700	Chuk	148.608	134.297	146.259	-0.146085	-0.0229864	-0.0845355		144.438	143.874	139.298	-0.00564445	-0.0522758	-0.0289601	0.0555754	0		NM_153126	Nat10	45.879	47.089	38.617	0.0375561	-0.248598	-0.105521		48.684	67.878	37.541	0.479496	-0.374981	0.0522579	0.157779	1
NM_026681	Ccdc88c	61.203	72.459	76.635	0.243563	0.324401	0.283982		73.016	97.712	87.362	0.420323	0.258793	0.339558	0.0555764	0		NM_001197322	Foxp1	170.892	148.108	174.231	-0.206435	0.0279165	-0.0892594		125.822	126.086	138.072	0.00302389	0.134037	0.0685302	0.15779	1
NM_001359253	Cnot2	245.733	236.748	246.374	-0.0537394	0.0037584	-0.0249905		229.994	241.785	228.266	0.0721285	-0.0108802	0.0306241	0.0556146	1		NM_144811	Cbx7	25.919	24.561	30.897	-0.0776408	0.253457	0.087908		30.808	33.17	40.228	0.106574	0.384895	0.245734	0.157827	0
NM_172396	Smim7	361.238	358.482	342.508	-0.011049	-0.076812	-0.0439305		342.655	332.623	358.777	-0.0428688	0.0663307	0.0117309	0.0556614	1		NM_198599	Map6d1	0.729	0.496	0.59	-0.555579	-0.305204	-0.430391		1.001	1.01	0.68	0.0129133	-0.557835	-0.272461	0.15793	0
NM_018854	Ift20	203.604	210.201	197.163	0.0460036	-0.0463771	-0.000186719		202.188	208.014	212.238	0.0409833	0.0699856	0.0554844	0.0556712	1		NR_074089	Wwp1	26.795	23.04	31.084	-0.217823	0.214208	-0.00180737		24.626	22.546	33.403	-0.127311	0.439795	0.156242	0.15805	1
NM_001004361	Tpgs2	15.972	19.878	18.19	0.315628	0.187601	0.251614		17.268	20.463	22.311	0.244917	0.369654	0.307285	0.0556713	0		NM_146226	Apeh	68.163	64.871	64.401	-0.0714152	-0.0819057	-0.0766604		83.568	93.755	83.405	0.165945	-0.00281674	0.0815641	0.158225	1
NM_001289826	Clock	25.649	24.177	25.654	-0.0852673	0.000281211	-0.0424931		26.19	29.223	23.905	0.158088	-0.131704	0.0131923	0.0556854	1		NM_008567	Mcm6	619.629	599.267	619.723	-0.0482057	0.000218846	-0.0239934		596.112	643.569	665.315	0.110511	0.158454	0.134483	0.158476	1
NM_025736	Emc2	220.459	223.574	228.525	0.020242	0.0518416	0.0360418		220.603	237.722	232.48	0.107823	0.0756542	0.0917386	0.0556968	0		NM_001346554	Nrd1	69.315	65.217	74.111	-0.0879195	0.0965201	0.00430029		66.376	67.302	82.036	0.0199877	0.305595	0.162792	0.158491	0
NM_029814	Chmp5	290.034	232.708	234.166	-0.317701	-0.30869	-0.313196		254.658	210.991	215.092	-0.27138	-0.243607	-0.257493	0.0557024	0		NM_001163389	Snx11	123.052	118.026	109.92	-0.0601634	-0.162814	-0.111489		143.426	138.248	158.818	-0.053048	0.147068	0.0470099	0.158499	1
NM_198031	Tubgcp3	130.978	125.641	132.076	-0.0600172	0.0120438	-0.0239867		145.859	148.937	149.282	0.0301278	0.0334658	0.0317968	0.0557835	1		NM_010941	Nsdhl	105.495	97.385	106.886	-0.115403	0.0188983	-0.0482524		105.615	101.527	128.013	-0.0569513	0.277476	0.110262	0.158515	1
NM_028104	Ppp1r14d	0.338	0.1	0.333	-1.75702	-0.0215011	-0.889262		0.404	0.514	0.1	0.347413	-2.01436	-0.833471	0.055791	0		NM_009318	Tapbp	227.745	220.73	187.854	-0.0451367	-0.277808	-0.161472		227.499	275.468	187.118	0.276025	-0.281912	-0.00294366	0.158528	0
NM_009098	Rps8	990.348	994.802	934.109	0.00647384	-0.0843447	-0.0389354		1005.71	972.299	1064.88	-0.0487467	0.0824776	0.0168655	0.0558009	1		NM_010531	Il18bp	19.509	22.814	17.579	0.22578	-0.150287	0.0377464		16.921	18.653	20.15	0.140593	0.251965	0.196279	0.158533	0
NM_012058	Srp9	509.574	483.549	481.66	-0.0756296	-0.0812766	-0.0784531		492.225	475.229	494.087	-0.0506951	0.00544716	-0.0226239	0.0558291	0		NM_016907	Spint1	209.13	182.507	146.417	-0.196448	-0.514317	-0.355383		278.519	316.228	186.744	0.183189	-0.576714	-0.196762	0.15862	0
NM_013477	Atp6v0d1	376.346	347.113	362.402	-0.116654	-0.0544687	-0.0855615		386.949	360.662	398.422	-0.101496	0.0421539	-0.0296711	0.0558904	0		NM_178606	Reep3	51.875	48.164	55.324	-0.107084	0.092866	-0.00710909		37.926	41.768	42.492	0.139211	0.164004	0.151607	0.158717	1
NM_001081175	Itpkb	55.121	65.559	63.517	0.250192	0.204541	0.227366		52.953	65.649	63.259	0.310061	0.256558	0.283309	0.0559432	0		NM_001290738	Taz	118.52	108.877	129.051	-0.122431	0.122811	0.000189739		116.832	120.13	141.633	0.040161	0.277722	0.158941	0.158752	0
NM_011130	Polb	82.44	80.021	77.087	-0.0429658	-0.0968569	-0.0699114		75.803	72.302	77.953	-0.0682194	0.0403496	-0.0139349	0.0559765	0		NM_001081396	Tbc1d31	65.631	50.972	93.903	-0.364672	0.516794	0.0760607		60.234	58.323	86.161	-0.0465131	0.516457	0.234972	0.158911	0
NM_145558	Hadhb	117.242	102.263	109.402	-0.197205	-0.0998504	-0.148528		111.443	101.484	107.644	-0.135054	-0.0500381	-0.0925459	0.0559819	0		NM_001013616	Trim6	21.483	17.587	32.6	-0.288686	0.601676	0.156495		20.517	14.583	44.701	-0.492532	1.12349	0.315478	0.158982	0
NM_001368281	1700019D03Rik	0.64	0.434	0.629	-0.560377	-0.0250119	-0.292694		0.428	0.309	0.427	-0.470004	-0.00337473	-0.236689	0.056005	0		NM_001355415	Rif1	53.434	43.853	54.839	-0.285082	0.0374442	-0.123819		46.877	43.86	52.605	-0.0959744	0.16632	0.0351726	0.158992	1
NM_028017	Napg	56.09	46.523	50.392	-0.269799	-0.154549	-0.212174		57.035	52.689	49.725	-0.114346	-0.197876	-0.156111	0.0560632	0		NM_180600	Ube2q2	21.957	20.503	25.866	-0.0988459	0.236376	0.068765		23.073	22.553	32.369	-0.0328862	0.488407	0.22776	0.158995	0
NM_001100451	Msl2	101.785	101.163	114.21	-0.00884324	0.166164	0.0786604		94.966	105.362	103.188	0.149872	0.119792	0.134832	0.0561715	0		NM_007657	Cd9	75.723	57.141	64.497	-0.406205	-0.2315	-0.318852		65.961	54.128	64.406	-0.285238	-0.0344182	-0.159828	0.159024	0
NM_001033165	Dnajc25	87.122	110.501	106.383	0.34295	0.288159	0.315555		84.5	105.724	113.071	0.32328	0.420206	0.371743	0.0561881	0		NM_001170691	Elmod2	16.575	14.119	24.105	-0.231371	0.540324	0.154476		19.32	18.537	31.107	-0.0596873	0.687144	0.313728	0.159252	0
NM_146105	Cnst	71.607	70.025	70.139	-0.0322305	-0.0298838	-0.0310572		67.504	70.173	67.243	0.055943	-0.0055889	0.0251771	0.0562342	1		NM_001287166	Nup98	82.666	75.999	80.844	-0.121314	-0.0321534	-0.0767335		85.474	95.216	86.028	0.155718	0.00932066	0.0825195	0.159253	1
NM_001278075	Farsb	188.99	164.451	176.877	-0.200652	-0.0955634	-0.148108		190.567	182.542	175.172	-0.0620699	-0.121526	-0.091798	0.0563098	0		NM_172566	Rundc1	150.118	144.252	153.99	-0.0575057	0.0367397	-0.010383		155.264	172.355	171.941	0.15066	0.14719	0.148925	0.159308	1
NM_009908	Cmas	136.911	179.277	167.472	0.388952	0.290682	0.339817		111.742	150.575	143.606	0.430311	0.361944	0.396128	0.0563108	0		NM_001177374	Ubr2	88.158	78.881	118.264	-0.160414	0.423848	0.131717		75.957	82.773	104.347	0.123977	0.458134	0.291056	0.159339	0
NM_001360897	Ipo11	69.076	63.012	65.418	-0.132558	-0.0784969	-0.105527		61.932	60.834	58.894	-0.0258072	-0.0725644	-0.0491858	0.0563416	0		NM_016916	Blcap	100.974	99.913	105.606	-0.0152395	0.0647079	0.0247342		111.103	116.274	137.029	0.0656308	0.302583	0.184107	0.159373	0
NM_008422	Kcnc3	2.071	3.338	3.057	0.688656	0.561789	0.625223		1.435	2.507	2.113	0.804911	0.558242	0.681577	0.0563539	0		NM_028479	Mrgbp	148.178	143.922	130.62	-0.0420441	-0.181955	-0.112		157.997	181.454	146.96	0.199707	-0.104474	0.0476165	0.159616	1
NR_033612	Gm13238	1.467	1.123	1.217	-0.385511	-0.26954	-0.327525		1.408	0.761	1.789	-0.887679	0.345506	-0.271086	0.0564389	0		NM_001033207	Nlrc5	18.748	18.835	22.061	0.00667933	0.234761	0.12072		16.042	18.637	20.373	0.216316	0.344804	0.28056	0.15984	0
NM_001289814	Dgcr6	91.061	104.243	95.006	0.195045	0.0611853	0.128115		79.611	88.076	92.94	0.145781	0.223332	0.184557	0.0564412	0		NM_025793	Wdr45b	203.24	184.073	210.292	-0.142906	0.0492096	-0.0468484		230.241	249.62	248.397	0.116589	0.109503	0.113046	0.159894	1
NM_026013	Dram2	95.465	80.029	80.311	-0.254449	-0.249374	-0.251912		84.185	71.726	75.364	-0.231067	-0.159688	-0.195377	0.0565343	0		NM_008389	Ipp	44.654	36.353	49.855	-0.296715	0.158949	-0.0688831		37.902	33.808	48.213	-0.164909	0.347148	0.0911195	0.160003	1
NM_008667	Nab1	29.936	28.161	32.349	-0.0881829	0.11184	0.0118284		27.158	29.79	27.224	0.133451	0.00350182	0.0684764	0.056648	0		NM_146239	Cdk17	108.653	147.873	254.211	0.444631	1.2263	0.835465		60.326	79.355	182.335	0.395541	1.59574	0.99564	0.160176	0
NM_025594	Zmat2	94.61	97.152	88.191	0.038251	-0.101361	-0.0315551		95.464	98.839	95.469	0.0501236	7.55603e-05	0.0250996	0.0566547	1		NM_172740	Zfp420	6.037	7.233	9.335	0.260762	0.628818	0.44479		5.899	7.7	10.456	0.384388	0.825789	0.605088	0.160298	0
NM_172773	Slc17a5	38.549	35.393	35.587	-0.123229	-0.115343	-0.119286		36.192	36.743	32.687	0.0217986	-0.146954	-0.0625776	0.0567086	0		NM_177608	Secisbp2l	47.352	37.995	47.607	-0.317616	0.00774836	-0.154934		48.632	43.025	55.381	-0.176731	0.187485	0.00537722	0.160311	1
NM_175009	Eny2	66.91	62.164	58.874	-0.106143	-0.184591	-0.145367		61.423	58.174	57.354	-0.0784045	-0.0988849	-0.0886447	0.0567222	0		NM_009423	Traf4	93.416	95.175	78.573	0.026913	-0.249636	-0.111362		130.228	162.699	111.565	0.321166	-0.223155	0.0490053	0.160367	1
NM_173364	Zfp445	188.231	183.934	193.423	-0.0333161	0.0392551	0.00296952		191.584	205.73	193.807	0.102775	0.0166436	0.0597094	0.0567398	0		NM_024179	Dele1	96.736	101.444	99.579	0.0685587	0.0417886	0.0551737		113.661	147.798	117.849	0.378889	0.0522022	0.215546	0.160372	0
NM_183358	Gadd45gip1	345.622	355.737	355.63	0.041616	0.041182	0.041399		325.132	327.085	370.315	0.00864004	0.187727	0.0981837	0.0567848	0		NM_026524	Mid1ip1	930.138	839.212	827.212	-0.148409	-0.169188	-0.158799		1055.01	1106.4	1008.4	0.0686232	-0.0651803	0.00172142	0.16052	1
NM_174852	Phf12	153.964	172.194	170.165	0.161442	0.144341	0.152892		142.879	166.568	163.908	0.221317	0.198092	0.209705	0.0568133	0		NM_001159865	Kctd18	31.252	26.738	37.764	-0.225057	0.273063	0.0240031		28.07	26.474	38.44	-0.0844529	0.453579	0.184563	0.16056	0
NM_026225	Cog6	65.944	56.622	62.305	-0.219879	-0.0818935	-0.150886		52.573	49.358	49.156	-0.0910381	-0.0969545	-0.0939963	0.0568897	0		NM_001357412	Ubash3b	93.488	82.199	94.594	-0.18566	0.0169675	-0.0843464		101.911	103.576	111.449	0.02338	0.129074	0.0762269	0.160573	1
NM_001243741	C87436	116.291	104.029	103.69	-0.160754	-0.165463	-0.163108		115.304	104.159	110.165	-0.146655	-0.0657766	-0.106216	0.0568923	0		NM_029658	Rflnb	69.353	73.897	63.065	0.0915575	-0.137119	-0.0227806		73.128	73.625	87.926	0.00977182	0.265866	0.137819	0.160599	1
NM_178397	Faf2	158.896	154.654	154.059	-0.0390387	-0.0445998	-0.0418193		140.842	143.256	141.399	0.0245179	0.0056943	0.0151061	0.0569254	1		NM_026175	Sf3a1	118.307	113.303	118.032	-0.0623494	-0.00335739	-0.0328534		128.79	149.419	132.52	0.214343	0.0411895	0.127766	0.16062	1
NM_007952	Pdia3	1115.55	1115.37	1081.12	-0.000231513	-0.045226	-0.0227288		1092.8	1123.12	1114.93	0.0394906	0.0289316	0.0342111	0.0569399	1		NM_016686	Vezf1	129.873	120.056	148.936	-0.113394	0.197591	0.0420985		120.823	129.735	149.043	0.102673	0.302834	0.202753	0.160655	0
NM_009441	Ttc3	22.356	21.582	24.376	-0.0508335	0.124799	0.0369829		28.052	30.489	29.401	0.120185	0.0677616	0.0939734	0.0569905	0		NM_010511	Ifngr1	4251.22	3878.6	4495.64	-0.132344	0.0806492	-0.0258473		3310.06	3098.63	4262.91	-0.0952286	0.36498	0.134876	0.160723	1
NM_024211	Slc25a11	284.108	251.944	249.421	-0.173336	-0.187857	-0.180596		247.923	222.602	232.657	-0.155426	-0.0916875	-0.123557	0.0570399	0		NM_183115	Ccdc125	104.798	104.48	98.477	-0.00438438	-0.0897525	-0.0470684		117.217	126.708	126.957	0.112326	0.115158	0.113742	0.16081	1
NM_010060	Dnah11	12.424	12.556	13.979	0.0152472	0.170131	0.0926893		11.497	12.974	12.54	0.174366	0.12528	0.149823	0.0571336	0		NM_001330702	Rps6ka5	60.426	50.982	73.034	-0.245181	0.273399	0.0141087		55.009	54.072	71.327	-0.024786	0.374781	0.174997	0.160889	0
NM_001293676	Xlr4b	23.747	25.1	22.695	0.0799421	-0.0653708	0.00728566		23.286	22.809	25.995	-0.0298596	0.158771	0.0644558	0.0571702	0		NM_001206368	Gsn	43.6	41.374	58.902	-0.0756037	0.433988	0.179192		45.839	38.342	87.819	-0.25765	0.937958	0.340154	0.160961	0
NM_001360517	Slc4a7	32.457	26.684	28.859	-0.282555	-0.169508	-0.226032		24.18	21.937	21.09	-0.140448	-0.197255	-0.168852	0.05718	0		NM_008026	Fli1	1363.84	1206.79	1102.18	-0.176504	-0.307316	-0.24191		1438.79	1362.36	1358.27	-0.0787439	-0.0830848	-0.0809144	0.160996	0
NM_001302336	Mrpl55	205.572	222.844	207.225	0.11639	0.0115543	0.0639723		200.162	203.201	233.237	0.0217394	0.220629	0.121184	0.0572117	0		NM_001359837	Nfxl1	80.947	80.428	100.813	-0.00927977	0.316632	0.153676		83.63	98.673	109.653	0.238635	0.390853	0.314744	0.161068	0
NM_001256104	Slc10a3	105.867	103.709	106.234	-0.0297119	0.00499262	-0.0123596		108.7	110.216	114.083	0.0199817	0.0697319	0.0448568	0.0572164	1		NM_025276	Evpl	0.727	0.892	0.631	0.295088	-0.204315	0.0453865		0.664	0.923	0.636	0.475147	-0.0621565	0.206495	0.161109	0
NM_053069	Atg5	174.004	168.193	170.236	-0.0490028	-0.0315843	-0.0402936		175.713	177.357	178.225	0.0134353	0.0204788	0.0169571	0.0572506	1		NM_001313721	Cyp20a1	42.703	37.191	35.535	-0.199384	-0.265097	-0.23224		36.651	43.063	28.275	0.232596	-0.374326	-0.0708646	0.161376	0
NM_024434	Lap3	130.391	138.828	137.982	0.0904543	0.0816358	0.086045		133.003	142.977	150.914	0.104324	0.182268	0.143296	0.057251	0		NM_011162	Mapk8ip1	0.543	0.386	0.438	-0.492351	-0.310021	-0.401186		0.604	0.422	0.62	-0.517306	0.0377197	-0.239793	0.161393	0
NM_009146	Frrs1	317.656	280.699	277.284	-0.178441	-0.196101	-0.187271		307.581	281.873	280.276	-0.125921	-0.134118	-0.13002	0.0572515	0		NM_199029	Zfp395	61.477	61.386	71.466	-0.0021371	0.21721	0.107537		54.804	61.414	71.004	0.164286	0.373619	0.268953	0.161416	0
NM_001252414	Rpain	162.234	152.134	156.183	-0.0927336	-0.0548388	-0.0737862		153.555	154.522	149.14	0.00905677	-0.0420882	-0.0165157	0.0572704	0		NM_198092	Usp2	241.238	239.771	260.213	-0.0088	0.109236	0.0502179		211.395	232.127	258.184	0.134973	0.288458	0.211716	0.161498	0
NM_001025388	Eno1b	70.86	69.863	65.114	-0.0204429	-0.122004	-0.0712233		65.946	64.509	66.133	-0.0317847	0.00408519	-0.0138498	0.0573735	0		NM_026641	Ift80	13.632	11.883	17.285	-0.198098	0.342523	0.0722126		14.352	13.94	20.434	-0.0420212	0.50972	0.233849	0.161637	0
NM_001356388	Rap1gds1	103.529	98.355	104.709	-0.0739646	0.0163505	-0.0288071		94.546	96.946	95.933	0.036165	0.0210108	0.0285879	0.0573949	1		NM_001198969	Itsn2	568.674	522.314	507.257	-0.122684	-0.164885	-0.143785		496.012	503.184	501.329	0.020711	0.0153827	0.0180468	0.161832	1
NM_019647	Rpl21	284.235	313.335	265.989	0.140622	-0.0957176	0.022452		292.34	300.678	317.509	0.0405721	0.11915	0.0798612	0.0574091	0		NM_010879	Nck2	5.794	5.857	6.598	0.0156022	0.187469	0.101536		5.093	5.984	6.246	0.232594	0.294417	0.263506	0.16197	0
NM_177298	Pisd	205.497	186.797	190.096	-0.137646	-0.112389	-0.125018		204.27	184.965	205.434	-0.143225	0.00819763	-0.0675137	0.0575039	0		NM_029643	Slc52a2	24.604	24.212	22.71	-0.0231706	-0.115565	-0.0693679		24.841	30.345	23.122	0.288736	-0.103457	0.0926393	0.162007	1
NM_001017985	C2cd3	27.839	28.087	28.427	0.0127951	0.0301545	0.0214748		25.02	27.616	25.293	0.142423	0.0156564	0.0790395	0.0575647	0		NM_008964	Ptger2	58.74	42.183	78.255	-0.477682	0.41384	-0.0319209		59.498	54.397	77.941	-0.129314	0.389541	0.130114	0.162035	1
NM_028022	Castor1	2.58	3.193	3.248	0.307541	0.332181	0.319861		2.328	2.91	3.143	0.321928	0.433051	0.37749	0.0576286	0		NM_173018	Myo9a	10.3	8.354	11.466	-0.302105	0.154718	-0.0736937		10.857	10.315	12.92	-0.0738817	0.250981	0.0885494	0.162243	1
NM_029423	Rab11fip1	56.506	53.434	50.923	-0.080646	-0.150087	-0.115366		53.332	52.283	50.22	-0.0286595	-0.0867394	-0.0576995	0.0576669	0		NM_010585	Itpr1	48.196	45.329	49.618	-0.0884791	0.0419502	-0.0232645		39.858	43.693	44.103	0.132533	0.146007	0.13927	0.162535	1
NM_009841	Cd14	112.64	127.847	99.137	0.182699	-0.184224	-0.000762332		143.909	146.137	153.348	0.0221647	0.0916525	0.0569086	0.0576709	1		NM_001168229	Morf4l2	640.061	652.671	678.641	0.0281465	0.0844392	0.0562929		491.026	561.678	581.578	0.193944	0.244173	0.219059	0.162766	0
NM_009071	Rock1	100.973	88.377	102.155	-0.192227	0.0167902	-0.0877182		87.01	89.893	80.788	0.0470276	-0.10704	-0.0300063	0.0577119	0		NM_138650	Dgkg	227.648	211.986	245.814	-0.102836	0.110762	0.00396325		202.015	204.91	250.949	0.020528	0.312932	0.16673	0.162767	0
NR_153862	Gm13427	17.091	17.726	19.052	0.0526302	0.156706	0.104668		18.492	20.581	20.81	0.154412	0.170376	0.162394	0.0577258	0		NM_001253390	Mtfr1	196.923	159.986	245.151	-0.299686	0.316039	0.00817653		202.559	185.171	280.962	-0.129484	0.472033	0.171274	0.163098	0
NM_001105201	Cyp26c1	1.578	1.404	1.938	-0.168554	0.296471	0.0639585		0.752	0.759	0.882	0.0133672	0.230046	0.121707	0.0577481	0		NM_001048250	Smim15	127.267	109.657	149.199	-0.21486	0.229379	0.00725951		137.785	142.177	169.104	0.0452693	0.295492	0.170381	0.163121	0
NM_201245	Mprip	12.006	10.02	12.88	-0.260873	0.101377	-0.079748		9.147	9.477	8.564	0.0511318	-0.0950139	-0.021941	0.057807	0		NM_007991	Fbl	400.911	419.566	290.527	0.0656158	-0.46461	-0.199497		377.775	503.146	269.698	0.41345	-0.486182	-0.0363663	0.163131	0
NM_008175	Grn	375.571	292.995	283.844	-0.35821	-0.403987	-0.381099		357.003	285.131	285.547	-0.324311	-0.322208	-0.32326	0.0578389	0		NR_151827	Khdc4	274.117	248.541	338.686	-0.141308	0.305157	0.0819243		276.301	276.997	387.163	0.00362957	0.4867	0.245165	0.163241	0
NM_008618	Mdh1	265.58	241.874	249.232	-0.134891	-0.0916572	-0.113274		224.855	214.569	218.221	-0.0675533	-0.043205	-0.0553792	0.0578948	0		NM_001029873	Unc13a	2.856	2.914	3.329	0.0290049	0.221093	0.125049		2.972	2.632	5.005	-0.175275	0.751936	0.288331	0.163282	0
NM_001276482	Dag1	78.845	71.236	68.291	-0.146413	-0.207324	-0.176868		66.155	62.015	59.847	-0.093233	-0.144571	-0.118902	0.0579662	0		NM_007502	Atp1b3	256.68	253.98	252.316	-0.015256	-0.0247392	-0.0199976		270.957	321.256	278.8	0.245659	0.0411666	0.143413	0.163411	1
NM_152812	Otud6b	96.205	88.491	88.221	-0.120581	-0.12499	-0.122785		105.582	103.375	98.569	-0.0304766	-0.099158	-0.0648173	0.0579682	0		NM_145145	Pomt1	56.848	54.8	60.31	-0.0529337	0.0852876	0.016177		57.001	62.81	66.361	0.140007	0.219348	0.179678	0.163501	0
NM_199302	Lrsam1	34.288	30.484	30.614	-0.169652	-0.163512	-0.166582		26.405	25.23	23.773	-0.0656709	-0.151487	-0.108579	0.0580028	0		NM_027816	Cyp2u1	5.112	5.288	5.162	0.0488343	0.0140423	0.0314383		4.252	5.255	4.508	0.305549	0.0843459	0.194948	0.163509	0
NM_001313962	Rhoa	579.451	513.478	526.368	-0.174384	-0.138615	-0.1565		605.788	561.21	570.459	-0.110272	-0.0866898	-0.098481	0.0580185	0		NM_028198	Xpo5	73.771	71.697	75.062	-0.041141	0.0250289	-0.00805605		77.785	89.671	83.732	0.20515	0.106287	0.155718	0.163774	1
NM_007410	Adh5	184.843	170.062	173.888	-0.12024	-0.088142	-0.104191		181.071	171.754	179.058	-0.0762118	-0.0161285	-0.0461702	0.0580206	0		NM_008081	B4galnt2	4.418	3.92	5.393	-0.17254	0.287695	0.0575774		5.782	6.079	7.475	0.0722654	0.370505	0.221385	0.163808	0
NM_134141	Ciapin1	152.21	168.497	168.11	0.14666	0.143342	0.145001		166.254	186.026	196.937	0.162115	0.244345	0.20323	0.0582291	0		NM_001331095	Adora2a	50.655	39.253	67.037	-0.367902	0.404253	0.0181756		49.165	38.642	80.515	-0.347462	0.711626	0.182082	0.163906	0
NM_007637	Cct5	954.633	971.452	986.462	0.0251965	0.0473173	0.0362569		947.065	976.672	1046.91	0.0444107	0.144602	0.0945064	0.0582495	0		NM_027941	Lrrc34	0.871	0.762	0.741	-0.192882	-0.233199	-0.21304		0.592	0.529	0.619	-0.162329	0.0643422	-0.0489936	0.164047	0
NM_008252	Hmgb2	829.325	616.29	649.387	-0.428328	-0.352859	-0.390594		782.147	620.888	621.554	-0.333107	-0.33156	-0.332333	0.0582603	0		NM_027652	Selenoi	31.797	25.042	35.584	-0.344541	0.162338	-0.0911014		34.512	32.752	40.237	-0.0755151	0.221425	0.0729548	0.164056	1
NM_001357554	Sap130	109.417	117.87	108.738	0.10736	-0.00898071	0.0491895		103.18	114.39	108.022	0.148798	0.0661618	0.10748	0.0582902	0		NM_001166375	March1	4.733	3.704	3.042	-0.353671	-0.637735	-0.495703		2.385	2.01	1.787	-0.246794	-0.41645	-0.331622	0.164081	0
NM_016772	Ech1	466.816	425.81	437.629	-0.132644	-0.0931457	-0.112895		428.043	406.052	418.338	-0.0760912	-0.0330867	-0.054589	0.058306	0		NM_013745	Nufip1	136.193	127.696	119.449	-0.0929392	-0.189258	-0.141098		137.747	164.417	119.159	0.255339	-0.209133	0.0231028	0.164201	1
NM_027891	Lrwd1	65.289	61.862	62.548	-0.0777865	-0.0618762	-0.0698313		66.927	62.843	70.149	-0.0908363	0.0678342	-0.0115011	0.0583303	0		NM_001029934	Usp32	9.352	8.894	15.874	-0.0724425	0.763319	0.345438		8.268	8.297	16.7	0.0050514	1.01424	0.509645	0.164206	0
NM_178661	Creb3l2	37.931	40.647	37.096	0.0997715	-0.0321138	0.0338288		37.402	43.877	36.228	0.230349	-0.0460103	0.0921696	0.0583408	0		NM_007798	Ctsb	215.707	216.387	219.853	0.00454083	0.0274662	0.0160035		222.989	231.538	275.813	0.0542764	0.306718	0.180497	0.164494	0
NM_026165	Slc25a46	161.194	145.696	145.927	-0.145837	-0.143551	-0.144694		157.741	157.283	140.353	-0.00419495	-0.168498	-0.0863464	0.0583476	0		NM_001348199	Mmadhc	346.378	333.903	398.359	-0.0529182	0.201722	0.0744018		370.04	415.442	459.092	0.166966	0.311102	0.239034	0.164632	0
NM_172471	Itih5	15.341	17.299	17.688	0.173296	0.205378	0.189337		14.286	16.69	17.238	0.224382	0.27099	0.247686	0.0583489	0		NM_001290643	Rp2	64.031	57.203	56.602	-0.16268	-0.177918	-0.170299		71.058	61.46	81.526	-0.209349	0.198263	-0.00554308	0.164756	0
NM_023182	Ctrl	3.507	3	3.243	-0.225275	-0.112908	-0.169092		3.168	2.54	3.389	-0.318744	0.0972873	-0.110728	0.0583634	0		NM_145558	Hadhb	118.49	100.97	153.228	-0.230839	0.370915	0.070038		119.142	128.66	152.789	0.110882	0.358859	0.23487	0.164832	0
NM_001033375	Washc4	82.71	67.626	67.598	-0.290484	-0.291081	-0.290782		78.183	68.162	64.976	-0.197887	-0.266948	-0.232418	0.0583648	0		NM_001294143	Hipk2	12.908	13.475	15.199	0.0620198	0.235711	0.148865		11.282	12.652	15.542	0.165343	0.462149	0.313746	0.164881	0
NM_172338	Dnajc16	25.649	24.919	23.919	-0.0416564	-0.100746	-0.071201		24.15	23.303	24.587	-0.0515075	0.0258725	-0.0128175	0.0583835	0		NM_001164320	Chadl	34.088	37.363	33.033	0.132346	-0.045356	0.0434952		33.384	37.093	40.117	0.15199	0.265057	0.208524	0.165028	0
NR_037964	2610507I01Rik	104.274	87.733	91.571	-0.249188	-0.187417	-0.218302		95.298	83.767	86.863	-0.186064	-0.133704	-0.159884	0.0584183	0		NM_175383	B4gat1	98.86	89.78	86.138	-0.138993	-0.198737	-0.168865		106.758	110.366	102.729	0.0479516	-0.0555007	-0.00377453	0.16509	0
NM_025686	Brf2	163.223	149.737	153.003	-0.124414	-0.0932844	-0.108849		150.633	138.891	152.341	-0.117085	0.0162664	-0.0504092	0.0584398	0		NR_028266	BC037032	13.622	12.913	16.512	-0.0771143	0.277576	0.100231		11.977	13.185	15.718	0.138631	0.392151	0.265391	0.16516	0
NM_178878	Hadha	102.377	92.411	92.738	-0.147755	-0.142659	-0.145207		93.057	86.245	89.028	-0.109674	-0.0638555	-0.0867647	0.0584424	0		NM_008065	Gabpa	49.878	45.533	54.277	-0.131491	0.121937	-0.00477687		59.434	64.205	68.718	0.111397	0.2094	0.160398	0.165175	1
NM_010893	Neu1	326.491	316.693	322.347	-0.0439582	-0.0184287	-0.0311935		328.724	327.674	342.511	-0.00461559	0.0592735	0.027329	0.0585224	1		NM_173400	Haus6	48.053	39.983	64.373	-0.26524	0.421829	0.0782947		62.44	64.846	84.273	0.054547	0.4326	0.243573	0.165279	0
NM_001256142	Fsbp	17.069	15.745	14.538	-0.116485	-0.23155	-0.174017		19.087	18.213	17.044	-0.0676218	-0.163326	-0.115474	0.0585432	0		NM_001164608	Maf1	387.651	371.352	369.667	-0.061971	-0.0685321	-0.0652516		402.318	456.465	407.359	0.182168	0.0179645	0.100066	0.165318	1
NM_011756	Zfp36	543.774	403.138	378.244	-0.431733	-0.52369	-0.477712		452.621	336.178	340.869	-0.429078	-0.409086	-0.419082	0.0586295	0		NM_021890	Fads3	0.287	0.523	0.706	0.86576	1.29862	1.08219		0.15	0.341	0.372	1.18481	1.31034	1.24757	0.165386	0
NM_019737	B4galt6	93.322	201.038	247.981	1.10718	1.40994	1.25856		64.308	165.82	154.854	1.36655	1.26784	1.31719	0.0586334	0		NM_175201	Rnf38	23.394	22.166	28.905	-0.0777901	0.305181	0.113695		25.102	26.275	35.315	0.0658884	0.492479	0.279184	0.165488	0
NM_025649	Mad2l1bp	473.972	401.122	417.758	-0.240761	-0.182134	-0.211448		436.726	363.052	425.082	-0.266552	-0.0389873	-0.15277	0.0586778	0		NM_019442	Stk19	99.312	103.789	95.92	0.0636136	-0.0501364	0.0067386		91.437	112.539	94.339	0.299575	0.0450762	0.172326	0.165587	0
NM_001310623	Fmnl3	29.921	33.054	31.714	0.143666	0.0839615	0.113814		22.132	24.506	25.388	0.147001	0.198013	0.172507	0.0586931	0		NM_001162906	Cplane1	6.362	4.799	7.038	-0.406747	0.145685	-0.130531		4.654	4.424	5.14	-0.0731198	0.143297	0.0350887	0.165619	1
NM_001164578	Tsr2	62.071	60.555	62.628	-0.0356733	0.0128884	-0.0113924		60.209	60.263	64.234	0.00129334	0.093358	0.0473257	0.0587181	1		NM_133829	Mfsd6	19.95	17.707	23.871	-0.172069	0.25887	0.0434007		11.696	12.652	14.449	0.11335	0.304954	0.209152	0.165752	0
NM_001040695	Uevld	24.13	19.335	23.349	-0.319613	-0.0474672	-0.18354		24.218	22.05	22.373	-0.135301	-0.114321	-0.124811	0.0587291	0		NM_025701	Trappc5	330.619	339.246	304.977	0.0371622	-0.116469	-0.0396535		348.268	432.858	333.748	0.313696	-0.0614387	0.126129	0.165782	1
NM_001347540	1110038F14Rik	180.933	181.768	186.395	0.00664268	0.0429076	0.0247751		179.3	182.575	197.695	0.0261137	0.140901	0.0835073	0.0587322	0		NM_001285893	Vps8	7.533	6.88	8.848	-0.130816	0.232127	0.0506554		7.574	9.884	7.837	0.38404	0.0492461	0.216643	0.165987	0
NM_145832	Slc35c1	348.848	326.331	317.137	-0.0962625	-0.137492	-0.116877		410.035	395.012	392.757	-0.0538506	-0.0621101	-0.0579803	0.0588971	0		NM_011994	Abcd2	207.149	172.076	209.971	-0.267623	0.0195212	-0.124051		209.349	176.258	263.572	-0.248221	0.332287	0.0420329	0.166084	1
NM_138952	Ripk2	127.985	105.574	100.764	-0.27772	-0.344994	-0.311357		133.554	115.153	109.159	-0.213871	-0.290992	-0.252432	0.0589256	0		NM_174874	Atg4b	96.225	89.349	107.45	-0.10696	0.159182	0.0261108		100.437	105.028	125.376	0.0644832	0.31997	0.192227	0.166116	0
NM_001039228	Gm6583	1.816	1.307	1.285	-0.474505	-0.498996	-0.48675		1.543	1.729	0.761	0.1642	-1.01977	-0.427785	0.0589655	0		NM_001291445	Pacs2	14.618	13.716	14.279	-0.0918861	-0.033851	-0.0628686		14.702	14.331	17.404	-0.0368731	0.243406	0.103267	0.166135	1
NR_038031	4930562F07Rik	253.042	260.906	267.308	0.0441533	0.0791262	0.0616397		244.44	255.397	276.529	0.0632612	0.17795	0.120606	0.0589661	0		NM_178598	Tagln2	940.953	982.393	876.622	0.0621776	-0.102168	-0.0199951		1052.65	1314.36	1032.55	0.32034	-0.0278114	0.146264	0.16626	1
NM_001313711	Prdx4	38.802	26.285	24.987	-0.561891	-0.634953	-0.598422		64.402	44.979	43.652	-0.517854	-0.561058	-0.539456	0.0589665	0		NM_019975	Hacl1	15.26	14.097	21.24	-0.114367	0.477029	0.181331		15.392	14.14	27.133	-0.122399	0.817868	0.347735	0.166404	0
NM_172836	9930021J03Rik	18.067	15.672	20.766	-0.205168	0.200866	-0.00215064		17.087	19.265	16.399	0.173083	-0.0592913	0.0568959	0.0590465	1		NM_021508	Myoz1	1.491	1.073	0.531	-0.47463	-1.4895	-0.982063		0.799	0.831	0.248	0.056653	-1.68786	-0.815601	0.166462	0
NM_001244903	Celf1	126.042	123.104	131.293	-0.0340269	0.0588854	0.0124293		139.927	150.733	143.426	0.107321	0.0356322	0.0714766	0.0590473	0		NM_001347362	Aig1	3.677	3.663	3.054	-0.00550348	-0.267829	-0.136666		1.604	2.055	1.305	0.357464	-0.297624	0.02992	0.166586	1
NM_001356322	Lzic	166.729	158.371	166.896	-0.0741969	0.00144432	-0.0363763		172.695	171.192	179.777	-0.012611	0.0579821	0.0226856	0.0590618	1		NM_001361209	Nr3c1	110.273	103.105	126.311	-0.0969653	0.195901	0.0494677		77.876	69.88	117.096	-0.156299	0.588441	0.216071	0.166603	0
NM_172612	Rnd1	407.559	385.227	389.86	-0.0813001	-0.0640528	-0.0726764		411.943	371.239	448.58	-0.150096	0.122921	-0.0135879	0.0590885	0		NM_145353	Yipf3	82.913	82.938	85.949	0.000434937	0.0518825	0.0261587		94.481	126.339	92.305	0.419204	-0.0336154	0.192794	0.166636	0
NM_028314	2700097O09Rik	67.11	56.857	59.384	-0.23919	-0.176453	-0.207822		61.148	53.552	56.819	-0.191365	-0.105932	-0.148648	0.0591733	0		NM_009086	Polr1b	74.936	75.561	76.331	0.0119828	0.0266101	0.0192965		73.309	87.453	79.544	0.254518	0.117763	0.18614	0.166844	0
NM_001167799	Stx5a	286.087	275.196	279.457	-0.0559944	-0.0338276	-0.044911		242.087	240.086	248.986	-0.0119743	0.040539	0.0142823	0.0591934	1		NM_001347144	Map2k2	64.03	71.591	65.304	0.16103	0.0284234	0.0947268		65.171	93.023	65.617	0.513357	0.0098395	0.261598	0.166872	0
NR_030708	6820431F20Rik	9.034	8.392	8.187	-0.10635	-0.14203	-0.12419		9.032	8.879	8.396	-0.0246483	-0.105343	-0.0649958	0.0591943	0		NM_153057	Nomo1	105.81	103.822	85.977	-0.0273638	-0.299453	-0.163409		118.583	145.258	97.28	0.29272	-0.285682	0.00351918	0.166928	1
NM_145617	Herc1	40.808	36.733	40.872	-0.151775	0.00226084	-0.0747572		33.621	34.144	32.406	0.0222694	-0.0531017	-0.0154161	0.0593411	0		NM_008014	Ppm1g	307.899	321.634	288.618	0.0629627	-0.0932959	-0.0151666		329.973	432.757	310.515	0.391209	-0.087685	0.151762	0.166929	1
NM_001164360	Erlin1	186.737	168.705	168.991	-0.146505	-0.144061	-0.145283		210.408	199.649	196.851	-0.0757237	-0.0960855	-0.0859046	0.0593786	0		NM_133352	Tm9sf3	186.229	210.861	269.66	0.179215	0.534064	0.356639		180.307	217.211	309.294	0.268642	0.778523	0.523583	0.166943	0
NM_028014	Tmem94	11.497	10.623	12.156	-0.114066	0.0804111	-0.0168275		10.447	11.401	10.155	0.126072	-0.0408985	0.0425866	0.0594141	1		NM_020257	Clec2i	759.307	571.187	645.762	-0.41072	-0.233681	-0.3222		793.47	639.446	794.039	-0.311353	0.00103419	-0.155159	0.167041	0
NM_001045482	Rbak	47.708	43.857	41.305	-0.121424	-0.207915	-0.164669		44.367	42.981	39.58	-0.045788	-0.164715	-0.105252	0.0594178	0		NM_001365063	Rasgrp2	311.698	354.503	280.128	0.185649	-0.154063	0.0157931		463.543	615.879	449.597	0.409944	-0.0440708	0.182936	0.167143	0
NM_001001333	Hexdc	22.358	22.599	23.361	0.0154678	0.0633109	0.0393893		19.584	21.196	20.751	0.114117	0.0835054	0.098811	0.0594216	0		NM_001099276	Pik3c2b	9.354	8.762	11.18	-0.0943232	0.257265	0.0814708		8.004	7.837	11.54	-0.0304197	0.52785	0.248715	0.167244	0
NM_010736	Ltbr	136.581	123.755	131.751	-0.14227	-0.0519429	-0.0971064		157.281	150.271	156.251	-0.0657778	-0.00947898	-0.0376284	0.0594781	0		NM_029554	0610040J01Rik	408.517	372.493	359.125	-0.133183	-0.18591	-0.159546		458.988	500.216	425.751	0.124095	-0.108447	0.00782413	0.167371	1
NM_025885	Med19	159.703	153.464	149.276	-0.0574911	-0.0974092	-0.0774502		170.32	164.618	171.885	-0.0491258	0.0131958	-0.017965	0.0594852	0		NM_001285816	Tmem53	121.321	122.311	117.753	0.0117249	-0.0430655	-0.0156703		117.134	130.429	129.818	0.155105	0.148331	0.151718	0.167388	1
NM_001110512	Mettl8	29.71	25.151	30.375	-0.240333	0.0319358	-0.104199		29.69	27.818	29.784	-0.0939584	0.00456043	-0.044699	0.0594995	0		NM_011368	Shc1	160.833	143.356	178.765	-0.165961	0.152501	-0.00673016		185.415	198.143	216.8	0.095784	0.225607	0.160695	0.167426	1
NM_025539	Nudt2	105.95	85.816	86.835	-0.304065	-0.287035	-0.29555		100.188	87.584	82.624	-0.19397	-0.278077	-0.236024	0.0595263	0		NM_019424	Hps1	46.685	44.025	48.274	-0.0846361	0.0482873	-0.0181744		47.882	51.112	55.17	0.0941786	0.204401	0.14929	0.167464	1
NM_021608	Dctn5	350.191	328.823	328.974	-0.0908308	-0.0901684	-0.0904996		363.243	348.964	362.227	-0.0578568	-0.00404091	-0.0309488	0.0595508	0		NM_172279	Mark4	23.933	30.059	23.963	0.328796	0.00180728	0.165302		25.193	33.581	29.98	0.414622	0.250977	0.3328	0.167498	0
NM_024448	Rab12	33.319	29.168	35.932	-0.191959	0.108924	-0.0415172		28.72	30.611	27.629	0.0919944	-0.0558724	0.018061	0.0595783	1		NM_011591	Timm17b	86.006	92.716	87.386	0.108381	0.0229649	0.0656729		81.103	91.34	99.494	0.171492	0.294854	0.233173	0.1675	0
NM_001081396	Tbc1d31	72.948	70.424	69.789	-0.0508013	-0.0638688	-0.057335		65.941	66.906	65.194	0.0209598	-0.0164366	0.00226163	0.0595966	1		NM_001356543	Cacnb3	14.312	14.382	14.641	0.00703902	0.0327888	0.0199139		10.522	9.712	14.782	-0.115569	0.490433	0.187432	0.167518	0
NM_011764	Zfp90	19.192	16.557	14.881	-0.213064	-0.367034	-0.290049		20.25	18.144	16.421	-0.158429	-0.30238	-0.230405	0.059644	0		NR_045700	1700028E10Rik	1.246	1.616	2.339	0.375123	0.908588	0.641855		0.949	2.052	1.348	1.11255	0.506341	0.809446	0.16759	0
NM_001164610	Smpd4	54.157	59.417	57.472	0.133728	0.0857114	0.10972		57.406	66.539	62.634	0.212999	0.125744	0.169372	0.0596519	0		NM_025419	1110059G10Rik	54.219	48.195	50.701	-0.169915	-0.0967843	-0.13335		56.168	68.278	48.454	0.281672	-0.213133	0.0342699	0.16762	1
NM_017393	Clpp	266.783	288.451	282.906	0.11266	0.084656	0.0986578		244.85	261.13	285.93	0.09287	0.223764	0.158317	0.0596591	0		NM_001367995	Gpx4	662.556	657.837	572.24	-0.0103122	-0.211422	-0.110867		561.818	652.169	523.721	0.215143	-0.101304	0.0569193	0.167786	1
NM_001306128	Sh2b3	139.802	117.737	125.021	-0.247817	-0.161215	-0.204516		120.011	107.939	109.191	-0.15295	-0.136313	-0.144632	0.0598843	0		NR_028125	0610038B21Rik	45.672	48.478	41.379	0.0860202	-0.142411	-0.0281955		36.743	40.847	40.113	0.152761	0.1266	0.139681	0.167876	1
NM_133658	Ercc3	37.861	32.735	34.708	-0.209879	-0.125444	-0.167661		38.393	35.912	35.351	-0.0963773	-0.119092	-0.107735	0.0599266	0		NM_011040	Pax8	0.785	0.9	1.305	0.197232	0.733285	0.465259		4.869	4.881	11.684	0.00355125	1.26284	0.633194	0.167935	0
NM_173397	Fitm2	87.864	106.027	98.381	0.271088	0.163108	0.217098		117.11	141.072	142.741	0.268567	0.285536	0.277051	0.0599539	0		NM_026376	Plxnd1	20.777	19.024	22.661	-0.127167	0.125224	-0.000971284		25.017	26.126	30.196	0.0625775	0.271449	0.167013	0.167984	1
NR_001461	Kcnq1ot1	16.839	16.533	18.378	-0.0264579	0.126173	0.0498577		15.835	18.384	15.883	0.215334	0.00436657	0.10985	0.0599925	0		NM_026002	Mtdh	309.704	287.101	307.126	-0.109332	-0.0120594	-0.0606955		314.468	341.994	335.548	0.121058	0.0936059	0.107332	0.168027	1
NM_001286716	Tsc2	19.482	19.081	20.81	-0.030005	0.0951352	0.0325651		18.714	21.15	18.827	0.17654	0.00868517	0.0926124	0.0600474	0		NM_001193661	Cldn12	42.14	31.713	62.457	-0.410116	0.567673	0.0787785		54.392	48.811	85.343	-0.156188	0.649878	0.246845	0.168067	0
NM_172809	Sacs	21.784	20.579	18.448	-0.082096	-0.239804	-0.16095		25.025	24.54	22.189	-0.0282348	-0.173525	-0.10088	0.0600701	0		NM_001199695	Txlna	162.489	162.705	176.233	0.00191653	0.117142	0.0595293		166.952	205.39	186.074	0.298933	0.156443	0.227688	0.168159	0
NM_177721	Ranbp6	60.243	50.125	52.917	-0.265263	-0.187062	-0.226163		55.766	50.228	49.181	-0.150894	-0.181285	-0.166089	0.0600735	0		NM_027935	Tmem50a	854.272	854.948	727.674	0.00114118	-0.231403	-0.115131		762.18	849.781	735.888	0.156959	-0.0506455	0.0531569	0.168288	1
NM_145930	AW549877	72.741	68.066	72.055	-0.0958344	-0.0136702	-0.0547523		71.254	74.443	68.707	0.0631652	-0.0525139	0.00532564	0.060078	1		NM_001291185	Aurka	1346.88	1197	1288.75	-0.170203	-0.06365	-0.116927		1380.74	1433.54	1428.04	0.0541426	0.0485958	0.0513692	0.168296	1
NM_145362	Alg1	89.55	90.475	89.048	0.0148258	-0.00811022	0.00335777		90.546	91.645	97.686	0.0174053	0.109501	0.0634531	0.0600953	0		NM_146152	Ipo13	25.422	22.562	23.194	-0.172183	-0.132326	-0.152254		27.274	29.854	25.478	0.130398	-0.0982743	0.0160618	0.168316	1
NM_001009951	Cep44	67.404	57.055	60.266	-0.240481	-0.16149	-0.200985		61.219	54.71	56.349	-0.162175	-0.119589	-0.140882	0.0601032	0		NM_026779	Mocos	23.23	19.307	23.625	-0.266865	0.0243252	-0.12127		24.287	23.179	27.165	-0.067366	0.161565	0.0470994	0.168369	1
NM_177381	Cog3	76.517	69.155	75.812	-0.145947	-0.0133541	-0.0796504		68.066	68.854	65.492	0.0166061	-0.0556156	-0.0195048	0.0601457	0		NM_021524	Nampt	61.409	52.279	56.423	-0.232219	-0.122167	-0.177193		58.555	57.801	58.598	-0.0186979	0.00105906	-0.00881943	0.168373	0
NM_177461	Micall1	28.283	29.621	29.401	0.0666852	0.0559301	0.0613076		26.084	30.257	26.612	0.214104	0.0289118	0.121508	0.0602002	0		NM_145509	Rab7b	39.627	39.448	48.607	-0.00653159	0.29468	0.144074		38.456	39.619	57.566	0.0429838	0.582008	0.312496	0.168422	0
NM_133719	Metrn	97.988	133.61	128.856	0.447351	0.395083	0.421217		85.045	115.419	122.149	0.440582	0.522344	0.481463	0.0602462	0		NM_027381	Cactin	221.676	236.29	203.5	0.092106	-0.123424	-0.0156589		246.962	318.571	236.674	0.367326	-0.0613878	0.152969	0.168628	1
NM_010382	H2-Eb1	2.009	1.37	0.672	-0.552302	-1.57994	-1.06612		0.371	0.161	0.212	-1.20436	-0.807355	-1.00586	0.0602663	0		NM_026029	Glod4	179.348	166.157	153.203	-0.110215	-0.227317	-0.168766		154.828	162.912	147.124	0.0734265	-0.0736338	-0.000103658	0.168662	0
NM_030133	Srbd1	36.284	33.152	33.395	-0.130238	-0.119701	-0.124969		33.664	31.955	32.425	-0.0751649	-0.0541	-0.0646325	0.060337	0		NM_025832	Naa16	112.309	106.035	109.173	-0.082933	-0.0408574	-0.0618952		104.712	117.791	107.952	0.169803	0.0439632	0.106883	0.168778	1
NM_053162	Mrpl34	347.094	325.433	326.307	-0.0929659	-0.0890965	-0.0910312		312.471	276.626	338.257	-0.175786	0.114397	-0.030694	0.0603372	0		NM_028288	Cul4b	27.702	22.729	33.127	-0.285456	0.258017	-0.0137193		29.03	28.968	36.07	-0.00308449	0.313255	0.155085	0.168804	1
NM_001290701	Meaf6	28.479	27.221	27.132	-0.0651784	-0.0699031	-0.0675408		31.892	31.457	32.013	-0.0198135	0.00546331	-0.00717509	0.0603657	0		NM_001347330	Zfp758	18.942	14.921	26.703	-0.344244	0.495413	0.0755844		27.358	32.693	32.128	0.257019	0.231868	0.244444	0.168859	0
NM_001310542	Scrib	12.51	11.414	14.6	-0.132277	0.222887	0.0453046		11.353	13.024	11.458	0.198099	0.0132817	0.10569	0.0603857	0		NM_001160411	Gstm4	83.62	73.752	96.431	-0.181166	0.205649	0.0122415		81.369	75.281	113.054	-0.112193	0.474461	0.181134	0.168892	0
NM_022325	Ctsz	1214.79	1334.03	1173.02	0.135083	-0.0504768	0.042303		1458.83	1541.92	1591.42	0.0799153	0.125505	0.10271	0.060407	0		NM_022313	Eral1	103.276	98.539	128.888	-0.0677383	0.319613	0.125937		98.009	101.716	142.122	0.0535605	0.536144	0.294852	0.168915	0
NM_001359991	Cdk8	27.32	27.405	30.651	0.00448165	0.165977	0.0852292		27.388	30.56	30.039	0.158101	0.133293	0.145697	0.0604676	0		NM_028222	Cdkn3	233.024	193.299	218.156	-0.269644	-0.0951184	-0.182381		200.713	161.249	245.229	-0.315844	0.288996	-0.0134242	0.168957	0
NM_013626	Pam	35.572	36.427	40.498	0.0342661	0.187109	0.110687		35.666	40.056	40.262	0.167469	0.174869	0.171169	0.0604818	0		NM_019834	Git2	173.711	169.871	179.199	-0.0322495	0.0448735	0.00631197		179.528	200.288	205.183	0.157867	0.192702	0.175285	0.168973	0
NM_174875	Atg4a	23.38	21.765	22.204	-0.103265	-0.0744553	-0.0888601		22.498	21.725	22.401	-0.0504406	-0.00623362	-0.0283371	0.060523	0		NM_172266	Lpgat1	41.334	39.499	47.808	-0.0655129	0.209923	0.0722051		35.937	36.887	48.912	0.0376425	0.444718	0.24118	0.168975	0
NM_145549	Efcab7	41.63	41.009	37.404	-0.021683	-0.154431	-0.088057		34.583	34.337	33.527	-0.010299	-0.0447396	-0.0275193	0.0605377	0		NM_172275	Trafd1	66.039	60.862	64.799	-0.117777	-0.0273467	-0.0725616		71.836	84.484	69.819	0.233971	-0.0410873	0.0964419	0.169004	1
NR_126068	Gm11423	47.198	46.511	48.187	-0.0211538	0.0299183	0.00438224		41.32	45.346	41.199	0.134135	-0.00423093	0.0649521	0.0605698	0		NM_028183	1810062G17Rik	4.092	2.264	8.598	-0.853932	1.07119	0.108631		2.627	1.829	5.545	-0.522361	1.07777	0.277705	0.169074	0
NM_009680	Ap3b1	160.205	139.106	140.997	-0.203735	-0.184255	-0.193995		138.46	125.767	126.698	-0.138716	-0.128076	-0.133396	0.060599	0		NM_019833	Dipk1b	304.67	347.222	195.867	0.188611	-0.637373	-0.224381		362.29	449.903	270.213	0.312469	-0.423048	-0.0552894	0.169092	0
NM_019426	Atf7ip	229.027	213.529	230.307	-0.101086	0.00804057	-0.0465225		197.096	198.073	200.008	0.00713374	0.0211592	0.0141465	0.060669	1		NM_024220	Ndufc2	514.641	480.841	482.833	-0.0980065	-0.0920421	-0.0950243		520.872	575.338	522.675	0.143481	0.00498527	0.0742331	0.169257	1
NM_211355	Ppp4r3a	249.471	230.828	242.468	-0.112054	-0.0410778	-0.0765658		248.936	251.12	241.395	0.0126021	-0.0443791	-0.0158885	0.0606773	0		NM_029951	C330007P06Rik	52.778	47.768	65.246	-0.143892	0.305953	0.0810303		51.842	56.559	67.234	0.125635	0.37507	0.250352	0.169322	0
NM_001112700	Cyth1	155.982	160.448	151.781	0.0407263	-0.0393883	0.000668951		155.521	164.178	160.411	0.0781514	0.0446637	0.0614075	0.0607386	0		NM_080556	Tm9sf2	218.677	188.783	276.03	-0.212073	0.336024	0.0619755		248.301	258.096	329.187	0.0558177	0.406817	0.231318	0.169342	0
NM_028874	Snx19	27.906	28.58	28.146	0.0344306	0.0123546	0.0233926		26.825	29.757	27.176	0.149651	0.018755	0.0842029	0.0608104	0		NM_024242	Riok1	227.029	207.02	278.326	-0.133106	0.293899	0.0803963		215.446	220.905	297.086	0.0360998	0.463554	0.249827	0.169431	0
NM_022994	Dap3	49.232	46.425	47.67	-0.0846944	-0.0465147	-0.0656046		48.396	46.357	50.194	-0.0621006	0.0526271	-0.00473675	0.0608678	0		NM_001164222	Col4a3bp	44.956	40.875	46.126	-0.137295	0.0370665	-0.0501142		50.91	47.594	64.253	-0.0971694	0.335815	0.119323	0.169437	1
NM_025554	Polr2e	258.098	273.936	274.888	0.0859199	0.090925	0.0884224		253.812	263.695	300.494	0.0551099	0.243576	0.149343	0.0609205	0		NM_001368827	Ppp1r12b	14.53	13.786	15.026	-0.0758308	0.0484263	-0.0137022		9.962	10.077	12.222	0.0165589	0.294973	0.155766	0.169468	1
NM_029482	4930579G24Rik	213.569	191.927	184.963	-0.154145	-0.207466	-0.180805		236.347	217.647	217.362	-0.118916	-0.120807	-0.119862	0.0609434	0		NM_001081429	Ccdc15	9.383	8.547	14.465	-0.134631	0.624445	0.244907		7.191	7.981	11.511	0.150377	0.678749	0.414563	0.169656	0
NM_027992	Tmem106b	44.339	39.948	40.696	-0.150453	-0.123689	-0.137071		44.31	44.889	39.362	0.0187296	-0.170829	-0.0760496	0.0610215	0		NM_026482	Atp2b1	281.544	294.994	295.436	0.0673252	0.0694852	0.0684052		208.548	211.402	286.217	0.0196095	0.45673	0.23817	0.169765	0
NM_001039200	Emc1	40.217	41.056	41.293	0.0297876	0.0380918	0.0339397		43.877	46.751	46.975	0.0915323	0.0984283	0.0949803	0.0610406	0		NM_001163488	Pfkm	18.582	20.623	21.11	0.150348	0.184021	0.167185		18.031	20.413	25.41	0.179009	0.494917	0.336963	0.169778	0
NM_139059	Csnk1d	457.046	466.586	464.775	0.0298036	0.0241931	0.0269984		417.089	440.036	446.707	0.0772663	0.0989736	0.0881199	0.0611216	0		NM_001081433	Ankrd44	46.779	40.036	51.936	-0.224563	0.150874	-0.0368446		54.224	52.94	66.787	-0.0345733	0.300636	0.133031	0.169876	1
NM_028026	Wdr73	193.689	187.359	183.992	-0.0479367	-0.074099	-0.0610179		177.113	172.495	181.911	-0.0381156	0.0385627	0.000223555	0.0612414	1		NM_011869	Med24	42.558	38.833	43.263	-0.132147	0.0237034	-0.0542219		53.537	58.655	57.375	0.131718	0.099886	0.115802	0.170024	1
NM_001368702	Ccnt1	275.428	279.212	284.349	0.0196857	0.0459875	0.0328366		292.687	305.855	319.136	0.0634892	0.124813	0.0941509	0.0613143	0		NR_045701	C330013E15Rik	45.339	40.627	42.78	-0.158314	-0.0838161	-0.121065		38.747	37.196	43.199	-0.0589371	0.156913	0.0489881	0.170053	1
NM_001346750	Ginm1	187.184	188.955	171.079	0.0135856	-0.129794	-0.0581044		210.663	220.208	202.432	0.0639299	-0.0574996	0.00321518	0.0613196	1		NM_207221	Jmjd1c	60.512	49.056	73.234	-0.302792	0.275292	-0.0137497		53.795	48.981	73.386	-0.13525	0.448033	0.156391	0.170141	1
NR_040728	1700110K17Rik	6.972	6.21	5.12	-0.166979	-0.445429	-0.306204		5.04	4.447	4.068	-0.180591	-0.309104	-0.244848	0.0613563	0		NM_001347637	Tacc2	32.213	31.555	40.824	-0.0297744	0.341775	0.156		35.842	40.28	50.128	0.168413	0.483966	0.326189	0.170189	0
NM_011404	Slc7a5	351.766	365.909	376.616	0.0568689	0.0984782	0.0776736		344.752	373.38	386.037	0.115086	0.16318	0.139133	0.0614594	0		NM_023733	Crot	110.502	80.462	157.483	-0.457693	0.511124	0.0267153		138.909	125.618	201.819	-0.145097	0.538922	0.196913	0.170197	0
NM_001167746	Dnah17	2.313	2.558	2.869	0.145251	0.310783	0.228017		2.52	3.025	3.136	0.263511	0.315502	0.289507	0.0614898	0		NM_001033668	Dnah1	0.344	0.247	0.307	-0.477898	-0.16417	-0.321034		0.356	0.259	0.397	-0.458925	0.157262	-0.150832	0.170202	0
NM_008301	Hspa2	95.195	101.514	101.34	0.092721	0.090246	0.0914835		92.555	103.082	102.738	0.15541	0.150587	0.152998	0.0615148	0		NM_001123327	Qser1	20.334	19.136	21.181	-0.0876047	0.0588767	-0.014364		18.26	18.599	22.253	0.0265383	0.285313	0.155926	0.17029	1
NM_026055	Rpl39	165.801	160.543	147.597	-0.0464929	-0.167789	-0.107141		169.54	159.867	168.784	-0.0847535	-0.00644754	-0.0456005	0.0615406	0		NM_001190414	Gne	75.91	69.751	75.112	-0.122076	-0.0152465	-0.0686613		81.992	90.648	85.389	0.144792	0.0585671	0.10168	0.170341	1
NM_134103	Il1rap	89.465	86.654	82.85	-0.046057	-0.110822	-0.0784394		104.198	105.43	100.602	0.0169579	-0.0506686	-0.0168554	0.061584	0		NM_001160400	Megf8	3.181	3.004	3.871	-0.0825956	0.283226	0.100315		3.143	3.398	4.231	0.112544	0.428856	0.2707	0.170385	0
NM_001077184	Bsg	472.293	496.845	499.486	0.0731137	0.0807621	0.0769379		460.126	479.05	535.562	0.0581473	0.219025	0.138586	0.0616481	0		NM_025441	Nemf	286.98	265.738	367.979	-0.110946	0.358673	0.123864		222.78	225.266	331.344	0.0160099	0.57271	0.29436	0.170496	0
NM_009009	Rad21	306.156	281.256	296.357	-0.122383	-0.0469308	-0.084657		300.051	308.387	282.8	0.0395342	-0.0854256	-0.0229457	0.0617113	0		NM_001329594	Egf	1.966	1.533	3.369	-0.358906	0.777057	0.209076		1.147	1.127	1.976	-0.0253779	0.784718	0.37967	0.170594	0
NM_148948	Dicer1	25.31	21.025	27.442	-0.267602	0.116678	-0.0754618		22.611	23.718	21.149	0.0689576	-0.0964353	-0.0137389	0.0617229	0		NM_001163552	Ap4b1	119.382	98.581	131.918	-0.276204	0.144056	-0.0660739		139.763	139.467	161.9	-0.00305868	0.212121	0.104531	0.170605	1
NM_016882	Sart1	71.191	72.554	69.616	0.0273603	-0.0322759	-0.00245783		62.491	63.253	67.028	0.0174855	0.101115	0.0593005	0.0617583	1		NM_009146	Frrs1	242.825	232.221	267.537	-0.0644185	0.139821	0.0377015		204.85	224.884	249.098	0.134613	0.282146	0.208379	0.170678	0
NM_026636	Babam1	117.548	112.192	110.504	-0.0672802	-0.0891514	-0.0782158		105.698	99.985	109.221	-0.0801645	0.0473022	-0.0164312	0.0617846	0		NM_007404	Adam9	24.854	19.484	29.715	-0.351188	0.257713	-0.0467374		26.739	25.074	33.86	-0.0927533	0.340636	0.123942	0.170679	1
NM_007533	Bckdha	86.786	72.34	81.281	-0.262669	-0.0945442	-0.178606		86.625	77.666	82.187	-0.1575	-0.0758732	-0.116687	0.0619197	0		NM_001033634	Zyg11b	24.556	22.924	26.422	-0.0992168	0.105664	0.00322366		25.267	24.95	32.564	-0.0182146	0.366024	0.173904	0.170681	0
NM_008001	Fgd1	9.703	9.896	9.844	0.0284146	0.0208138	0.0246142		9.368	9.659	10.244	0.0441328	0.128966	0.0865495	0.0619353	0		NM_001164412	Cnot4	257.11	240.258	263.42	-0.0978013	0.0349792	-0.031411		235.12	255.035	262.928	0.117298	0.161271	0.139284	0.170695	1
NM_011945	Map3k1	75.244	65.435	65.762	-0.201514	-0.194322	-0.197918		86.461	79.074	78.299	-0.128846	-0.143056	-0.135951	0.0619673	0		NM_001271357	Flcn	176.22	158.887	196.721	-0.149377	0.158773	0.00469836		168.949	183.673	198.198	0.120552	0.230355	0.175453	0.170755	0
NM_013831	Pstpip2	191.222	144.9	133.798	-0.400191	-0.515192	-0.457691		176.355	136.188	131.944	-0.372883	-0.418557	-0.39572	0.0619716	0		NM_001045530	Ccnjl	7.077	9.769	10.978	0.465073	0.633405	0.549239		10.787	17.263	18.292	0.67839	0.761919	0.720154	0.170915	0
NM_177692	Bloc1s3	98.555	106.208	92.429	0.107891	-0.0925835	0.00765399		89.426	92.518	95.201	0.0490397	0.0902824	0.0696611	0.0620071	0		NM_178253	Klhdc1	7.993	7.348	10.514	-0.121385	0.395503	0.137059		9.275	9.291	14.193	0.0024866	0.61376	0.308123	0.171065	0
NM_133858	Mindy1	257.236	229.189	224.175	-0.166555	-0.198467	-0.182511		234.163	211.372	219.507	-0.147729	-0.0932462	-0.120488	0.0620234	0		NM_153505	Nckap1l	26.611	24.147	27.163	-0.140179	0.0296201	-0.0552793		25.903	27.366	28.79	0.0792654	0.152449	0.115857	0.171136	1
NM_175149	2310022B05Rik	48.132	59.139	52.167	0.297113	0.116141	0.206627		52.275	63.968	61.997	0.291229	0.246077	0.268653	0.0620259	0		NM_001014836	4930404N11Rik	262.158	269.661	171.653	0.0407103	-0.610942	-0.285116		334.44	363.438	262.791	0.119962	-0.347832	-0.113935	0.171181	0
NM_009231	Sos1	13.588	11.109	13.968	-0.290604	0.0397923	-0.125406		13.185	13.019	12.23	-0.0182789	-0.108473	-0.0633761	0.0620299	0		NM_021416	Fam184b	0.221	0.171	0.49	-0.37005	1.14874	0.389343		0.239	0.234	0.531	-0.0305021	1.1517	0.5606	0.171257	0
NM_178918	Utp15	205.852	198.668	200.099	-0.051248	-0.0408935	-0.0460707		213.939	218.696	213.969	0.0317273	0.00020229	0.0159648	0.0620355	1		NM_013562	Ifrd1	219.193	189.913	308.311	-0.206863	0.492185	0.142661		218.742	254.003	291.139	0.215615	0.412478	0.314047	0.171386	0
NR_040339	Gm19897	21.208	21.763	19.236	0.0372689	-0.1408	-0.0517654		21.248	22.047	20.772	0.0532553	-0.0326869	0.0102842	0.0620496	1		NM_001164052	Pik3cd	156.772	141.788	168.042	-0.144932	0.100154	-0.0223893		157.214	181.735	167.224	0.209107	0.0890522	0.149079	0.171469	1
NM_026272	Narf	67.461	79.373	75.652	0.234595	0.165325	0.19996		57.973	69.32	69.718	0.257891	0.26615	0.26202	0.0620607	0		NM_024253	Nkg7	12.365	19.589	15.747	0.663782	0.348815	0.506298		29.993	37.457	61.46	0.32061	1.03502	0.677816	0.171518	0
NM_007929	Emp2	0.562	0.535	0.377	-0.0710312	-0.576006	-0.323518		0.329	0.219	0.344	-0.587157	0.064321	-0.261418	0.0621006	0		NM_001164482	Sipa1	85.972	76.171	86.001	-0.174625	0.000486567	-0.0870692		110.884	121.156	114.112	0.127815	0.0413993	0.084607	0.171676	1
NM_027045	Ccser2	53.507	47.877	47.144	-0.160395	-0.182653	-0.171524		51.222	48.695	46.297	-0.0729899	-0.145845	-0.109417	0.0621068	0		NM_026933	Triap1	556.714	516.19	489.086	-0.109034	-0.186848	-0.147941		590.698	706.095	510.727	0.257442	-0.209868	0.0237866	0.171728	1
NM_023372	Rpl38	212.644	240.281	227.608	0.176282	0.0981111	0.137197		211.388	236.683	248.879	0.163063	0.235551	0.199307	0.06211	0		NM_001305232	Retreg2	162.997	171.822	164.564	0.0760694	0.0138034	0.0449364		184.147	209.755	218.336	0.187847	0.245692	0.21677	0.171833	0
NM_001357628	Rpl10a	661.526	673.616	647.224	0.0261285	-0.0315328	-0.0027021		664.606	675.049	710.524	0.0224929	0.0963841	0.0594385	0.0621406	1		NM_001289845	Palb2	96.573	74.758	113.96	-0.369392	0.238836	-0.0652781		100.894	86.195	136.92	-0.227164	0.440493	0.106664	0.171942	1
NM_028273	Pgam5	317.432	328.683	330.832	0.0502493	0.0596512	0.0549502		331.876	360.92	358.959	0.121035	0.113175	0.117105	0.0621545	0		NM_001164062	Stat5a	40.44	44.866	49.602	0.14984	0.294615	0.222227		43.633	51.917	63.34	0.250787	0.537697	0.394242	0.172015	0
NM_023045	Xpo7	60.678	62.736	61.706	0.04812	0.0242372	0.0361786		56.742	62.127	59.393	0.130803	0.0658759	0.0983396	0.062161	0		NM_010209	Fh1	204.165	185.615	157.66	-0.137422	-0.372919	-0.255171		203.074	234.434	156.757	0.207176	-0.373476	-0.0831497	0.172021	0
NM_001081237	Klhl42	36.899	37.519	38.95	0.0240397	0.0780416	0.0510406		49.379	52.791	54.042	0.0963944	0.130183	0.113289	0.0622483	0		NM_001001495	Tnip3	0.505	0.766	0.231	0.601061	-1.12839	-0.263665		0.187	0.308	0.1	0.719892	-0.903038	-0.0915731	0.172092	0
NM_015769	Ercc4	42.445	39.743	39.92	-0.0948938	-0.0884829	-0.0916884		40.841	40.638	39.409	-0.00718879	-0.051493	-0.0293409	0.0623474	0		NM_026273	4930453N24Rik	295.143	273.216	277.972	-0.111372	-0.0864746	-0.0989234		295.687	363.336	266.368	0.297234	-0.15065	0.0732917	0.172215	1
NM_011185	Psmb1	721.756	681.71	697.418	-0.082353	-0.0494876	-0.0659203		685.777	662.756	706.132	-0.0492617	0.0421984	-0.00353166	0.0623887	0		NM_001243192	Serpinb6a	38.933	32.044	39.679	-0.280939	0.0273822	-0.126779		32.941	36.108	32.016	0.132434	-0.0410913	0.0456714	0.17245	1
NM_001110794	Anxa7	149.986	132.594	136.484	-0.177812	-0.136096	-0.156954		149.343	137.555	142.235	-0.118621	-0.0703531	-0.0944871	0.0624671	0		NR_040339	Gm19897	16.529	12.602	14.326	-0.391347	-0.206364	-0.298855		12.657	9.603	14.001	-0.398378	0.145594	-0.126392	0.172463	0
NM_180588	Reep4	316.149	289.5	285.493	-0.127041	-0.147149	-0.137095		296.267	275.524	287.279	-0.10472	-0.0444454	-0.0745827	0.0625126	0		NR_045708	Gm11944	15.715	14.602	18.728	-0.105976	0.253055	0.0735391		14.503	16.523	17.907	0.188124	0.304172	0.246148	0.172609	0
NM_001276455	Slc19a2	90.791	82.475	90.38	-0.138592	-0.00654574	-0.0725691		93.002	92.117	92.598	-0.0137943	-0.00628071	-0.0100375	0.0625316	0		NM_001164314	Wars	173.602	152.231	221.023	-0.189521	0.348413	0.0794458		178.415	200.514	225.154	0.168466	0.335675	0.252071	0.172625	0
NM_009922	Cnn1	0.367	0.322	0.362	-0.188719	-0.0197904	-0.104255		0.498	0.41	0.571	-0.280522	0.197345	-0.0415884	0.0626665	0		NM_001038708	Cdc42se1	335.754	308.972	346.381	-0.119928	0.0449552	-0.0374866		356.777	393.302	390.37	0.140615	0.12982	0.135217	0.172704	1
NM_007957	Esx1	0.542	1.204	0.425	1.15147	-0.35083	0.40032		0.664	1.126	0.744	0.761952	0.164119	0.463036	0.0627152	0		NM_001177560	Gng12	472.184	512.306	399.473	0.117657	-0.241251	-0.0617973		445.858	483.687	479.313	0.117489	0.104384	0.110937	0.172734	1
NM_007497	Atf1	139.747	124.039	125.457	-0.172024	-0.155624	-0.163824		133.417	125.361	123.421	-0.0898539	-0.112355	-0.101104	0.0627197	0		NM_001311083	Irf5	130.098	112.705	130.001	-0.207047	-0.00107606	-0.104062		99.047	102.136	105.692	0.0443063	0.093681	0.0689936	0.173055	1
NM_001033040	Ccdc189	54.033	45.219	50.254	-0.256912	-0.104602	-0.180757		51.313	45.732	48.888	-0.16612	-0.069844	-0.117982	0.0627748	0		NM_026950	Ociad2	2.292	2.585	2.711	0.173557	0.242218	0.207888		1.048	1.446	1.288	0.464429	0.297494	0.380961	0.173074	0
NM_016899	Rab25	2.693	3.105	2.395	0.205379	-0.169189	0.0180952		1.487	1.846	1.34	0.311998	-0.150172	0.0809131	0.0628179	0		NM_009938	Copa	110.974	98.864	155.869	-0.166705	0.490112	0.161704		114.699	129.557	161.519	0.175734	0.493851	0.334793	0.173089	0
NM_001164357	Slc25a25	113.43	110.102	115.252	-0.0429616	0.0229895	-0.00998602		117.565	117.192	126.903	-0.00458453	0.110268	0.0528415	0.0628275	1		NM_001347060	Cfap54	0.46	0.412	0.486	-0.15899	0.0793225	-0.0398335		0.344	0.365	0.39	0.0854879	0.181066	0.133277	0.17311	1
NM_023239	Nsmce3	403.764	383.099	386.78	-0.075795	-0.0619991	-0.0688971		391.663	372.977	407.848	-0.0705262	0.0584187	-0.00605372	0.0628433	0		NM_026412	Knstrn	134.374	131.604	118.769	-0.0300507	-0.178096	-0.104073		129.145	136.875	134.091	0.0838672	0.0542206	0.0690439	0.173117	1
NM_001348199	Mmadhc	426.228	418.055	420.372	-0.0279326	-0.0199588	-0.0239457		410.119	420.616	422.041	0.0364611	0.0413406	0.0389009	0.0628466	1		NM_178845	Zfp277	45.535	40.745	40.366	-0.160353	-0.173835	-0.167094		37.061	45.746	30.279	0.303744	-0.291584	0.00607977	0.173174	1
NM_027758	Tbc1d9	6.523	5.979	4.392	-0.125631	-0.570658	-0.348144		4.24	4.023	3.009	-0.0757925	-0.49478	-0.285286	0.0628582	0		NM_177673	Cep104	52.363	51.013	56.109	-0.0376828	0.0996844	0.0310008		51.357	58.233	60.113	0.181276	0.227116	0.204196	0.173195	0
NM_019836	Noa1	128.62	125.866	123.454	-0.0312264	-0.0591414	-0.0451839		133.263	130.743	139.21	-0.0275426	0.0629866	0.017722	0.0629059	1		NM_133186	Steap3	39.152	34.576	37.263	-0.179315	-0.0713422	-0.125329		41.226	50.166	36.208	0.283155	-0.187246	0.0479547	0.173283	1
NM_011970	Psmb2	791.091	786.745	798.838	-0.00794755	0.0140593	0.00305587		811.983	804.239	898.523	-0.0138252	0.146106	0.0661403	0.0630845	0		NR_040418	2310034G01Rik	37.152	40.439	30.154	0.122307	-0.30109	-0.0893915		34.805	45.371	29.993	0.382476	-0.214669	0.0839036	0.173295	1
NM_009874	Cdk7	97.433	89.362	95.635	-0.124749	-0.0268718	-0.0758104		97.233	94.891	97.917	-0.0351748	0.0101133	-0.0125307	0.0632797	0		NM_027133	Lnpk	30.122	25.154	31.298	-0.26003	0.0552529	-0.102388		38.598	38.336	42.882	-0.00982628	0.151846	0.0710099	0.173398	1
NM_026959	Stx18	118.041	114.43	113.511	-0.0448227	-0.0564559	-0.0506393		128.326	126.182	132.816	-0.0243074	0.0496155	0.012654	0.0632934	1		NM_023502	Elf2	164.444	142.201	188.555	-0.209665	0.197389	-0.00613786		153.525	154.342	192.571	0.0076571	0.326917	0.167287	0.173425	1
NM_001271357	Flcn	256.076	283.448	287.457	0.146512	0.166774	0.156643		276.867	311.21	334.164	0.168695	0.271363	0.220029	0.0633862	0		NM_027469	Gfod2	16.609	15.22	10.902	-0.125997	-0.607372	-0.366685		18.21	20.02	12.671	0.136711	-0.523201	-0.193245	0.17344	0
NM_019783	P3h1	31.246	40.621	35.108	0.378554	0.168128	0.273341		29.461	38.887	35.599	0.400482	0.27303	0.336756	0.0634147	0		NM_015787	Hist1h1e	170.259	142.818	84.466	-0.253553	-1.01129	-0.632421		454.324	662.824	164.817	0.544904	-1.46286	-0.458976	0.173445	0
NM_001291894	Lilrb4a	2104.76	1790.21	1509.83	-0.23353	-0.47927	-0.3564		1689.18	1423.08	1335.91	-0.24731	-0.338493	-0.292901	0.0634986	0		NM_025588	Exoc2	73.738	62.696	89.266	-0.234035	0.275702	0.0208338		96.234	100.245	120.946	0.0589117	0.329744	0.194328	0.173494	0
NM_001363015	Slc35c2	247.757	235.657	236.307	-0.0722373	-0.0682635	-0.0702504		227.737	224.788	228.581	-0.0188037	0.00533679	-0.00673345	0.0635169	0		NM_016661	Ahcy	26.337	28.143	17.709	0.0956851	-0.572608	-0.238462		22.217	28.957	15.579	0.382248	-0.512061	-0.0649066	0.173555	0
NM_001290695	Akt1s1	330.957	348.124	342.371	0.0729575	0.0489167	0.0609371		303.169	320.618	340.709	0.0807332	0.168418	0.124575	0.0636384	0		NM_001161410	Trappc12	51.282	50.486	52.783	-0.0225692	0.0416208	0.00952584		49.118	57.943	53.667	0.238383	0.127783	0.183083	0.173557	0
NM_001039180	Bicd2	95.241	95.765	90.684	0.00791571	-0.0707347	-0.0314095		98.753	102.381	99.606	0.0520515	0.0124081	0.0322298	0.0636393	1		NM_001145967	Atg4c	38.565	33.558	50.894	-0.200635	0.400203	0.099784		35.331	36.059	50.57	0.0294248	0.517347	0.273386	0.173602	0
NM_001364100	Zfp286	0.982	0.729	1.211	-0.429804	0.302404	-0.0637001		0.1	0.1	0.1	0	0	0	0.0637001	0		NM_001355126	Ddias	76.113	59.639	115.248	-0.351887	0.598527	0.12332		112.571	106.198	180.142	-0.0840786	0.678299	0.29711	0.17379	0
NM_010081	Dst	2.095	2.111	2.407	0.0109763	0.200286	0.105631		2.059	2.367	2.265	0.201116	0.137567	0.169342	0.0637104	0		NM_028377	Bbof1	13.536	14.881	16.546	0.13667	0.289681	0.213176		13.403	15.718	19.543	0.229862	0.544096	0.386979	0.173803	0
NM_001163725	Dnaaf4	1.304	1.302	1.28	-0.00221442	-0.0268001	-0.0145072		1.357	1.497	1.317	0.141654	-0.0431654	0.0492441	0.0637513	1		NM_001244903	Celf1	96.618	90.205	124.943	-0.0990846	0.370906	0.135911		91.981	92.965	139.827	0.0153518	0.604235	0.309793	0.173883	0
NM_001081145	Tigd2	64.837	59.172	63.543	-0.131903	-0.0290841	-0.0804934		75.448	74.558	74.598	-0.0171195	-0.0163457	-0.0167326	0.0637608	0		NM_010620	Kif15	62.277	48.8	73.2	-0.351818	0.233144	-0.0593371		72.409	68.31	89.979	-0.0840722	0.313419	0.114674	0.174011	1
NM_001206383	Mavs	64.55	56.076	53.752	-0.203034	-0.264099	-0.233566		75.236	63.661	70.275	-0.241013	-0.0984116	-0.169712	0.0638537	0		NM_001364933	Gm20517	89.962	85.775	69.96	-0.0687585	-0.362785	-0.215772		111.932	131.217	90.127	0.229332	-0.312591	-0.0416296	0.174142	0
NM_009273	Srp14	466.518	458.601	467.446	-0.0246932	0.00286697	-0.0109131		471.017	478.607	498.887	0.0230624	0.0829339	0.0529982	0.0639113	1		NM_198033	Setx	57.244	46.191	59.28	-0.309513	0.050421	-0.129546		57.766	56.771	62.537	-0.0250664	0.114489	0.0447115	0.174257	1
NM_015821	Fbxl8	77.501	65.195	65.891	-0.249454	-0.234134	-0.241794		65.34	54.89	60.794	-0.251423	-0.104038	-0.17773	0.0640632	0		NM_001289774	Rufy3	26.988	34.537	34.941	0.355825	0.372603	0.364214		20.792	27.698	32.926	0.413753	0.663199	0.538476	0.174262	0
NM_024257	Hdhd3	46.307	49.471	43.543	0.0953528	-0.0887895	0.00328164		40.396	41.28	43.4	0.0312305	0.103483	0.0673566	0.0640749	0		NM_001199271	Slc19a1	168.949	163.015	144.213	-0.0515831	-0.228387	-0.139985		169.184	208.308	144.151	0.300125	-0.231012	0.0345564	0.174541	1
NM_001025432	Crebbp	33.171	29.716	35.258	-0.158683	0.0880281	-0.0353272		29.097	30.878	28.536	0.0857089	-0.0280873	0.0288108	0.064138	1		NM_001356264	Cnppd1	239.127	214.993	230.076	-0.153487	-0.0556665	-0.104577		240.538	255.218	249.835	0.0854653	0.0547108	0.070088	0.174665	1
NM_027322	Prrg1	25.364	19.968	23.021	-0.345092	-0.139832	-0.242462		18.661	18.941	14.359	0.0214862	-0.378071	-0.178292	0.0641697	0		NM_001033244	Fancd2	34.397	32.468	39.406	-0.0832642	0.196133	0.0564342		36.341	36.887	49.327	0.0215143	0.440779	0.231147	0.174713	0
NM_011479	Sptlc2	117.364	131.945	122.42	0.168947	0.0608493	0.114898		127.063	149.261	138.645	0.232293	0.125852	0.179072	0.0641744	0		NR_110583	1700047A11Rik	11.056	9.325	16.425	-0.245654	0.571064	0.162705		8.211	8.376	12.851	0.0287035	0.646251	0.337477	0.174772	0
NM_001033422	Thoc2	98.764	90.418	90.902	-0.127375	-0.119673	-0.123524		93.383	91.516	87.768	-0.0291359	-0.0894649	-0.0593004	0.0642238	0		NM_001331067	Slc33a1	77.148	67.451	110.182	-0.193789	0.514188	0.160199		86.827	93.514	128.268	0.107039	0.562946	0.334992	0.174793	0
NM_026106	Dr1	229.497	201.125	203.041	-0.190383	-0.176704	-0.183544		241.75	228.109	217.148	-0.0837925	-0.154837	-0.119315	0.0642287	0		NM_008681	Ndrg1	73.373	58.624	65.104	-0.323758	-0.172503	-0.24813		59.922	57.765	56.162	-0.0528902	-0.0934915	-0.0731908	0.17494	0
NM_026570	Yeats4	360.064	322.379	336.638	-0.159496	-0.0970553	-0.128275		368.867	345.308	360.587	-0.095217	-0.0327533	-0.0639852	0.0642903	0		NM_027922	Ankle2	105.538	92.045	90.3	-0.197351	-0.224965	-0.211158		107.011	109.093	99.829	0.0277994	-0.100228	-0.0362144	0.174944	0
NM_007982	Ptk2	2.875	3.833	5.008	0.414912	0.800673	0.607792		1.742	3.155	2.442	0.856895	0.487319	0.672107	0.0643147	0		NM_133952	Unc45a	97.226	103.229	95.295	0.0864342	-0.0289416	0.0287463		112.582	137.042	122.678	0.283642	0.1239	0.203771	0.175025	0
NM_001190453	Dctn2	101.397	91.832	94.981	-0.142946	-0.0943041	-0.118625		95.128	89.765	93.501	-0.083717	-0.0248883	-0.0543026	0.0643225	0		NM_019681	Ncs1	2.777	2.774	2.181	-0.00155939	-0.348537	-0.175048		0.1	0.1	0.1	0	0	0	0.175048	0
NM_013671	Sod2	116.271	118.428	104.744	0.0265189	-0.150624	-0.0620524		120.072	115.037	125.726	-0.0618018	0.0663833	0.00229073	0.0643431	1		NM_080848	Wdr5	192.274	179.499	207.178	-0.0991879	0.107707	0.00425962		221.094	231.759	270.454	0.0679655	0.290723	0.179344	0.175085	0
NM_026231	Gstcd	106.656	112.38	106.257	0.0754202	-0.00540724	0.0350065		99.029	106.518	105.669	0.105174	0.0936292	0.0994017	0.0643953	0		NM_001281977	Invs	14.64	14.187	18.118	-0.045346	0.307508	0.131081		11.645	12.748	16.263	0.13056	0.481883	0.306222	0.17514	0
NM_011512	Surf4	1283.29	1323.39	1274.81	0.0443965	-0.00956725	0.0174146		1176.87	1222.41	1269.31	0.0547804	0.109091	0.0819356	0.0645209	0		NM_009496	Vamp1	32.99	38.37	49.511	0.21795	0.58572	0.401835		30.209	39.066	51.987	0.370935	0.783172	0.577054	0.175219	0
NM_145517	Ormdl1	218.64	201.518	211.503	-0.117649	-0.0478792	-0.0827639		205.625	198.951	207.237	-0.0476025	0.0112659	-0.0181683	0.0645956	0		NM_023243	Ccnh	194.847	186.001	170.596	-0.0670313	-0.191758	-0.129395		206.617	225.23	201.979	0.12444	-0.0327537	0.0458432	0.175238	1
NM_010617	Kif13a	19.098	14.989	18.731	-0.349517	-0.0279936	-0.188756		17.928	17.506	15.458	-0.0343651	-0.213861	-0.124113	0.0646426	0		NM_019472	Myo10	26.632	26.374	30.305	-0.0140444	0.186395	0.0861753		19.866	22.546	25.161	0.18257	0.340888	0.261729	0.175554	0
NR_045873	Gm11201	3.396	3.231	4.157	-0.0718557	0.291706	0.109925		2.521	3.035	2.668	0.2677	0.0817625	0.174731	0.0648062	0		NM_029721	Snx27	51.181	46.064	63.873	-0.151969	0.319598	0.0838146		46.477	41.289	74.958	-0.170759	0.689566	0.259403	0.175588	0
NM_001083121	Enah	20.895	12.253	12.094	-0.770023	-0.788866	-0.779445		14.014	9.198	7.929	-0.607477	-0.821658	-0.714567	0.0648772	0		NM_197943	Sgsm2	5.43	7.201	9.323	0.407245	0.779842	0.593544		5.229	6.864	11.573	0.392514	1.14616	0.769335	0.175792	0
NM_029546	Pwp2	86.012	85.378	91.069	-0.0106736	0.0824221	0.0358743		95.077	100.998	102.927	0.0871584	0.114453	0.100806	0.0649316	0		NM_001145957	Vwa5a	13.818	10.714	11.281	-0.367052	-0.292654	-0.329853		11.5	11.46	9.321	-0.00502682	-0.303077	-0.154052	0.175801	0
NM_001362130	Ifit1bl2	3.115	3.956	5.176	0.34481	0.732605	0.538708		1.778	2.198	3.321	0.305936	0.901362	0.603649	0.0649414	0		NM_007517	Aup1	578.345	593.137	544.203	0.036435	-0.0877855	-0.0256752		697.623	842.559	711.35	0.27233	0.028112	0.150221	0.175896	1
NM_001024731	Gm20939	48.966	43.203	37.32	-0.180649	-0.391831	-0.28624		50.756	47.472	39.932	-0.0965015	-0.346033	-0.221267	0.0649728	0		NM_025362	Dnajc30	201.529	207.967	217.943	0.0453672	0.112963	0.0791653		220.193	296.805	232.674	0.430747	0.0795414	0.255144	0.175979	0
NM_010330	Emb	1743.1	1201.22	1354.32	-0.537158	-0.364085	-0.450622		1502.46	1133.44	1166.94	-0.406609	-0.364588	-0.385599	0.0650229	0		NM_007881	Atn1	23.059	23.005	25.952	-0.00338249	0.170516	0.0835666		16.235	20.194	18.709	0.314819	0.204625	0.259722	0.176156	0
NR_105063	Gm20319	33.031	34.097	34.757	0.0458242	0.0734829	0.0596535		41.688	45.812	45.096	0.136093	0.113367	0.12473	0.0650768	0		NM_001164584	Dnajc6	54.836	46.427	60.062	-0.240159	0.131329	-0.054415		60.029	60.766	70.204	0.0176047	0.225894	0.121749	0.176164	1
NM_001311116	Kbtbd4	263.906	243.956	256.009	-0.113403	-0.0438296	-0.0786164		282.101	272.445	286.687	-0.0502468	0.0232647	-0.013491	0.0651254	0		NM_145943	Sde2	462.592	461.329	491.81	-0.00394433	0.0883608	0.0422082		456.791	470.248	600.595	0.0418876	0.394858	0.218373	0.176165	0
NM_001361375	1700037H04Rik	130.671	126.684	125.072	-0.0447047	-0.0631801	-0.0539424		132.585	134.068	133.167	0.0160474	0.00631905	0.0111832	0.0651256	1		NM_178661	Creb3l2	41.417	36.54	60.632	-0.180746	0.549856	0.184555		37.572	39.868	58.383	0.0855733	0.63589	0.360732	0.176177	0
NM_008992	Abcd4	22.666	20.551	17.875	-0.141321	-0.342587	-0.241954		27.627	25.535	23.395	-0.113603	-0.239879	-0.176741	0.0652131	0		NM_017476	Akap8l	112.379	105.733	98.423	-0.0879467	-0.191305	-0.139626		112.143	118.319	111.816	0.0773422	-0.00421293	0.0365646	0.176191	1
NM_028108	Naa50	351.88	312.876	315.581	-0.169493	-0.157073	-0.163283		345.127	329.57	315.482	-0.0665424	-0.12957	-0.098056	0.0652268	0		NM_053272	Dhcr24	83.553	68.238	58.137	-0.292116	-0.523235	-0.407676		66.383	70.529	45.33	0.0874028	-0.550348	-0.231472	0.176203	0
NM_013481	Bop1	101.835	109.784	112.647	0.108434	0.145575	0.127005		110.474	123.836	128.659	0.164724	0.219846	0.192285	0.0652798	0		NM_153530	Dis3l2	26.083	25.351	24.988	-0.0410672	-0.0618744	-0.0514708		22.611	25.714	23.637	0.185529	0.0640221	0.124776	0.176246	1
NR_046011	Particl	209.829	193.747	189.193	-0.11504	-0.149355	-0.132198		218.866	208.515	209.392	-0.0698967	-0.0638415	-0.0668691	0.0653286	0		NM_001163467	Phtf1	25.081	28.669	34.451	0.192897	0.457951	0.325424		19.368	21.895	34.345	0.176926	0.826425	0.501676	0.176252	0
NM_001357918	Ppcdc	116.852	114.944	116.565	-0.0237513	-0.00354776	-0.0136495		104.561	107.479	109.28	0.03971	0.0636845	0.0516973	0.0653468	1		NM_027724	Cage1	4.693	4.928	7.011	0.0704918	0.57911	0.324801		5.421	5.967	9.865	0.138447	0.86376	0.501103	0.176303	0
NM_001081029	Tmem243	16.083	13.631	14.795	-0.238645	-0.120427	-0.179536		11.782	10.929	10.842	-0.108423	-0.119954	-0.114188	0.0653477	0		NM_018730	Rpl36	744.092	852.764	465.361	0.196666	-0.677131	-0.240233		917.979	1359.4	567.371	0.566435	-0.694169	-0.0638669	0.176366	0
NM_001146223	Dpy30	812.339	813.826	740.118	0.00263846	-0.134327	-0.0658441		845.697	826.499	864.813	-0.0331278	0.0322473	-0.000440219	0.0654039	0		NM_016893	Fut8	660.111	565.82	578.969	-0.222365	-0.189223	-0.205794		575.955	620.076	513.588	0.106489	-0.165345	-0.0294278	0.176366	0
NM_001277928	Lamb3	1.159	0.849	1.138	-0.449044	-0.02638	-0.237712		1.479	1.559	1.105	0.0759989	-0.420576	-0.172288	0.0654237	0		NR_033520	Tmem181b-ps	0.205	0.242	0.283	0.239383	0.465178	0.352281		0.274	0.25	0.625	-0.132248	1.18968	0.528716	0.176436	0
NM_173182	Fndc3b	158.558	169.887	184.57	0.0995648	0.219157	0.159361		166.249	208.5	181.044	0.326702	0.122995	0.224848	0.0654871	0		NM_173747	Gpkow	85.818	73.633	106.558	-0.220928	0.312287	0.0456795		88.031	91.998	114.643	0.0635908	0.381065	0.222328	0.176648	0
NM_009582	Map3k12	26.331	28.93	30.854	0.135804	0.228695	0.18225		29.514	36.797	33.375	0.318189	0.177368	0.247779	0.0655289	0		NR_152255	Gm20036	69.292	62.994	77.431	-0.137474	0.160222	0.0113741		65.852	76.057	73.996	0.207854	0.16822	0.188037	0.176663	0
NM_030257	Lysmd3	200.122	209.034	212.69	0.0628578	0.0878724	0.0753651		219.326	250.866	233.132	0.19384	0.0880702	0.140955	0.06559	0		NM_027334	Mettl7a1	96.091	83.447	89.296	-0.203541	-0.105806	-0.154673		68.297	66.028	72.831	-0.0487443	0.0927304	0.0219931	0.176667	1
NM_010945	Nsmaf	32.387	30.144	32.935	-0.103544	0.0242067	-0.0396686		27.694	26.835	29.636	-0.0454576	0.0977773	0.0261599	0.0658285	1		NM_016682	Uba2	325.405	310.177	362.905	-0.0691447	0.157356	0.0441054		347.995	386.778	425.464	0.152439	0.28997	0.221205	0.177099	0
NM_001271797	Rchy1	156.002	130.917	122.519	-0.252912	-0.348559	-0.300736		163.21	136.671	140.743	-0.256022	-0.213666	-0.234844	0.0658913	0		NM_007908	Eef2k	59.461	54.744	74.726	-0.119243	0.329667	0.105212		57.106	70.944	67.987	0.313038	0.251617	0.282327	0.177116	0
NM_133182	Prmt2	16.226	15.155	14.417	-0.0985135	-0.170536	-0.134525		14.586	13.723	14.097	-0.0879884	-0.0491961	-0.0685923	0.0659327	0		NM_001302559	Slfn4	110.428	99.224	151.897	-0.154345	0.459987	0.152821		106.752	115.462	155.953	0.113155	0.546848	0.330002	0.17718	0
NM_172392	Zfp759	19.055	12.77	15.944	-0.577411	-0.257156	-0.417284		13.222	11.649	9.222	-0.182734	-0.519789	-0.351262	0.066022	0		NM_026545	Psmd8	377.593	368.292	348.493	-0.035982	-0.115702	-0.0758422		372.437	424.84	375.758	0.189923	0.0128074	0.101365	0.177207	1
NM_011680	Usf2	31.536	33.005	32.414	0.0656849	0.0396174	0.0526512		31.046	35.917	31.637	0.210259	0.0272054	0.118732	0.0660813	0		NM_001007574	A830010M20Rik	4.342	3.463	6.763	-0.326337	0.639304	0.156483		3.784	3.372	6.745	-0.166308	0.833906	0.333799	0.177316	0
NM_175103	Bola2	324.056	362.049	340.72	0.159942	0.0723435	0.116143		364.895	408.376	419.746	0.162417	0.202035	0.182226	0.0660833	0		NM_138602	Praf2	80.801	76.554	70.259	-0.0778954	-0.20169	-0.139793		75.883	86.881	69.817	0.195264	-0.120198	0.0375328	0.177326	1
NM_025654	Rdm1	16.925	13.419	11.991	-0.334879	-0.497204	-0.416041		9.591	7.416	7.636	-0.37104	-0.328864	-0.349952	0.0660892	0		NM_144788	Hectd1	128.314	121.223	164.855	-0.0820151	0.361519	0.139752		99.048	103.578	147.01	0.0645179	0.569715	0.317116	0.177364	0
NM_181316	Bbs9	21.82	23.713	22.491	0.120027	0.0436967	0.0818619		17.297	20.237	18.151	0.226474	0.0695272	0.148	0.0661385	0		NM_001214911	Fignl2	0.725	0.616	0.788	-0.235051	0.120215	-0.057418		0.761	0.789	0.867	0.0521288	0.188136	0.120132	0.17755	1
NM_009782	Cacna1e	0.671	0.726	0.987	0.113657	0.556737	0.335197		0.136	0.148	0.218	0.121991	0.680721	0.401356	0.066159	0		NM_001277928	Lamb3	2.265	2.964	2.045	0.388034	-0.14741	0.120312		2.19	2.984	2.429	0.446317	0.149432	0.297874	0.177562	0
NM_177805	Togaram1	56.535	52.745	56.766	-0.10011	0.00588279	-0.0471136		50.562	53.196	49.345	0.0732642	-0.0351496	0.0190573	0.0661709	1		NM_008991	Abcd3	40.836	34.333	55.423	-0.250246	0.440643	0.0951988		46.33	44.594	70.254	-0.0550971	0.600634	0.272768	0.17757	0
NM_080462	Hnmt	95.054	82.232	87.114	-0.209047	-0.125843	-0.167445		88.517	82.557	82.478	-0.100564	-0.101945	-0.101255	0.0661905	0		NM_028447	Prrc1	236.314	208.924	254.669	-0.177727	0.107918	-0.0349043		206.637	207.828	250.421	0.00829143	0.277257	0.142774	0.177678	1
NM_008770	Cldn11	6.847	7.775	6.758	0.183371	-0.0188757	0.0822475		8.344	9.62	8.891	0.205298	0.0916065	0.148452	0.0662046	0		NM_028766	Tmem43	148.889	130.907	165.498	-0.185695	0.152577	-0.0165592		176.292	184.258	210.887	0.0637603	0.258503	0.161132	0.177691	1
NM_198634	Tigd3	6.835	8.635	6.457	0.337255	-0.0820773	0.127589		6.371	7.574	7.011	0.249536	0.1381	0.193818	0.0662292	0		NM_016851	Irf6	5.448	4.389	8.364	-0.311834	0.618466	0.153316		4.493	4.592	6.956	0.0314436	0.630579	0.331011	0.177695	0
NM_001083903	Sbsn	11.262	10.634	10.445	-0.0827787	-0.108651	-0.0957146		8.921	9.949	7.679	0.157346	-0.216287	-0.0294705	0.0662442	0		NM_029436	Klhl24	48.112	39.698	69.476	-0.27733	0.530118	0.126394		53.077	43.576	98.548	-0.284553	0.89274	0.304093	0.1777	0
NM_146208	Neil3	143.491	110.247	128.836	-0.380221	-0.155424	-0.267823		134.708	113.048	121.402	-0.2529	-0.150043	-0.201472	0.066351	0		NM_007505	Atp5a1	778.775	772.853	731.664	-0.0110125	-0.0900253	-0.0505189		882.438	1087.45	854.251	0.301389	-0.0468349	0.127277	0.177796	1
NM_007398	Ada	89.387	139.019	147.728	0.637145	0.724806	0.680976		63.766	108.482	105.626	0.766596	0.728106	0.747351	0.0663753	0		NM_001146084	Fastkd5	128.428	114.354	166.838	-0.167453	0.377488	0.105018		158.117	166.241	222.598	0.0722837	0.493448	0.282866	0.177848	0
NM_178760	Gpr107	53.502	56.521	52.722	0.0791942	-0.0211877	0.0290032		55.9	60.064	59.381	0.103652	0.0871531	0.0954027	0.0663995	0		NM_001204820	Myadml2	1.89	2.25	4.221	0.251539	1.1592	0.705369		2.392	2.436	7.991	0.0262967	1.74016	0.883228	0.177859	0
NM_178078	Cnot1	91.816	85.735	93.083	-0.0988613	0.0197721	-0.0395446		86.44	91.545	84.717	0.082782	-0.0290476	0.0268672	0.0664118	1		NM_008497	Lhb	2.819	3.494	0.222	0.309696	-3.66655	-1.67843		5.617	3.207	1.229	-0.808575	-2.19231	-1.50045	0.177983	0
NM_001357801	Ccdc152	1.869	0.571	1.024	-1.7107	-0.868051	-1.28938		1.905	0.92	0.724	-1.05009	-1.39573	-1.22291	0.0664701	0		NM_029971	Pmch	16.291	13.575	21.239	-0.263123	0.382641	0.0597589		19.14	22.653	22.485	0.243111	0.232372	0.237742	0.177983	0
NM_029704	Ttc19	13.003	12.769	14.759	-0.026199	0.18275	0.0782757		11.547	13.645	11.943	0.240854	0.0486472	0.144751	0.066475	0		NR_102380	Adam17	62.066	58.278	65.425	-0.0908518	0.0760388	-0.00740648		64.469	61.718	85.315	-0.0629143	0.404194	0.17064	0.178046	1
NM_001360454	Cgrrf1	112.95	114.532	114.519	0.0200665	0.0199027	0.0199846		110.217	112.858	121.352	0.0341619	0.138851	0.0865065	0.0665219	0		NM_028643	Micu2	90.976	86.097	101.21	-0.079523	0.153794	0.0371354		81.697	84.987	105.84	0.0569591	0.37353	0.215245	0.178109	0
NM_178798	Slc7a6	123.595	117.644	125.685	-0.0711926	0.0241921	-0.0235003		123.956	126.222	129.224	0.0261353	0.0600459	0.0430906	0.0665909	1		NM_001077193	Abi1	119.29	109.984	135.919	-0.117179	0.188274	0.0355473		130.454	135.276	169.179	0.0523647	0.375009	0.213687	0.17814	0
NM_172371	Slc16a13	22.558	21.989	21.698	-0.0368572	-0.0560771	-0.0464671		23.309	22.295	25.059	-0.0641669	0.104442	0.0201374	0.0666045	1		NM_001036293	Nrbf2	282.975	262.058	261.539	-0.110788	-0.113649	-0.112218		244.416	269.621	242.776	0.141594	-0.00971292	0.0659406	0.178159	1
NM_134091	Sgsm3	44.454	42.767	47.023	-0.0558152	0.0810533	0.0126191		40.195	41.742	43.199	0.0544837	0.103982	0.0792328	0.0666137	0		NM_178654	Pkn2	155.698	178.535	172.481	0.197457	0.147687	0.172572		124.608	141.79	178.1	0.186359	0.515291	0.350825	0.178253	0
NM_001290712	Tcp1	635.973	613.974	642.143	-0.050788	0.0139291	-0.0184294		621.388	640.852	644.179	0.0444968	0.0519672	0.048232	0.0666615	1		NM_001290830	Trp53bp1	30.055	26.906	37.109	-0.159677	0.304164	0.0722435		27.009	25.933	39.812	-0.0586511	0.559763	0.250556	0.178312	0
NM_009429	Tpt1	427.706	413.931	392.168	-0.0472291	-0.125148	-0.0861884		418.428	413.064	412.589	-0.0186141	-0.020274	-0.0194441	0.0667443	0		NM_001146022	Wdfy4	14.548	13.01	13.078	-0.1612	-0.153679	-0.157439		13.055	14.833	11.828	0.184208	-0.142396	0.0209058	0.178345	1
NM_172967	4930503L19Rik	87.877	81.374	80.632	-0.110918	-0.124133	-0.117525		92.689	87.865	91.146	-0.0771095	-0.0242188	-0.0506642	0.0668612	0		NM_001358643	Pacsin2	111.341	108.076	119.653	-0.0429388	0.103872	0.0304664		112.098	120.132	139.734	0.09986	0.317923	0.208891	0.178425	0
NR_163803	Gm14853	10.548	9.618	10.449	-0.133161	-0.0136046	-0.0733826		9.846	10.319	9.311	0.0676935	-0.0806016	-0.00645405	0.0669286	0		NM_181848	Optn	110.003	101.681	117.261	-0.113493	0.0921804	-0.0106562		109.536	113.406	133.506	0.0500919	0.285499	0.167796	0.178452	1
NM_194341	Synrg	11.906	10.803	10.477	-0.140257	-0.184463	-0.16236		10.561	10.692	9.139	0.0177853	-0.208638	-0.0954265	0.0669335	0		NM_013752	Nbn	143.907	124.14	126.527	-0.213169	-0.185691	-0.19943		137.825	153.005	120.597	0.150741	-0.192644	-0.0209512	0.178479	0
NR_102380	Adam17	130.35	120.857	119.808	-0.10909	-0.121666	-0.115378		132.725	133.656	123.243	0.0100845	-0.106934	-0.048425	0.066953	0		NM_001286716	Tsc2	18.353	18.465	17.668	0.00877736	-0.0548772	-0.0230499		19.1	20.698	21.865	0.115919	0.195051	0.155485	0.178535	1
NM_001164678	Pdcd6ip	158.967	141.178	143.292	-0.171212	-0.149769	-0.160491		145.718	139.218	134	-0.0658333	-0.120946	-0.0933897	0.0671009	0		NM_001357349	Piezo1	20.463	22.42	24.003	0.131769	0.230197	0.180983		21.911	26.019	30.373	0.24791	0.471134	0.359522	0.178539	0
NM_026774	Lamtor5	398.346	379.888	369.516	-0.0684479	-0.108385	-0.0884166		389.413	364.89	403.53	-0.0938394	0.0513749	-0.0212323	0.0671843	0		NM_001033261	Zfc3h1	100.94	97.5	144.832	-0.0500239	0.520882	0.235429		86.39	88.013	150.546	0.0268523	0.801268	0.41406	0.178631	0
NM_029777	Rhbdd1	177.128	170.613	175.734	-0.0540647	-0.0113989	-0.0327318		164.499	169.409	167.564	0.0424317	0.0266334	0.0345326	0.0672644	1		NM_001085522	Zfp992	41.319	33.225	44.294	-0.314536	0.100306	-0.107115		44.172	40.75	52.872	-0.116332	0.259372	0.0715198	0.178635	1
NM_178601	Imp4	454.779	456.557	452.362	0.00562935	-0.00768789	-0.00102927		441.965	445.562	480.582	0.0116941	0.12085	0.0662723	0.0673016	1		NM_139304	Gatad2b	75.36	67.904	81.108	-0.150302	0.106045	-0.0221286		57.54	57.315	71.768	-0.00565246	0.318775	0.156562	0.17869	1
NR_030738	2410006H16Rik	613.227	589.414	561.402	-0.0571399	-0.127387	-0.0922635		601.264	541.518	644.907	-0.150989	0.101093	-0.0249484	0.0673151	0		NM_153088	Ctdsp1	66.468	63.001	80.482	-0.0772852	0.276006	0.0993605		78.654	81.631	111.428	0.053597	0.50252	0.278058	0.178698	0
NM_011289	Rpl27	430.959	412.785	402.752	-0.0621601	-0.0976589	-0.0799095		436.514	398.988	469.323	-0.129683	0.104553	-0.0125647	0.0673448	0		NM_001162917	Dennd4a	22.253	20.533	27.452	-0.116055	0.302911	0.093428		23.746	23.415	35.118	-0.0202515	0.564526	0.272137	0.178709	0
NM_175749	Nup153	113.068	92.843	114.855	-0.284326	0.022623	-0.130851		90.642	88.671	84.849	-0.0317173	-0.095282	-0.0634997	0.0673516	0		NM_028121	Adpgk	100.961	99.735	90.19	-0.0176263	-0.162759	-0.0901925		127.014	135.559	134.595	0.0939334	0.0836373	0.0887853	0.178978	1
NM_025324	Zfp524	122.189	113.555	113.162	-0.105723	-0.110725	-0.108224		109.796	103.359	110.21	-0.0871615	0.00542964	-0.0408659	0.0673581	0		NM_001007567	Slc7a6os	191.545	196.679	171.899	0.0381596	-0.156122	-0.0589813		205.4	272.722	182.697	0.408995	-0.168983	0.120006	0.178987	1
NM_001145881	Zfp212	111.669	106.291	102.653	-0.0712093	-0.121453	-0.0963311		125.654	120.652	125.719	-0.0586048	0.000746104	-0.0289293	0.0674018	0		NM_028892	Spag17	2.347	1.948	2.332	-0.268824	-0.00925005	-0.139037		2.246	2.245	2.375	-0.000642483	0.0805696	0.0399636	0.179001	1
NM_019428	Rpp30	260.12	238.976	241.251	-0.122312	-0.108642	-0.115477		266.375	250.326	265.178	-0.0896505	-0.0064976	-0.0480741	0.0674029	0		NM_001160319	Ubr4	25.77	24.415	24.489	-0.0779248	-0.0735587	-0.0757417		19.885	20.719	22.024	0.0592738	0.147396	0.103335	0.179077	1
NM_025542	Rtf2	242.162	232.136	238.294	-0.0610022	-0.0232299	-0.042116		246.255	246.86	254.439	0.00354007	0.0471668	0.0253534	0.0674695	1		NM_008732	Slc11a2	60.624	57.316	57.655	-0.0809511	-0.0724433	-0.0766972		63.881	77.336	60.814	0.275753	-0.0709834	0.102385	0.179082	1
NM_177715	Kctd12	52.931	43.516	54.085	-0.282567	0.0311156	-0.125726		54.808	55.054	50.332	0.0064609	-0.122911	-0.0582248	0.0675008	0		NM_027869	Pnpt1	99.045	84.046	97.422	-0.236905	-0.0238365	-0.130371		101.842	112.006	99.081	0.137243	-0.0396523	0.0487955	0.179166	1
NM_025305	Mrps7	273.471	270.081	268.898	-0.0179957	-0.0243288	-0.0211623		275.096	267.616	301.57	-0.0397708	0.132558	0.0463935	0.0675557	1		NM_013889	Zfp292	130.694	113.387	178.104	-0.204938	0.446527	0.120795		86.084	72.41	155.12	-0.249556	0.849568	0.300006	0.179211	0
NM_009187	Cox7a2l	413.245	419.348	410.204	0.0211506	-0.0106558	0.0052474		409.154	402.887	459.693	-0.0222687	0.168027	0.072879	0.0676316	0		NM_001356518	Harbi1	120.925	102.316	129.426	-0.241081	0.0980149	-0.0715329		114.948	112.025	136.949	-0.0371606	0.252657	0.107748	0.179281	1
NM_025917	Use1	235.658	223.926	212.435	-0.0736726	-0.149673	-0.111673		188.191	183.212	181.858	-0.0386836	-0.0493852	-0.0440344	0.0676385	0		NM_001357061	Mgrn1	59.001	58.197	68.432	-0.0197946	0.213932	0.0970685		59.55	65.35	79.606	0.134086	0.418776	0.276431	0.179362	0
NM_026116	Bbs2	4.558	5.017	5.224	0.138424	0.196754	0.167589		4.076	5.075	4.536	0.316254	0.154267	0.23526	0.0676712	0		NR_033305	AA388235	1.085	1.093	0.578	0.0105984	-0.908554	-0.448978		0.798	1.113	0.394	0.479993	-1.01819	-0.2691	0.179878	0
NM_007683	Cenpc1	173.66	141.387	151.754	-0.296616	-0.194531	-0.245573		157.034	139.785	137.864	-0.167867	-0.187831	-0.177849	0.0677242	0		NM_026436	Tmem86a	175.99	141.16	240.615	-0.318162	0.451233	0.0665355		135.217	141.759	181.5	0.0681638	0.424693	0.246428	0.179893	0
NM_007927	Emd	202.483	187.334	190.795	-0.112188	-0.0857774	-0.0989827		208.224	197.146	210.611	-0.0788719	0.0164444	-0.0312137	0.067769	0		NM_001177707	Arfgap1	124.783	122.855	143.964	-0.0224648	0.206287	0.0919109		144.969	173.184	176.889	0.256561	0.2871	0.271831	0.17992	0
NM_007856	Dhcr7	95.409	90.262	87.256	-0.0800066	-0.128871	-0.104439		91.861	84.439	94.984	-0.121543	0.048232	-0.0366555	0.0677833	0		NM_001356979	Mfsd10	189.763	206.41	204.683	0.121314	0.109193	0.115253		208.37	275.044	237.679	0.400515	0.189867	0.295191	0.179938	0
NM_177185	Ubn2	18.066	16.673	19.145	-0.115763	0.0836905	-0.0160364		17.363	19.225	16.848	0.146967	-0.0434389	0.0517642	0.0678007	1		NM_022415	Ptges	1.124	1.257	0.878	0.161343	-0.356349	-0.0975033		1.043	1.068	1.142	0.0341725	0.130823	0.082498	0.180001	1
NM_001009949	Slc25a51	99.952	94.749	92.677	-0.0771247	-0.109024	-0.0930744		97.264	95.954	95.206	-0.019563	-0.0308534	-0.0252082	0.0678662	0		NM_180678	Gars	396.292	330.27	547.176	-0.262918	0.465441	0.101262		403.94	431.353	558.701	0.094728	0.467935	0.281332	0.18007	0
NR_033554	D330041H03Rik	28.23	23.296	26.266	-0.277147	-0.104033	-0.19059		26.021	24.496	23.319	-0.0871302	-0.15817	-0.12265	0.0679394	0		NM_018789	Foxo4	7.323	6.853	7.963	-0.0956991	0.120877	0.0125891		8.026	9.153	9.194	0.189564	0.196012	0.192788	0.180198	0
NM_001356319	Ssr2	845.994	917.41	928.159	0.116919	0.133725	0.125322		765.087	825.787	926.648	0.110146	0.276398	0.193272	0.0679499	0		NM_001042653	Oip5	26.396	17.39	28.969	-0.602061	0.134191	-0.233935		29.558	25.325	32.026	-0.222986	0.115695	-0.0536457	0.18029	0
NM_001079905	Repin1	191.963	189.992	193.739	-0.0148896	0.0132861	-0.000801729		171.724	176.996	182.883	0.0436251	0.0908293	0.0672272	0.0680289	1		NM_025781	Tmem170	18.289	14.673	14.021	-0.317812	-0.383387	-0.3506		18.118	19.373	13.381	0.0966237	-0.437238	-0.170307	0.180293	0
NM_027188	Smyd3	36.584	34.794	33.604	-0.0723743	-0.12258	-0.0974771		31.526	32.021	29.799	0.0224762	-0.0812782	-0.029401	0.0680761	0		NM_029418	9130401M01Rik	87.306	90.884	84.437	0.0579455	-0.0482055	0.00487002		89.046	128.64	79.686	0.530717	-0.160225	0.185246	0.180376	0
NM_010452	Hoxa3	12.952	13.931	14.907	0.105124	0.202815	0.153969		13.036	16.735	13.816	0.360367	0.0838387	0.222103	0.0681335	0		NM_008653	Mybpc3	1.534	1.641	1.761	0.0972768	0.199096	0.148187		1.789	2.212	2.282	0.306198	0.351145	0.328672	0.180485	0
NM_001162999	Fnip2	13.37	11.442	10.726	-0.22466	-0.317887	-0.271274		15.39	14.03	12.739	-0.133478	-0.272741	-0.20311	0.0681641	0		NM_001004180	Fam222a	1.219	1.481	1.819	0.280874	0.577447	0.42916		1.226	1.877	1.865	0.61447	0.605217	0.609843	0.180683	0
NM_022023	Gmfb	216.972	204.847	216.68	-0.0829621	-0.00194288	-0.0424525		228.631	239.168	226.492	0.0650033	-0.0135609	0.0257212	0.0681737	1		NM_001113424	Amn1	64.457	55.546	74.764	-0.214654	0.214007	-0.000323652		52.153	50.175	69.615	-0.0557815	0.416648	0.180433	0.180757	1
NM_001290805	Kif3a	13.942	14.319	13.888	0.0384932	-0.00559868	0.0164473		11.642	12.345	12.346	0.0845879	0.0847048	0.0846463	0.0681991	0		NM_001166581	BC005561	82.037	93.324	153.634	0.185973	0.905151	0.545562		53.48	59.229	132.174	0.147304	1.30537	0.726336	0.180774	0
NM_011929	Clcn6	19.132	21.19	18.031	0.147396	-0.0855083	0.0309438		19.929	22.447	20.303	0.171653	0.0268236	0.0992385	0.0682947	0		NM_029608	Fam209	14.029	13.488	15.761	-0.0567357	0.167947	0.0556056		10.623	13.09	11.964	0.301274	0.171509	0.236391	0.180786	0
NM_010833	Msn	391.779	344.299	344.588	-0.186378	-0.185168	-0.185773		437.511	397.494	409.201	-0.138386	-0.0965096	-0.117448	0.0683249	0		NR_073427	Eci2	72.338	67.216	72.822	-0.105949	0.00962065	-0.0481642		61.577	64.983	70.132	0.0776708	0.187681	0.132676	0.18084	1
NM_013789	Sergef	36.747	35.274	35.895	-0.0590213	-0.0338436	-0.0464324		38.999	38.219	41.024	-0.0291471	0.073031	0.021942	0.0683744	1		NM_009037	Rcn1	77.433	81.788	84.881	0.0789406	0.132493	0.105717		65.6	77.636	82.468	0.24303	0.330139	0.286584	0.180867	0
NM_027959	Pdia6	968.718	1040.45	983.015	0.103055	0.0211367	0.0620958		918.66	992.367	1019.07	0.111343	0.149656	0.130499	0.0684036	0		NM_027016	Sec62	317.319	282.623	363.641	-0.167055	0.196581	0.014763		316.368	325.313	403.537	0.0402248	0.351097	0.195661	0.180898	0
NM_026472	Nifk	589.18	551.27	581.844	-0.0959494	-0.0180761	-0.0570127		546.645	544.155	557.896	-0.00658657	0.029392	0.0114027	0.0684154	1		NM_001163441	Mov10	13.981	13.092	15.575	-0.094782	0.155765	0.0304913		15.937	17.428	19.537	0.129027	0.293829	0.211428	0.180937	0
NR_126461	Rsf1os1	0.649	1.743	1.445	1.42528	1.15478	1.29003		0.45	1.055	1.262	1.22925	1.48772	1.35848	0.0684499	0		NM_027206	Tnfaip8l2	176.542	141.91	126.28	-0.315035	-0.483385	-0.39921		152.619	160.23	107.415	0.0702097	-0.506739	-0.218265	0.180946	0
NM_001243587	Mif4gd	90.21	79.794	76.775	-0.177007	-0.232651	-0.204829		89.738	81.363	81.93	-0.141346	-0.131327	-0.136337	0.0684922	0		NM_001134383	Iqsec1	9.165	9.304	9.209	0.0217162	0.00690962	0.0143129		10.508	10.865	13.323	0.0482001	0.342431	0.195315	0.181003	0
NM_001347637	Tacc2	34.047	39.092	39.746	0.199346	0.223282	0.211314		29.715	36.756	35.408	0.306788	0.252884	0.279836	0.0685223	0		NM_025920	Thap4	110.289	111.586	94.18	0.0168671	-0.227796	-0.105465		114.403	125.162	116.119	0.129672	0.0214792	0.0755755	0.18104	1
NM_001205082	Scarb1	308.995	300.118	278.17	-0.0420536	-0.151617	-0.0968352		315.602	308.427	310.53	-0.0331773	-0.0233737	-0.0282755	0.0685597	0		NM_001291155	Tomm34	186.145	207.773	181.054	0.158581	-0.0400068	0.0592873		206.588	236.282	252.07	0.193753	0.287068	0.240411	0.181123	0
NM_025478	Isoc1	144.946	161.226	161.233	0.153569	0.153632	0.1536		136.448	157.675	160.669	0.208603	0.23574	0.222172	0.0685713	0		NM_009441	Ttc3	27.352	25.089	30.629	-0.124591	0.163252	0.0193303		14.544	14.925	18.713	0.0373068	0.363617	0.200462	0.181132	0
NM_181821	Hcfc1r1	72.106	65.781	62.438	-0.132448	-0.207695	-0.170072		69.524	65.034	64.58	-0.0963169	-0.106424	-0.10137	0.0687014	0		NM_001364100	Zfp286	34.247	35.432	48.212	0.0490753	0.493415	0.271245		14.607	17.24	23.171	0.2391	0.66566	0.45238	0.181135	0
NM_001289916	Rora	4.846	4.124	3.964	-0.23275	-0.289837	-0.261294		3.422	3.449	2.6	0.0113384	-0.396328	-0.192495	0.0687989	0		NM_001024602	Cep170b	11.85	10.815	10.792	-0.131853	-0.134925	-0.133389		14.926	16.26	14.642	0.1235	-0.027715	0.0478924	0.181281	1
NM_027246	Snrpf	152.805	157.284	137.771	0.0416802	-0.14942	-0.0538697		160.34	157.432	166.733	-0.0264056	0.0564053	0.0149999	0.0688695	1		NM_009906	Tpp1	169.847	165.815	179.069	-0.0346612	0.0762799	0.0208093		133.88	149.56	158.594	0.159784	0.244398	0.202091	0.181282	0
NM_001316691	Mapkapk3	860.532	757.453	804.787	-0.184072	-0.0966218	-0.140347		919.986	833.622	919.669	-0.142219	-0.000497196	-0.0713579	0.0689893	0		NM_028720	Glyr1	220.152	196.171	252.756	-0.166388	0.199245	0.0164286		238.841	254.023	295.381	0.0889086	0.306527	0.197718	0.181289	0
NM_026023	Nudcd2	576.934	529.039	558.832	-0.125032	-0.0459917	-0.0855119		546.241	526.892	553.478	-0.0520303	0.0189884	-0.016521	0.0689909	0		NM_175283	Srd5a1	16.055	14.932	13.795	-0.104615	-0.218877	-0.161746		12.806	15.066	11.187	0.234477	-0.194997	0.0197399	0.181486	1
NM_009442	Ttf1	106.361	96.904	96.853	-0.134341	-0.135101	-0.134721		92.986	90.128	87.587	-0.0450381	-0.0862968	-0.0656675	0.0690534	0		NM_027494	Zcchc8	134.435	125.429	166.03	-0.100038	0.304535	0.102249		152.389	154.27	223.085	0.0176988	0.549835	0.283767	0.181518	0
NM_025599	Cmss1	40.153	46.139	44.045	0.200479	0.13347	0.166975		38.971	41.875	50.308	0.103688	0.368387	0.236038	0.0690628	0		NM_001136085	Uba1	107.209	105.132	113.239	-0.0282242	0.0789449	0.0253604		110.38	132.066	122.907	0.25878	0.155088	0.206934	0.181574	0
NM_178848	Sirt5	33.914	26.238	29.279	-0.370223	-0.212015	-0.291119		31.511	29.036	25.138	-0.118013	-0.325986	-0.221999	0.0691197	0		NM_001359225	Abhd14a	58.17	67.783	33.449	0.220648	-0.798312	-0.288832		53.847	69.63	35.889	0.370843	-0.585324	-0.107241	0.181591	0
NR_046001	9130221H12Rik	40.913	39.347	45.587	-0.0563057	0.156063	0.0498787		42.313	51.339	41.13	0.278954	-0.0409099	0.119022	0.0691434	0		NM_020028	Lpar2	9.811	11.643	9.108	0.246991	-0.107266	0.0698624		11.37	15.153	12.091	0.414371	0.0887013	0.251536	0.181674	0
NM_009375	Tg	0.678	0.54	0.924	-0.328326	0.446608	0.0591409		1.225	1.44	1.245	0.233287	0.023364	0.128326	0.0691847	0		NM_013919	Usp21	110.772	100.427	117.033	-0.141446	0.0793221	-0.031062		114.683	124.498	130.172	0.118471	0.182768	0.150619	0.181681	1
NM_010194	Fes	251.954	210.868	217.44	-0.25682	-0.212543	-0.234682		261.031	230.403	235.125	-0.180062	-0.150793	-0.165427	0.0692542	0		NM_001163759	Dhx57	19.123	15.619	19.721	-0.292007	0.0444238	-0.123791		17.148	17.091	18.643	-0.00480351	0.120594	0.0578951	0.181687	1
NM_001163246	Zfp729b	57.304	42.478	48.402	-0.43192	-0.243569	-0.337745		57.752	51.776	44.4	-0.157587	-0.379311	-0.268449	0.0692953	0		NM_019661	Ykt6	115.801	111.713	123.214	-0.0518506	0.0895185	0.0188339		137.706	162.579	154.024	0.239549	0.161564	0.200557	0.181723	0
NM_001166031	Mrps2	274.408	259.587	264.128	-0.0801044	-0.0550853	-0.0675948		288.495	292.452	285.276	0.0196535	-0.0161879	0.0017328	0.0693277	1		NM_001368811	Pogz	18.837	18.363	25.94	-0.0367674	0.461609	0.212421		17.637	17.451	30.785	-0.0152955	0.803622	0.394163	0.181743	0
NM_021511	Rrs1	887.122	969.598	953.01	0.128254	0.103359	0.115807		960.201	1085.39	1098	0.176809	0.193464	0.185137	0.0693303	0		NM_001363337	Krtcap3	12.113	14.516	15.43	0.261088	0.349182	0.305135		10.367	11.672	18.088	0.171053	0.803034	0.487044	0.181909	0
NM_001313757	Acvr2b	4.645	4.528	5.354	-0.0368046	0.204939	0.084067		3.498	3.981	3.802	0.186601	0.120228	0.153414	0.0693475	0		NM_025611	Cul7	2.314	3.088	3.28	0.416284	0.503307	0.459795		2.047	2.847	3.583	0.475931	0.807657	0.641794	0.181999	0
NM_138656	Mvd	325.349	272.361	267.91	-0.256468	-0.28024	-0.268354		310.488	261.684	279.597	-0.246712	-0.151189	-0.19895	0.0694036	0		NM_024456	Rab5c	332.625	321.237	283.409	-0.0502585	-0.231011	-0.140635		347.847	422.609	303.211	0.280871	-0.198131	0.0413699	0.182005	1
NM_015807	Nt5c	279.279	286.427	287.02	0.0364604	0.0394442	0.0379523		301.623	308.716	341.995	0.0335338	0.181229	0.107381	0.069429	0		NM_001145958	Crocc	2.061	2.189	2.305	0.0869274	0.161422	0.124175		1.491	2.312	1.47	0.632861	-0.0204641	0.306199	0.182024	0
NM_146064	Soat2	10.625	9.478	8.778	-0.164808	-0.275499	-0.220153		7.345	5.815	7.529	-0.336983	0.0356958	-0.150644	0.0695097	0		NM_025700	Pgm1	90.891	82.406	97.156	-0.141388	0.0961656	-0.0226112		90.592	88.441	115.746	-0.0346683	0.353507	0.159419	0.18203	1
NM_019948	Clec4e	267.095	224.818	188.771	-0.248595	-0.500716	-0.374656		228.019	188.079	181.113	-0.277815	-0.332264	-0.30504	0.069616	0		NM_001081247	Polr3a	64.445	58.014	66.583	-0.151667	0.0470854	-0.0522909		62.791	72.106	65.457	0.199562	0.0599897	0.129776	0.182067	1
NR_153801	Gm41410	32.009	28.331	33.342	-0.176096	0.058863	-0.0586165		28.828	29.329	28.772	0.0248571	-0.00280524	0.0110259	0.0696425	1		NM_178214	Hist2h2be	7.917	5.409	12.054	-0.549592	0.606486	0.0284471		10.322	7.772	18.355	-0.409365	0.830451	0.210543	0.182096	0
NM_207209	Sec24b	38.998	35.731	37.07	-0.126224	-0.073148	-0.0996859		37.05	36.858	35.724	-0.00749575	-0.0525799	-0.0300378	0.0696481	0		NM_058214	Recql4	21.83	22.479	28.053	0.0422657	0.361843	0.202054		22.275	26.215	32.239	0.234967	0.533382	0.384174	0.18212	0
NM_025884	Zfp830	233.858	227.742	219.827	-0.0382324	-0.0892642	-0.0637483		230.08	231.433	230.631	0.00845901	0.00345086	0.00595494	0.0697032	1		NM_021525	Rcl1	187.595	179.286	151.371	-0.0653585	-0.309533	-0.187446		214.714	282.512	162.012	0.395896	-0.406316	-0.00520985	0.182236	0
NM_001357098	Zfp983	27.56	22.249	24.318	-0.308835	-0.180551	-0.244693		25.663	23.987	21.542	-0.0974371	-0.252538	-0.174987	0.069706	0		NM_201519	Map4k5	106.116	91.82	138.517	-0.208762	0.384421	0.0878295		123.29	122.596	180.294	-0.00814388	0.548296	0.270076	0.182246	0
NM_010773	Mbd2	43.88	39.779	44.224	-0.141557	0.011266	-0.0651453		39.889	41.38	38.699	0.0529427	-0.0436947	0.00462401	0.0697693	1		NM_001163792	Fam76a	79.941	71.61	85.777	-0.158775	0.101655	-0.0285597		70.229	74.767	81.633	0.0903348	0.217086	0.15371	0.18227	1
NM_011732	Ybx1	864.525	846.549	921.178	-0.0303141	0.0915723	0.0306291		776.032	769.542	899.466	-0.0121161	0.212953	0.100418	0.0697892	0		NR_152167	F830208F22Rik	14.958	14.875	16.991	-0.00802762	0.183853	0.0879129		14.668	15.481	20.212	0.0778265	0.46254	0.270183	0.18227	0
NM_011668	Ube3a	159.552	140.368	155.528	-0.184813	-0.0368524	-0.110832		143.393	141.213	137.563	-0.0221017	-0.0598821	-0.0409919	0.0698406	0		NM_001361969	Sept8	5.504	5.092	7.081	-0.112248	0.363473	0.125612		5.053	4.727	8.278	-0.0962153	0.712142	0.307963	0.182351	0
NM_023637	Sars2	37.253	41.033	37.057	0.139428	-0.00761052	0.0659088		38.519	42.103	42.538	0.128353	0.143182	0.135767	0.0698586	0		NM_001313976	Prkar1a	306.376	289.689	362.478	-0.0807984	0.24259	0.0808959		343.963	358.234	475.794	0.0586489	0.468084	0.263366	0.18247	0
NM_025550	Psmd6	467.88	465.132	459.958	-0.00849836	-0.0246364	-0.0165674		460.332	477.268	478.109	0.0521249	0.0546648	0.0533949	0.0699622	1		NM_013835	Ro60	7.273	6.327	7.123	-0.201029	-0.0300656	-0.115547		6.044	6.718	5.967	0.152528	-0.0184979	0.0670151	0.182562	1
NR_045170	Gm10336	5.122	5.578	6.281	0.123041	0.294287	0.208664		5.552	6.818	6.653	0.296341	0.260997	0.278669	0.0700054	0		NM_026414	Asprv1	0.299	0.318	0.463	0.0888813	0.630867	0.359874		0.314	0.407	0.514	0.374264	0.711004	0.542634	0.18276	0
NM_133934	Isy1	114.459	108.696	108.624	-0.0745321	-0.075488	-0.07501		117.346	120.118	113.852	0.0336837	-0.043609	-0.00496267	0.0700474	0		NM_001287217	Fxyd5	363.88	385.231	318.237	0.082261	-0.193361	-0.0555501		372.586	483.85	342.269	0.376986	-0.122443	0.127272	0.182822	1
NM_001326356	Rbm7	1143.32	1029.62	1077.68	-0.15112	-0.0853031	-0.118212		1153.23	1129.43	1101.57	-0.0300905	-0.066119	-0.0481047	0.070107	0		NM_001355496	Alg2	95.948	87.584	139.629	-0.131585	0.541274	0.204844		124.355	143.536	184.406	0.206948	0.568421	0.387685	0.18284	0
NM_172704	Dnajc11	139.184	149.473	146.64	0.102892	0.0752853	0.0890884		138.674	154.331	155.408	0.154331	0.164363	0.159347	0.0702586	0		NM_001285506	Rps6ka1	414.185	460.657	440.91	0.153418	0.0902089	0.121813		441.58	521.822	570.224	0.240883	0.368854	0.304868	0.183055	0
NM_173437	Nav1	0.909	0.914	0.988	0.00791387	0.120231	0.0640723		0.585	0.621	0.664	0.0861566	0.182747	0.134452	0.0703793	0		NM_001005867	Zmiz2	32.713	32.809	33.604	0.00422755	0.0387689	0.0214982		32.345	40.585	34.243	0.327404	0.0822664	0.204835	0.183337	0
NM_029789	Cers2	645.1	566.267	588.074	-0.18804	-0.133525	-0.160783		618.58	567.771	594.582	-0.123651	-0.0570844	-0.0903677	0.070415	0		NM_001368830	Kansl1l	36.291	41.521	59.464	0.194229	0.712405	0.453317		33.122	37.983	69.816	0.197564	1.07577	0.636666	0.183349	0
NM_001159361	Dip2b	30.167	27.668	31.122	-0.124753	0.0449635	-0.0398947		31.523	33.941	30.544	0.106624	-0.0455158	0.0305542	0.0704489	1		NM_008846	Pip5k1b	75.552	79.587	76.726	0.0750628	0.0222456	0.0486542		71.449	75.832	92.895	0.085893	0.378687	0.23229	0.183636	0
NM_007502	Atp1b3	390.662	344.638	360.364	-0.180839	-0.116466	-0.148653		347.624	331.129	327.46	-0.0701343	-0.086209	-0.0781717	0.0704809	0		NM_020273	Gmeb1	31.48	32.398	37.335	0.0414692	0.246093	0.143781		30.681	37.664	39.351	0.295841	0.359055	0.327448	0.183667	0
NM_172493	Diaph2	98.333	103.252	100.094	0.0704222	0.0256079	0.048015		69.31	81.324	69.62	0.230618	0.0064383	0.118528	0.0705129	0		NM_181409	Mtmr11	10.881	9.57	14.854	-0.18522	0.44904	0.13191		8.444	8.735	12.644	0.0488811	0.582454	0.315668	0.183758	0
NM_001199146	Gpsm1	29.407	40.13	38.294	0.448522	0.380959	0.41474		25.291	34.471	36.361	0.446759	0.523768	0.485263	0.0705233	0		NM_053083	Loxl4	0.479	0.477	0.646	-0.00603639	0.431509	0.212736		0.477	0.447	0.882	-0.0937144	0.886789	0.396537	0.183801	0
NM_009760	Bnip3	399.915	418.004	322.535	0.0638234	-0.310238	-0.123207		297.297	323.484	254.043	0.121789	-0.226832	-0.0525214	0.0706858	0		NM_001101804	Gm14434	0.554	0.422	0.671	-0.392643	0.276427	-0.0581081		0.533	0.549	0.616	0.0426706	0.208795	0.125733	0.183841	1
NM_025557	Pcp4l1	5.262	5.923	4.444	0.170717	-0.243752	-0.0365178		7.399	8.428	6.812	0.18786	-0.119252	0.0343041	0.0708219	1		NM_001256480	Gm4724	0.554	0.422	0.671	-0.392643	0.276427	-0.0581081		0.533	0.549	0.616	0.0426706	0.208795	0.125733	0.183841	1
NM_172590	Wdr41	33.096	34.324	35.8	0.0525608	0.113303	0.0829318		33.135	36.557	37.17	0.141792	0.165783	0.153787	0.0708555	0		NM_001100415	Gm14430	0.554	0.422	0.671	-0.392643	0.276427	-0.0581081		0.533	0.549	0.616	0.0426706	0.208795	0.125733	0.183841	1
NM_026382	Snrnp48	146.943	140.512	137.647	-0.0645633	-0.0942835	-0.0794234		142.4	143.265	139.877	0.00873705	-0.0257904	-0.00852667	0.0708967	0		NM_001099349	Gm14308	0.554	0.422	0.671	-0.392643	0.276427	-0.0581081		0.533	0.549	0.616	0.0426706	0.208795	0.125733	0.183841	1
NM_175558	Zfp446	18.6	16.121	15.252	-0.206361	-0.286304	-0.246333		20.04	17.63	17.865	-0.18485	-0.165747	-0.175298	0.0710345	0		NM_001358861	Slc9a6	20.571	18.56	22.143	-0.148415	0.106239	-0.0210882		21.22	22.228	25.388	0.0669535	0.258722	0.162838	0.183926	1
NM_001081221	Ercc6	15.064	13.15	12.586	-0.196042	-0.259285	-0.227664		17.18	16.261	14.61	-0.0793141	-0.233774	-0.156544	0.0711196	0		NM_001368742	H2-Q6	120.101	129.04	108.649	0.10357	-0.144573	-0.0205015		101.311	114.595	112.352	0.177753	0.149235	0.163494	0.183996	1
NM_008021	Foxm1	25.808	23.01	28.564	-0.165557	0.14638	-0.00958884		26.568	27.988	27.466	0.0751188	0.0479572	0.061538	0.0711268	1		NM_001190332	Frmd7	2.885	2.225	2.572	-0.374766	-0.165681	-0.270223		2.623	1.739	3.512	-0.59296	0.421075	-0.0859424	0.184281	0
NM_178619	Timm29	494.73	514.845	511.016	0.0574968	0.0467271	0.0521119		514.292	550.965	569.554	0.099373	0.147245	0.123309	0.071197	0		NM_177367	Gemin4	92.485	87.339	109.089	-0.0825934	0.238214	0.0778105		95.006	105.779	122.725	0.154963	0.369339	0.262151	0.18434	0
NM_009977	Cst7	312.267	290.368	261.806	-0.104898	-0.254282	-0.17959		282.921	255.048	270.063	-0.14963	-0.0671033	-0.108367	0.0712229	0		NM_011496	Aurkb	522.463	484.239	541.973	-0.10961	0.0528921	-0.0283587		593.23	643.519	678.956	0.117391	0.194727	0.156059	0.184418	1
NM_145398	Casd1	18.916	20.48	18.872	0.114609	-0.00335972	0.0556245		25.685	29.97	26.245	0.222593	0.0311165	0.126855	0.0712303	0		NM_053246	Dok4	28.009	26.63	28.486	-0.072838	0.0243626	-0.0242377		26.023	29.785	28.391	0.194799	0.125646	0.160223	0.18446	1
NM_001162432	Lck	8.1	9.962	7.982	0.298514	-0.0211716	0.138671		11.068	13.147	12.465	0.248339	0.171488	0.209914	0.0712428	0		NM_007854	Slc29a2	59.857	61.82	49.22	0.0465537	-0.282275	-0.117861		61.19	83.786	49.015	0.453413	-0.320073	0.0666704	0.184531	1
NM_001316753	Hmgxb4	186.04	162.607	173.677	-0.194223	-0.0992061	-0.146715		167.136	155.181	162.131	-0.107071	-0.0438625	-0.0754666	0.0712482	0		NM_009128	Scd2	182.146	161.161	171.507	-0.176593	-0.0868279	-0.13171		183.527	166.132	218.194	-0.143662	0.249619	0.0529784	0.184689	1
NM_177412	Tmcc1	23.514	19.448	24.224	-0.273898	0.0429171	-0.115491		22.33	21.402	21.915	-0.0612376	-0.0270646	-0.0441511	0.0713394	0		NM_145381	Lactb2	110.007	96.331	108.727	-0.191523	-0.0168851	-0.104204		100.12	99.544	112.606	-0.00832393	0.169554	0.0806148	0.184819	1
NM_009391	Ran	1053.81	995.836	1033.46	-0.0816361	-0.0281294	-0.0548827		1008.53	973.286	1069.23	-0.051314	0.0843279	0.016507	0.0713897	1		NM_016680	Clasrp	98.31	91.96	94.894	-0.0963317	-0.0510213	-0.0736765		95.542	104.506	101.919	0.129379	0.093216	0.111297	0.184974	1
NM_001110016	Wdr36	100.455	98.741	103.305	-0.0248282	0.0403607	0.00776625		101.079	111.251	102.504	0.138335	0.0201969	0.079266	0.0714997	0		NM_133832	Rdh10	22.438	19.892	23.962	-0.173756	0.0948042	-0.0394758		27.025	25.779	34.665	-0.0680983	0.359185	0.145543	0.185019	1
NM_022999	Prrg2	26.69	23.301	22.951	-0.195907	-0.217742	-0.206825		21.231	17.177	21.754	-0.305694	0.0351084	-0.135293	0.0715319	0		NM_178397	Faf2	163.381	144.587	155.78	-0.176302	-0.0687302	-0.122516		137.024	127.706	160.366	-0.101602	0.22694	0.0626687	0.185185	1
NM_018864	Impa1	157.786	146.743	152.958	-0.104678	-0.0448336	-0.0747556		152.231	152.731	151.063	0.00473074	-0.0111118	-0.00319055	0.071565	0		NM_008598	Mgmt	16.227	13.972	9.809	-0.215858	-0.726218	-0.471038		13.494	14.662	8.356	0.119764	-0.691434	-0.285835	0.185203	0
NM_001252666	Dmtn	0.346	0.659	0.385	0.929506	0.154086	0.541796		0.357	0.593	0.503	0.732108	0.494634	0.613371	0.0715748	0		NM_001277149	Chd7	226.107	254.265	302.441	0.169327	0.419648	0.294488		188.3	204.758	336.751	0.120887	0.838649	0.479768	0.18528	0
NM_144931	Nae1	91.392	81.459	88.697	-0.165994	-0.0431826	-0.104588		79.046	80.341	74.296	0.023444	-0.0894079	-0.032982	0.0716062	0		NM_133249	Ppargc1b	36.016	36.818	42.375	0.0317733	0.234575	0.133174		24.433	30.165	30.776	0.304045	0.332975	0.31851	0.185335	0
NM_178599	Commd8	145.747	118.039	123.514	-0.304203	-0.238792	-0.271497		145.081	125.292	127.35	-0.211564	-0.18806	-0.199812	0.0716851	0		NM_146074	Tfb1m	26.459	20.989	27.575	-0.334125	0.0596023	-0.137261		22.093	26.011	20.059	0.235533	-0.13934	0.0480964	0.185358	1
NM_001163797	Zfp68	110.931	101.368	102.713	-0.13006	-0.111044	-0.120552		105.208	103.957	99.503	-0.0172575	-0.0804325	-0.048845	0.0717071	0		NM_008569	Anapc1	58.562	51.942	70.101	-0.173063	0.25947	0.0432035		59.223	59.015	81.603	-0.00507588	0.462465	0.228694	0.185491	0
NM_001302394	Ppt2	95.878	102.516	93.498	0.0965774	-0.0362643	0.0301565		80.128	84.407	87.61	0.0750562	0.128789	0.101923	0.0717661	0		NM_001159967	Ralgps2	3.253	3.792	4.782	0.221188	0.555843	0.388516		5.652	5.882	12.036	0.0575453	1.09052	0.574034	0.185518	0
NM_025811	Nhlrc2	86.209	84.082	87.152	-0.0360415	0.0156953	-0.0101731		89.469	92.633	94.116	0.0501383	0.0730521	0.0615952	0.0717683	1		NM_024255	Hsdl2	143.306	135.334	172.034	-0.0825747	0.263595	0.09051		172.478	196.207	222.304	0.185964	0.366122	0.276043	0.185533	0
NM_001081247	Polr3a	72.296	64.342	65.779	-0.168155	-0.136289	-0.152222		70.83	66.335	67.651	-0.0945903	-0.0662493	-0.0804198	0.0718021	0		NM_001368182	Zkscan3	129.392	118.514	137.866	-0.126691	0.0915183	-0.0175863		110.807	112.508	137.753	0.0219786	0.314035	0.168007	0.185593	1
NM_001081108	Lamtor4	364.682	342.437	329.146	-0.0908004	-0.147911	-0.119356		369.135	342.892	372.048	-0.106394	0.0113402	-0.047527	0.0718288	0		NM_009793	Camk4	1.738	1.678	2.33	-0.0506854	0.422902	0.186108		1.799	2.001	2.708	0.153526	0.590033	0.371779	0.185671	0
NM_001358283	Fam161b	3.819	2.692	3.051	-0.504517	-0.323913	-0.414215		3.714	3.078	2.788	-0.270981	-0.413743	-0.342362	0.0718527	0		NM_177889	Zfp82	42.106	36.847	48.923	-0.192479	0.216487	0.0120042		31.477	34.064	38.261	0.11395	0.281577	0.197763	0.185759	0
NM_001359280	Pip4k2c	164.834	153.426	151.317	-0.103471	-0.12344	-0.113455		167.688	156.535	169.601	-0.0992942	0.0163652	-0.0414645	0.0719908	0		NM_001166408	Rai14	14.886	12.527	16.058	-0.248915	0.109336	-0.0697896		12.194	10.586	16.497	-0.204014	0.436032	0.116009	0.185799	1
NM_010027	Ddt	89.207	89.315	70.704	0.00174557	-0.335365	-0.16681		82.129	75.018	78.841	-0.130655	-0.0589457	-0.0948003	0.0720095	0		NM_001362706	Bbs5	41.182	36.312	49.231	-0.181568	0.257553	0.0379928		32.234	35.865	39.509	0.153993	0.293598	0.223796	0.185803	0
NM_001081371	Dmxl1	14.385	14.493	16.427	0.010791	0.191504	0.101147		13.121	15.75	13.897	0.263474	0.0828958	0.173185	0.0720376	0		NM_153116	Gtpbp10	54.909	46.281	59.844	-0.246623	0.124164	-0.0612293		49.971	57.421	51.687	0.200487	0.0487104	0.124599	0.185828	1
NM_001361015	Tbc1d30	8.289	8.717	8.271	0.0726336	-0.00313629	0.0347487		4.763	5.046	5.214	0.0832697	0.13052	0.106895	0.0721462	0		NR_015497	Gm20735	28.956	25.973	30.7	-0.15685	0.0843763	-0.0362367		27.489	25.7	36.179	-0.0970861	0.396298	0.149606	0.185843	1
NR_111937	Pgap2	133.479	118.688	116.801	-0.169439	-0.19256	-0.180999		118.315	114.652	104.998	-0.0453715	-0.172271	-0.108821	0.0721781	0		NM_028871	Hnrnpr	75.427	69.325	70.791	-0.121705	-0.0915151	-0.10661		66.444	72.334	68.133	0.122535	0.0362148	0.0793749	0.185985	1
NM_027654	Pcgf6	94.868	89.274	94.017	-0.0876815	-0.0129999	-0.0503407		99.588	101.58	100.645	0.0285726	0.0152317	0.0219021	0.0722428	1		NM_029349	Relch	48.231	44.382	57.456	-0.119986	0.252497	0.0662554		55.958	60.408	73.535	0.110395	0.394087	0.252241	0.185986	0
NM_001042650	Dcun1d2	76.8	70.19	75.024	-0.129841	-0.0337541	-0.0817975		73.263	69.058	76.715	-0.0852762	0.0664239	-0.00942615	0.0723713	0		NM_001039533	Pdxdc1	70.974	70.842	79.865	-0.00268567	0.170273	0.0837936		67.038	76.121	85.845	0.183315	0.356755	0.270035	0.186242	0
NM_134123	Scaf8	99.081	88.495	96.657	-0.163012	-0.0357342	-0.0993733		91.836	92.412	87.914	0.0090204	-0.0629669	-0.0269732	0.0724001	0		NM_026274	Rspry1	128.62	126.124	157.799	-0.0282722	0.294973	0.13335		132.963	133.925	205.598	0.0104005	0.628801	0.319601	0.18625	0
NR_040608	4931402G19Rik	5.965	6.733	5.617	0.174727	-0.0867223	0.0440025		5.037	5.359	5.564	0.0893991	0.143558	0.116478	0.0724759	0		NM_009456	Ube2l3	300.068	298.342	282.232	-0.00832238	-0.0884079	-0.0483651		261.479	309.919	267.104	0.245196	0.0307065	0.137951	0.186316	1
NM_025793	Wdr45b	297.863	296.046	302.978	-0.00882756	0.0245641	0.00786827		302.362	309.209	330.53	0.0323055	0.128504	0.0804049	0.0725367	0		NM_019734	Asah1	163.442	133.047	148.705	-0.296843	-0.136326	-0.216584		168.816	165.375	165.256	-0.0297105	-0.030749	-0.0302297	0.186354	0
NM_012000	Cln8	55.096	49.99	46.594	-0.140308	-0.241803	-0.191056		55.453	50.648	51.516	-0.13076	-0.106245	-0.118503	0.0725532	0		NM_010106	Eef1a1	3248.14	3295.87	2577.75	0.0210451	-0.333501	-0.156228		3149.43	4450.3	2324.21	0.498814	-0.438349	0.0302323	0.18646	1
NR_045750	Gm16675	3.38	2.638	3.052	-0.357579	-0.147268	-0.252423		3.088	2.661	2.793	-0.214704	-0.144857	-0.179781	0.0726428	0		NM_016905	Galk1	317.598	343.1	236.308	0.111427	-0.426533	-0.157553		375.412	441.767	332.112	0.234811	-0.176805	0.029003	0.186556	1
NM_182996	Zfp692	43.119	49.845	51.583	0.209125	0.258572	0.233849		46.259	58.59	55.86	0.34092	0.272081	0.306501	0.0726524	0		NM_177271	Samd5	24.17	21.637	28.833	-0.159717	0.254503	0.0473932		24.262	32.007	25.437	0.399689	0.06823	0.23396	0.186566	0
NM_025510	Adprm	186.475	156.14	162.577	-0.256142	-0.197859	-0.227001		155.572	134.575	145.226	-0.209172	-0.0992827	-0.154227	0.0727732	0		NM_177171	Heatr5a	12.467	11.368	17.893	-0.133136	0.521281	0.194073		12.7	14.883	18.369	0.228837	0.532445	0.380641	0.186568	0
NM_008824	Pfkfb1	24.742	23.875	21.594	-0.0514614	-0.196332	-0.123897		22.009	19.13	23.59	-0.202257	0.100082	-0.0510875	0.0728091	0		NM_001364270	Setd3	86.779	85.277	84.894	-0.0251893	-0.0316834	-0.0284363		92.816	105.463	101.737	0.184292	0.132399	0.158345	0.186782	1
NM_001001932	Eea1	41.903	39.779	40.326	-0.0750465	-0.0553432	-0.0651949		43.845	46.18	42.074	0.0748558	-0.0594833	0.00768625	0.0728811	1		NM_028944	P4htm	34.694	33.78	37.751	-0.0385169	0.121829	0.0416559		38.983	43.995	47.414	0.174494	0.282468	0.228481	0.186825	0
NM_153526	Insig1	519.512	584.185	505.041	0.169268	-0.0407566	0.0642558		681.594	744.863	754.294	0.128062	0.146214	0.137138	0.0728825	0		NM_001113350	Xkr5	21.079	17.575	31.126	-0.262282	0.562314	0.150016		20.537	19.033	35.353	-0.109722	0.783607	0.336942	0.186926	0
NM_010941	Nsdhl	155.129	141.235	132.559	-0.135371	-0.226834	-0.181102		137.839	125.7	130.099	-0.132999	-0.0833743	-0.108187	0.0729154	0		NM_001272076	Trim24	9.044	7.986	12.173	-0.179488	0.428652	0.124582		6.4	6.255	10.086	-0.033062	0.65621	0.311574	0.186992	0
NM_001001332	Cstdc6	30.769	22.191	19.534	-0.471503	-0.65549	-0.563497		15.099	8.389	13.771	-0.847882	-0.13282	-0.490351	0.0731456	0		NM_173047	Cbr3	85.541	70.001	70.017	-0.289241	-0.288911	-0.289076		44.154	47.271	35.802	0.0984112	-0.302504	-0.102046	0.187029	0
NM_001001130	Zfp85	34.175	25.585	24.445	-0.417643	-0.483402	-0.450523		29.764	23.665	22.187	-0.330814	-0.423854	-0.377334	0.0731889	0		NM_145392	Bag2	333.586	313.79	324.883	-0.0882594	-0.0381385	-0.0631989		295.032	347.539	297.4	0.236303	0.0115332	0.123918	0.187117	1
NR_111891	Dynlrb1	523.681	507.178	473.615	-0.0461961	-0.144973	-0.0955848		501.692	480.547	507.774	-0.0621244	0.0173846	-0.0223699	0.0732149	0		NM_001293728	Tuft1	23.88	23.178	26.943	-0.0430468	0.174108	0.0655305		18.979	23.896	21.404	0.332365	0.173476	0.252921	0.18739	0
NM_008713	Nos3	8.554	8.257	6.656	-0.0509815	-0.361944	-0.206463		7.48	6.71	6.932	-0.156726	-0.109767	-0.133246	0.0732166	0		NM_018821	Socs6	95.612	82.33	122.997	-0.215773	0.36336	0.073793		93.016	89.682	138.585	-0.0526604	0.57522	0.26128	0.187487	0
NM_001039552	Ermard	28.588	25.604	27.039	-0.15904	-0.0803679	-0.119704		27.021	26.456	25.878	-0.0304861	-0.0623549	-0.0464205	0.0732837	0		NM_001141931	Rbms1	159.79	135.603	153.676	-0.236788	-0.0562853	-0.146537		148.08	139.842	165.969	-0.0825791	0.164537	0.040979	0.187516	1
NM_010950	Numbl	5.927	6.174	4.922	0.0589034	-0.268057	-0.104577		6.046	5.806	6.029	-0.0584364	-0.00406225	-0.0312493	0.0733277	0		NM_172769	Sc5d	433.307	367.741	448.027	-0.2367	0.0481961	-0.0942517		446.122	411.086	551.062	-0.117998	0.304776	0.0933891	0.187641	1
NM_001310427	Ppp3cb	24.041	20.231	26.116	-0.248929	0.119437	-0.0647461		20.902	21.522	20.544	0.0421712	-0.0249239	0.00862364	0.0733698	1		NR_126558	E230013L22Rik	65.765	69.292	62.558	0.0753688	-0.0721256	0.00162161		54.925	68.057	57.644	0.309281	0.0697075	0.189494	0.187872	0
NM_030215	Wrnip1	203.505	189.099	196.749	-0.105923	-0.0487079	-0.0773152		203.42	204.624	201.13	0.00851384	-0.0163332	-0.0039097	0.0734055	0		NR_104311	Dhx15	216.585	194.654	230.528	-0.154021	0.0900087	-0.0320063		253.982	270.095	296.45	0.0887407	0.223063	0.155902	0.187908	1
NM_194346	Rnf31	37.283	31.018	34.488	-0.265412	-0.112423	-0.188918		34.968	33.36	31.23	-0.067916	-0.163103	-0.115509	0.0734085	0		NM_008446	Kif4	88.007	69.549	93.584	-0.339589	0.0886436	-0.125472		103.822	97.261	120.851	-0.0941789	0.219117	0.0624692	0.187942	1
NM_001271601	Ncaph2	213.406	198.887	200.849	-0.101652	-0.0874895	-0.0945706		194.824	186.952	197.167	-0.0595035	0.0172467	-0.0211284	0.0734422	0		NM_017391	Slc5a3	6.284	5.308	8.518	-0.243515	0.438832	0.0976584		7.589	7.285	11.746	-0.0589808	0.630188	0.285604	0.187945	0
NM_133679	Cryzl1	161.104	169.975	167.261	0.0773303	0.0541088	0.0657195		161.953	181.054	175.694	0.160845	0.11749	0.139167	0.0734478	0		NM_001077698	Fmnl1	69.529	67.22	65.312	-0.0487243	-0.0902668	-0.0694955		72.554	84.634	73.301	0.222182	0.0147777	0.11848	0.187975	1
NM_001163396	Evl	49.047	45.911	39.747	-0.095325	-0.303319	-0.199322		51.873	50.225	44.997	-0.0465781	-0.205155	-0.125867	0.0734554	0		NM_145360	Idi1	47.566	39.134	57.15	-0.281508	0.264823	-0.00834267		69.923	74.051	84.701	0.0827521	0.276612	0.179682	0.188025	1
NM_028039	Esco2	258.621	237.043	231.885	-0.125691	-0.15743	-0.14156		314.139	297.017	302.321	-0.0808576	-0.0553219	-0.0680897	0.0734706	0		NM_134054	Sptssa	280.444	231.988	321.488	-0.273663	0.197052	-0.0383052		318.956	328.991	380.613	0.0446907	0.254967	0.149829	0.188134	1
NM_028752	Hvcn1	557.98	490.715	444.725	-0.185328	-0.3273	-0.256314		634.957	545.38	573.741	-0.219397	-0.146259	-0.182828	0.0734858	0		NM_029077	Trim14	76.475	65.117	70.097	-0.231954	-0.125636	-0.178795		65.986	63.998	68.96	-0.0441331	0.0635998	0.00973333	0.188528	1
NM_172705	Phf13	76.985	80.91	77.383	0.0717406	0.00743929	0.03959		71.317	78.362	75.94	0.135908	0.090614	0.113261	0.0736711	0		NM_019641	Stmn1	849.243	886.116	639.383	0.0613182	-0.409497	-0.174089		792.301	1107.37	578.392	0.483017	-0.454001	0.0145079	0.188597	1
NM_172757	Heatr3	78.926	73.608	76.63	-0.100638	-0.0425913	-0.0716147		72.226	70.915	73.777	-0.0264275	0.0306529	0.0021127	0.0737274	1		NM_009778	C3	13.823	13.378	11.582	-0.0472083	-0.255186	-0.151197		18.361	21.274	16.692	0.212447	-0.137488	0.0374794	0.188677	1
NM_001313936	Grb2	104.96	100.429	112.603	-0.0636637	0.101406	0.018871		91.278	98.323	96.345	0.107262	0.0779426	0.0926022	0.0737312	0		NM_138592	Usp39	252.015	246.67	277.524	-0.0309273	0.139103	0.0540878		290.766	328.155	360.73	0.174519	0.311061	0.24279	0.188702	0
NM_183034	Plekhm1	71.563	65.47	69.122	-0.12838	-0.0500689	-0.0892244		69.575	68.26	69.416	-0.0275286	-0.00330077	-0.0154147	0.0738097	0		NM_001301412	Smc2	278.08	235.725	312.269	-0.238395	0.167289	-0.0355529		247.505	250.493	302.411	0.0173126	0.289053	0.153183	0.188736	1
NM_009702	Aqr	71.113	69.357	69.373	-0.0360718	-0.035739	-0.0359054		69.151	71.455	70.54	0.0472849	0.0286915	0.0379882	0.0738936	1		NM_001163818	Ppp1r10	259.35	225.384	332.736	-0.202515	0.359478	0.0784812		229.296	274.865	277.061	0.261512	0.272992	0.267252	0.188771	0
NM_030057	Trappc6b	386.125	333.345	344.714	-0.212052	-0.163668	-0.18786		364.474	333.008	340.65	-0.130259	-0.0975257	-0.113892	0.0739676	0		NM_001357162	Kank3	81.247	81.059	58.515	-0.00334217	-0.473508	-0.238425		72.484	73.555	66.686	0.0211608	-0.120279	-0.0495589	0.188866	0
NM_019873	Fkbpl	102.257	92.635	84.051	-0.14257	-0.282863	-0.212717		85.43	73.377	82.059	-0.219415	-0.0580812	-0.138748	0.0739685	0		NM_134041	Tedc1	68.725	60.849	64.033	-0.175601	-0.102019	-0.13881		95.59	104.787	93.476	0.132528	-0.0322637	0.0501322	0.188943	1
NM_001355269	Lrig1	3.22	2.115	2.744	-0.606403	-0.23078	-0.418592		3.378	2.91	2.432	-0.21515	-0.474026	-0.344588	0.0740035	0		NM_011659	Tnfrsf4	4.584	4.359	7.84	-0.0726098	0.774247	0.350818		4.595	5.293	8.433	0.204021	0.875981	0.540001	0.189183	0
NM_029272	Ndufs7	350.105	369.233	352.164	0.0767438	0.00845977	0.0426018		328.194	335.431	377.453	0.0314672	0.201748	0.116608	0.0740059	0		NM_027264	Zfp715	18.142	15.702	36.412	-0.208385	1.00508	0.398348		21.832	18.313	58.787	-0.253576	1.42905	0.587738	0.189391	0
NM_007566	Birc6	76.214	66.826	69.339	-0.189647	-0.136389	-0.163018		68.119	65.808	62.329	-0.0497943	-0.128154	-0.088974	0.0740438	0		NM_001162974	Lrrc51	22.188	21.059	26.016	-0.0753427	0.22962	0.0771384		16.989	18.303	22.82	0.107479	0.425698	0.266589	0.18945	0
NM_001204912	Ptrhd1	24.952	22.847	21.15	-0.127151	-0.238498	-0.182824		26.407	22.317	26.873	-0.242777	0.025237	-0.10877	0.0740541	0		NM_013739	Dok3	352.435	336.254	315.917	-0.0678058	-0.157812	-0.112809		435.33	522.487	403.376	0.263286	-0.109984	0.0766508	0.189459	1
NM_178919	Lmf2	72.032	70.881	69.548	-0.023239	-0.0506289	-0.036934		72.096	73.051	74.93	0.0189848	0.0556242	0.0373045	0.0742385	1		NM_133975	Trip12	54.128	48.187	59.298	-0.167731	0.131608	-0.0180614		59.071	56.193	78.753	-0.0720596	0.414885	0.171413	0.189474	1
NM_001161456	Cbfb	288.856	266.845	281.768	-0.114348	-0.0358427	-0.0750956		289.323	294.093	284.293	0.0235914	-0.0253024	-0.000855505	0.0742401	0		NM_172280	Emsy	56.544	52.09	62.697	-0.118368	0.149022	0.0153275		53.688	60.339	63.467	0.168491	0.241407	0.204949	0.189622	0
NM_145978	Pdlim2	162.901	132.544	140.335	-0.297524	-0.215121	-0.256322		143.864	118.023	136.257	-0.285638	-0.0783753	-0.182006	0.0743159	0		NM_001177561	Slc10a1	3.525	3.403	7.268	-0.0508161	1.04394	0.49656		2.553	2.073	8.143	-0.300473	1.67337	0.686447	0.189887	0
NM_023403	Mesd	139.895	135.377	135.484	-0.0473617	-0.0462219	-0.0467918		136.06	136.37	141.052	0.00328331	0.0519841	0.0276337	0.0744255	1		NM_001035226	Xpo1	91.517	79.943	105.674	-0.195068	0.207509	0.00622037		107.993	106.721	143.422	-0.0170937	0.409329	0.196117	0.189897	0
NM_153064	Ndufs2	225.794	217.677	219.456	-0.0528182	-0.0410754	-0.0469468		206.212	201.597	219.144	-0.0326541	0.0877509	0.0275484	0.0744952	1		NM_001360132	Rras	2.121	2.315	2.757	0.126268	0.378355	0.252311		1.186	0.966	2.688	-0.296009	1.18043	0.44221	0.189899	0
NM_011338	Ccl9	186.396	137.054	123.031	-0.443626	-0.599349	-0.521488		207.32	158.014	146.381	-0.391807	-0.502131	-0.446969	0.0745188	0		NR_037996	Hmga2-ps1	137.464	128.681	126.718	-0.0952548	-0.117432	-0.106344		134.17	133.773	151.097	-0.00427517	0.171413	0.0835689	0.189912	1
NM_007750	Cox8a	549.621	603.253	540.868	0.134326	-0.0231606	0.0555827		547.722	553.689	648.918	0.015632	0.244592	0.130112	0.0745295	0		NR_040680	Gm45916	228.574	199.941	269.046	-0.193087	0.235192	0.0210523		204.63	178.823	313.771	-0.194485	0.616694	0.211104	0.190052	0
NM_025920	Thap4	100.589	119.377	115.949	0.247052	0.205018	0.226035		103.104	122.561	131.575	0.2494	0.351785	0.300592	0.0745573	0		NM_172739	Arhgap35	3.383	2.822	2.466	-0.261585	-0.45613	-0.358858		2.304	2.108	1.993	-0.128266	-0.209199	-0.168732	0.190125	0
NM_018759	Zfp326	34.77	32.613	33.232	-0.0923959	-0.0652699	-0.0788329		38.692	38.842	38.315	0.00558218	-0.014126	-0.00427191	0.074561	0		NM_153804	Plekhg3	41.779	39.433	41.321	-0.0833745	-0.0159028	-0.0496386		45.81	52.552	48.524	0.198083	0.0830359	0.14056	0.190198	1
NM_173742	Rnasek	342.023	336.05	317.418	-0.0254174	-0.107709	-0.0665634		333.322	324.914	345.762	-0.0368586	0.0528628	0.00800207	0.0745655	1		NM_178690	Rab3gap1	57.955	50.112	59.318	-0.209777	0.0335368	-0.0881201		54.236	52.884	64.089	-0.0364195	0.240826	0.102203	0.190323	1
NM_175246	Snip1	375.483	349.694	347.282	-0.102655	-0.11264	-0.107647		363.649	344.602	366.583	-0.0776155	0.0115933	-0.0330111	0.0746361	0		NM_001033348	Ralgapa2	10.131	9.379	13.067	-0.111271	0.367151	0.12794		11.468	11.281	18.126	-0.0237188	0.660447	0.318364	0.190424	0
NM_025558	Cyb5b	383.533	359.555	358.731	-0.0931382	-0.0964483	-0.0947933		398.339	389.979	395.698	-0.0306003	-0.00959696	-0.0200986	0.0746946	0		NM_001146119	Fam49a	4.647	4.202	5.68	-0.145223	0.289591	0.0721839		0.828	0.755	1.307	-0.133154	0.658556	0.262701	0.190517	0
NM_001163729	Klhdc3	230.455	223.386	235.412	-0.0449463	0.0307028	-0.00712175		219.865	223.945	237.069	0.0265265	0.108689	0.0676078	0.0747295	1		NM_173785	Iba57	7.946	7.309	6.67	-0.120555	-0.252542	-0.186548		10.449	15.403	7.128	0.559846	-0.551796	0.00402543	0.190574	1
NM_001161825	Pex7	107.463	97.6	112.825	-0.138887	0.0702468	-0.0343201		98.133	102.359	99.503	0.0608277	0.0200017	0.0404147	0.0747348	1		NM_001347041	Apobec3	281.165	234.899	291.026	-0.259376	0.049731	-0.104823		269.351	290.836	280.954	0.110718	0.0608465	0.0857825	0.190605	1
NM_001014973	Snx13	103.166	89.637	88.793	-0.202801	-0.21645	-0.209626		99.579	93.627	87.848	-0.0889169	-0.180832	-0.134874	0.074751	0		NM_001355106	Fnbp1	38.9	38.481	39.689	-0.0156239	0.0289691	0.0066726		40.229	45.74	46.517	0.18522	0.209522	0.197371	0.190699	0
NM_001252588	Tspan4	152.298	165.745	166.161	0.122068	0.125685	0.123877		157.579	171.236	190.995	0.119911	0.27746	0.198685	0.0748086	0		NM_001356558	Rsbn1	1213.48	1321.73	1115.02	0.123277	-0.122093	0.000591761		1211.41	1226.7	1559.91	0.0181047	0.364778	0.191441	0.19085	0
NM_027893	Nectin4	1.563	1.484	1.262	-0.0748267	-0.308606	-0.191716		2.03	2.059	1.702	0.0204641	-0.254249	-0.116892	0.074824	0		NM_001330607	Gas2	13.814	12.047	18.106	-0.197457	0.390337	0.0964398		12.972	12.103	20.706	-0.100036	0.674648	0.287306	0.190866	0
NM_013721	Rpl7a	850.535	812.249	857.387	-0.0664485	0.0115759	-0.0274363		779.174	761.409	851.513	-0.0332739	0.128083	0.0474046	0.0748409	1		NR_126555	2500002B13Rik	18.555	16.444	14.755	-0.174247	-0.330604	-0.252425		14.729	16.629	11.979	0.175042	-0.298152	-0.061555	0.19087	0
NM_020004	Kat2a	97.233	100.286	98.228	0.0446023	0.0146883	0.0296453		100.984	105.754	111.464	0.0665855	0.142451	0.104518	0.074873	0		NM_001361568	Rasl10b	0.342	0.259	0.296	-0.401044	-0.208399	-0.304722		0.567	0.547	0.502	-0.0518079	-0.175661	-0.113735	0.190987	0
NM_028959	Cep72	39.809	37.833	38.491	-0.0734495	-0.0485735	-0.0610115		35.19	36.887	34.226	0.0679469	-0.0400728	0.0139371	0.0749485	1		NM_178051	Mterf4	203.466	208.279	174.369	0.0337297	-0.222644	-0.0944573		216.273	292.382	182.895	0.435001	-0.241838	0.0965815	0.191039	1
NM_001253716	Msra	161.406	138.523	143.538	-0.220569	-0.169261	-0.194915		145.537	133.105	134.749	-0.128821	-0.111111	-0.119966	0.0749488	0		NM_011787	Amfr	73.627	75.732	122.212	0.0406681	0.731079	0.385874		66.11	66.345	146.579	0.00511923	1.14874	0.576929	0.191055	0
NM_008857	Prkci	54.18	56.759	59.974	0.0670888	0.146577	0.106833		49.387	56.86	55.193	0.203283	0.160354	0.181818	0.0749856	0		NM_001013370	Sesn1	131.143	110.78	161.62	-0.243443	0.301465	0.0290108		114.208	110.54	160.098	-0.0470952	0.487292	0.220098	0.191087	0
NM_001293776	Chtop	259.574	240.267	252.077	-0.111507	-0.0422814	-0.0768944		256.606	254.708	257.874	-0.0107106	0.00711142	-0.00179961	0.0750948	0		NM_001111080	Uhrf1	242.587	242.526	193.186	-0.00036282	-0.328512	-0.164437		256.279	285.936	238.406	0.157977	-0.104295	0.0268411	0.191278	1
NM_146410	Olfr1420	0.575	0.289	0.379	-0.992492	-0.601364	-0.796928		0.342	0.43	0.1	0.33034	-1.774	-0.721828	0.0751003	0		NM_001110807	Capn12	6.438	6.168	5.787	-0.0618098	-0.153797	-0.107803		6.281	5.655	7.833	-0.151467	0.318571	0.0835517	0.191355	1
NM_001357892	Ctns	85.032	81.71	72.032	-0.0574932	-0.239368	-0.148431		91.51	87.575	86.388	-0.0634103	-0.0830985	-0.0732544	0.0751762	0		NM_011602	Tln1	57.738	58.017	55.978	0.00695456	-0.0446612	-0.0188533		55.739	63.188	62.455	0.180963	0.16413	0.172547	0.1914	1
NM_001358846	Fkrp	97.883	92.97	97.501	-0.0742931	-0.0056413	-0.0399672		92.493	95.711	93.855	0.0493406	0.0210894	0.035215	0.0751822	1		NM_175134	Ankrd46	177.896	164.862	189.989	-0.109775	0.0948818	-0.00744668		197.511	193.059	260.81	-0.0328912	0.401066	0.184087	0.191534	1
NM_027838	Senp8	35.713	29.306	30.142	-0.285253	-0.244674	-0.264964		32.601	28.316	28.852	-0.203299	-0.176245	-0.189772	0.0751919	0		NM_001081341	Scaper	25.544	24.236	19.254	-0.0758328	-0.407826	-0.24183		19.59	19.302	18.545	-0.0213671	-0.0790871	-0.0502271	0.191602	0
NM_001310629	Slc30a9	85.515	81.487	87.825	-0.0696076	0.0384542	-0.0155767		75.617	80.657	77.005	0.0930891	0.0262415	0.0596653	0.075242	1		NM_026879	Chmp2b	241.86	217.366	252.738	-0.154046	0.0634704	-0.0452877		224.282	236.828	260.188	0.0785258	0.214241	0.146383	0.191671	1
NM_013719	Eif2ak4	35.253	33.6	34.383	-0.0692848	-0.0360506	-0.0526677		30.468	30.771	31.131	0.0142765	0.0310571	0.0226668	0.0753345	1		NM_175022	Prr12	16.233	17.945	14.796	0.144652	-0.133722	0.00546492		13.346	17.617	13.289	0.400561	-0.00617486	0.197193	0.191728	0
NM_024199	Cstf1	618.259	607.24	593.99	-0.0259445	-0.0577727	-0.0418586		621.986	621.543	652.007	-0.0010279	0.0680053	0.0334887	0.0753473	1		NM_001331161	Hyal1	51.61	49.206	63.543	-0.0688164	0.300083	0.115633		45.82	46.348	69.368	0.0165296	0.598293	0.307411	0.191778	0
NM_001163792	Fam76a	108.826	98.588	102.73	-0.142539	-0.0831657	-0.112853		106.658	100.652	107.3	-0.0836163	0.0086579	-0.0374792	0.0753733	0		NM_009406	Tnni3	47.58	45.101	51.793	-0.0771958	0.122402	0.022603		40.988	40.207	56.259	-0.0277549	0.456882	0.214564	0.191961	0
NM_001039371	Slc22a15	11.51	8.116	8.845	-0.504047	-0.379954	-0.442		12.346	9.383	9.772	-0.395923	-0.337318	-0.36662	0.0753802	0		NM_172898	Kirrel2	3.472	3.593	3.572	0.049422	0.0409651	0.0451936		13.979	13.743	19.754	-0.0245642	0.498884	0.23716	0.191966	0
NM_001285893	Vps8	12.398	11.596	10.973	-0.0964802	-0.176149	-0.136315		11.497	12.001	10.122	0.0618972	-0.183763	-0.060933	0.0753818	0		NM_026424	Coq10b	95.065	88.112	116.493	-0.109576	0.293257	0.0918407		98.054	118.426	120.325	0.272337	0.295288	0.283813	0.191972	0
NM_029801	Tsacc	20.653	18.963	16.646	-0.123164	-0.311176	-0.21717		18.825	18.614	15.642	-0.0162618	-0.267225	-0.141743	0.0754267	0		NM_133865	Dclre1b	280.953	241.891	296.939	-0.215972	0.0798378	-0.068067		297.847	310.356	339.415	0.0593526	0.188479	0.123916	0.191983	1
NM_172856	Cers6	185.812	190.585	200.182	0.0365909	0.107469	0.0720297		224.222	255.414	241.498	0.18791	0.107083	0.147497	0.0754668	0		NM_203319	Dhx37	15.801	16.018	15.603	0.0196782	-0.0181924	0.000742869		21.339	30.493	19.509	0.514986	-0.129353	0.192816	0.192074	0
NM_177242	Pptc7	38.029	28.632	38.752	-0.409472	0.0271708	-0.19115		36.175	34.03	32.758	-0.0881859	-0.143146	-0.115666	0.0754846	0		NM_021441	Taf1c	57.967	60.19	51.517	0.054292	-0.170183	-0.0579456		60.307	87.643	49.981	0.539313	-0.270946	0.134184	0.192129	1
NM_001370791	Msl3	39.306	36.255	36.317	-0.11657	-0.114105	-0.115337		38.024	38.777	35.285	0.0282909	-0.107855	-0.0397822	0.0755548	0		NM_016899	Rab25	2.161	2.319	2.849	0.101804	0.398757	0.25028		1.343	1.364	2.442	0.0223843	0.862604	0.442494	0.192214	0
NM_133705	Pycr2	372.334	349.179	330.361	-0.0926306	-0.172554	-0.132592		390.706	361.658	390.01	-0.111457	-0.0025723	-0.0570148	0.0755775	0		NM_008678	Ncoa2	16.682	15.123	22.146	-0.141548	0.408754	0.133603		19.924	19.747	31.582	-0.0128738	0.664595	0.325861	0.192258	0
NM_023284	Nuf2	187.15	152.215	162.307	-0.298085	-0.20547	-0.251777		193.101	171.212	170.605	-0.173572	-0.178696	-0.176134	0.0756434	0		NM_207525	Opa3	211.433	211.869	217.837	0.00297195	0.0430485	0.0230102		206.096	245.01	233.663	0.249524	0.181113	0.215318	0.192308	0
NM_001355104	Eri2	94.012	83.899	84.263	-0.164191	-0.157946	-0.161068		90.599	83.961	86.845	-0.109776	-0.0610523	-0.0854141	0.0756544	0		NM_001100451	Msl2	48.948	44.252	59.008	-0.145507	0.269661	0.0620767		52.909	50.251	79.267	-0.0743608	0.583207	0.254423	0.192346	0
NM_207031	Ano7	1.6	2.301	2.046	0.524189	0.354734	0.439462		2.182	3.221	3.019	0.561858	0.46842	0.515139	0.0756769	0		NM_025740	Cfap36	39.025	34.556	50.362	-0.175462	0.367937	0.0962373		33.438	39.486	42.246	0.239853	0.337326	0.288589	0.192352	0
NM_027985	Mad2l2	45.441	56.354	58.168	0.310523	0.356231	0.333377		46.713	58.194	66.111	0.317046	0.501066	0.409056	0.075679	0		NM_199302	Lrsam1	21.334	19.719	21.53	-0.113568	0.0131938	-0.0501871		20.59	21.859	23.621	0.0862836	0.198126	0.142205	0.192392	1
NM_001362047	Ndufb4c	3.825	3.259	3.203	-0.23103	-0.256036	-0.243533		3.188	2.475	3.254	-0.365223	0.0295626	-0.16783	0.0757029	0		NM_001033311	Vsig10	8.331	7.387	10.036	-0.173501	0.268623	0.0475608		6.736	7.655	8.267	0.18451	0.295472	0.239991	0.19243	0
NM_009353	Terf2	42.615	55.953	58.236	0.392854	0.45055	0.421702		36.914	54.331	49.998	0.557608	0.437702	0.497655	0.0759529	0		NM_023799	Oga	75.859	80.17	120.505	0.0797421	0.667701	0.373721		61.597	68.176	122.005	0.146404	0.986008	0.566206	0.192485	0
NM_001290634	Ugp2	278.046	260.925	256.301	-0.0916884	-0.117484	-0.104586		291.739	295.415	276.902	0.0180648	-0.0753028	-0.028619	0.0759675	0		NM_001301164	Car7	4.056	3.034	3.667	-0.418837	-0.145457	-0.282147		3.144	2.448	3.566	-0.360998	0.181705	-0.0896461	0.192501	0
NM_026888	Phkg2	167.486	145.139	157.293	-0.206605	-0.090586	-0.148596		161.801	147.306	160.724	-0.135404	-0.00963515	-0.0725197	0.0760759	0		NM_027376	Fuz	39.027	37.782	34.352	-0.0467735	-0.184078	-0.115426		49.019	52.845	50.617	0.108426	0.046281	0.0773534	0.192779	1
NM_001009927	Mief2	85.385	81.332	86.494	-0.0701596	0.0186174	-0.0257711		67.17	65.017	74.415	-0.047	0.147776	0.0503882	0.0761593	1		NM_033322	Lztfl1	9.634	8.219	12.134	-0.229172	0.332848	0.0518382		8.334	9.606	10.15	0.204927	0.284399	0.244663	0.192825	0
NR_028264	Dleu2	45.37	42.099	37.199	-0.107953	-0.286475	-0.197214		47.916	47.025	41.282	-0.0270795	-0.214995	-0.121037	0.0761767	0		NM_175454	Hid1	40.985	34.048	96.284	-0.267526	1.2322	0.482337		42.844	47.872	97.773	0.160089	1.19034	0.675216	0.192879	0
NM_175381	2700081O15Rik	2.063	2.341	2.595	0.182381	0.330991	0.256686		1.385	2.13	1.429	0.620967	0.0451199	0.333044	0.0763578	0		NM_153118	Fnbp1l	37.618	34.225	48.466	-0.136373	0.36555	0.114589		32.025	31.983	49.112	-0.0018933	0.616877	0.307492	0.192903	0
NM_008810	Pdha1	277.345	243.866	257.313	-0.185593	-0.108157	-0.146875		251.956	238.249	241.637	-0.0807017	-0.0603304	-0.070516	0.0763592	0		NR_030694	1110002L01Rik	14.671	11.83	14.859	-0.310517	0.0183698	-0.146074		12.353	13.281	12.261	0.104502	-0.0107848	0.0468588	0.192932	1
NM_001357333	Carmil2	4.647	4.533	5.521	-0.0358335	0.24863	0.106398		5.365	6.417	5.779	0.258321	0.107242	0.182781	0.076383	0		NM_152806	Ddx17	85.604	86.523	121.849	0.0154055	0.509344	0.262375		79.159	82.412	142.935	0.058101	0.852534	0.455317	0.192943	0
NM_001289845	Palb2	100.802	93.521	99.883	-0.108162	-0.0132132	-0.0606876		103.549	105.677	103.697	0.0293478	0.00206054	0.0157042	0.0763918	1		NM_001357283	Arih2	98.448	92.166	120.734	-0.0951273	0.294398	0.0996355		100.956	99.246	154.065	-0.0246458	0.609812	0.292583	0.192948	0
NM_016928	Tlr5	1.562	0.623	0.451	-1.32609	-1.7922	-1.55914		0.804	0.228	0.363	-1.81816	-1.14723	-1.48269	0.0764489	0		NM_028453	Otud3	22.276	28.222	23.921	0.34133	0.102788	0.222059		18.13	29.865	19.567	0.720077	0.110044	0.41506	0.193001	0
NM_020024	Taf10	18.774	26.237	26.458	0.482867	0.494968	0.488917		15.529	22.981	22.978	0.565477	0.565288	0.565382	0.0764652	0		NM_029975	Ulbp1	46.976	33.939	54.382	-0.46898	0.211205	-0.128887		45.255	46.797	47.836	0.0483388	0.0800196	0.0641792	0.193066	1
NM_026683	Acbd6	111.861	114.752	119.344	0.0368122	0.0934189	0.0651155		98.092	103.075	113.594	0.0714871	0.211679	0.141583	0.0764676	0		NM_001122954	Pla2g5	5.6	4.713	7.259	-0.248781	0.374344	0.0627814		15.301	13.476	24.771	-0.183234	0.695026	0.255896	0.193115	0
NR_152434	B4galt4	59.583	106.683	111.803	0.840358	0.907986	0.874172		51.245	108.661	90.281	1.08435	0.817011	0.950681	0.0765092	0		NM_025283	Mob4	127.242	114.898	168.697	-0.147221	0.406859	0.129819		130.371	149.618	177.784	0.198661	0.447503	0.323082	0.193263	0
NM_001162998	Smim6	12.982	13.499	8.813	0.0563399	-0.558808	-0.251234		11.67	12.092	8.84	0.0512483	-0.400686	-0.174719	0.0765149	0		NM_010578	Itgb1	110.987	97.681	114.985	-0.184241	0.051055	-0.0665929		127.208	134.17	143.769	0.0768727	0.176563	0.126718	0.193311	1
NM_001357615	Nthl1	19.046	21.248	20.075	0.157839	0.0759119	0.116875		17.393	20.196	19.587	0.215563	0.17139	0.193476	0.0766007	0		NM_001167964	G2e3	73.791	56.593	87.223	-0.382821	0.241264	-0.0707788		74.08	59.471	109.373	-0.316898	0.562101	0.122601	0.19338	1
NM_001357657	Tbcel	32.447	33.326	36.564	0.0385631	0.172339	0.105451		28.216	32.418	31.609	0.200282	0.163822	0.182052	0.0766008	0		NM_008541	Smad5	48.229	43.074	49.115	-0.163084	0.0262628	-0.0684104		43.512	43.539	51.714	0.000894941	0.249142	0.125018	0.193429	1
NM_021304	Abhd1	37.803	33.327	39.907	-0.181809	0.0781411	-0.0518341		36.166	37.609	35.995	0.0564439	-0.00683752	0.0248032	0.0766373	1		NM_011032	P4hb	1028.42	1007.13	1280.3	-0.030191	0.316051	0.14293		1024.82	1410.41	1187.12	0.460749	0.212106	0.336427	0.193497	0
NR_108026	Gm16740	42.108	39.436	34.285	-0.0945811	-0.296517	-0.195549		43.175	39.263	40.262	-0.137026	-0.100777	-0.118902	0.0766474	0		NM_008021	Foxm1	21.997	22.659	20.424	0.0427774	-0.107041	-0.032132		20.248	20.688	24.786	0.0310148	0.291746	0.16138	0.193512	1
NM_011527	Tal1	1.859	2.232	2.44	0.26381	0.392354	0.328082		0.394	0.416	0.654	0.0783879	0.731095	0.404741	0.0766591	0		NM_001254762	Mospd3	108.285	146.702	121.077	0.438055	0.161091	0.299573		119.608	159.281	177.936	0.41326	0.573045	0.493152	0.193579	0
NM_009601	Chrnb1	3.028	2.898	2.646	-0.0633076	-0.194552	-0.12893		1.31	1.248	1.279	-0.0699489	-0.0345505	-0.0522497	0.0766802	0		NM_001111075	Cdc25b	30.469	26.231	33.833	-0.216069	0.151089	-0.0324902		33.886	37.081	38.725	0.129991	0.192576	0.161283	0.193774	1
NM_026241	Ankrd39	65.792	70.741	70.224	0.104634	0.094052	0.0993432		59.308	64.798	69.291	0.127723	0.224441	0.176082	0.0767387	0		NM_029537	Tmem98	100.039	96.257	101.411	-0.0555992	0.0196516	-0.0179738		96.084	120.371	97.895	0.32512	0.026939	0.176029	0.194003	1
NM_019767	Arpc1a	178.732	153.879	161.412	-0.216002	-0.14705	-0.181526		171.688	153.384	166.195	-0.162641	-0.0469122	-0.104777	0.0767491	0		NM_027739	B4galnt1	668.18	629.778	546.774	-0.0853934	-0.289292	-0.187343		859.188	951.513	783.044	0.14725	-0.13388	0.00668453	0.194027	1
NM_009368	Tgfb3	0.648	0.569	0.535	-0.187565	-0.276455	-0.23201		0.233	0.342	0.128	0.553666	-0.864186	-0.15526	0.0767502	0		NM_053173	Kifc5b	82.936	79.226	96.144	-0.0660245	0.213198	0.0735869		74.523	76.338	105.436	0.0347156	0.50061	0.267663	0.194076	0
NM_001111107	Zfp322a	139.313	119.539	128.006	-0.220849	-0.122118	-0.171483		135.595	132.066	122.098	-0.0380449	-0.151264	-0.0946546	0.0768288	0		NM_027154	Tmbim1	96.291	90.916	102.301	-0.0828667	0.0873474	0.00224032		104.109	127.196	111.866	0.288959	0.103677	0.196318	0.194077	0
NM_026399	Wdr83	149.064	153.415	146.508	0.0415077	-0.0249524	0.00827762		141.291	147.033	152.788	0.0574704	0.112862	0.085166	0.0768884	0		NM_173444	Nbeal1	10.749	7.647	12.924	-0.491237	0.26585	-0.112693		9.62	7.852	13.198	-0.292977	0.456211	0.0816169	0.19431	1
NM_175090	Slc31a1	152.583	151.283	145.377	-0.0123444	-0.0697952	-0.0410698		159.378	164.676	162.104	0.0471778	0.0244672	0.0358225	0.0768923	1		NM_001033300	Gmps	187.546	173.308	211.558	-0.113906	0.173809	0.0299513		179.164	190.947	229.414	0.0918915	0.356673	0.224282	0.194331	0
NM_027727	Dym	96.744	85.326	88.004	-0.181187	-0.136603	-0.158895		77.328	73.346	72.77	-0.0762726	-0.0876471	-0.0819598	0.0769351	0		NM_139294	Braf	31.805	28.443	46.842	-0.16118	0.558549	0.198685		30.302	24.316	65.126	-0.317507	1.10382	0.393157	0.194472	0
NM_001142580	Vipas39	59.613	48.724	50.033	-0.290994	-0.252747	-0.271871		52.79	45.906	46.34	-0.201582	-0.188007	-0.194794	0.0770764	0		NM_013614	Odc1	228.314	229.984	219.559	0.0105142	-0.0564107	-0.0229482		190.639	226.42	203.603	0.248158	0.0949155	0.171537	0.194485	1
NM_080560	Ube2n	116.227	109.062	114.871	-0.0917967	-0.0169306	-0.0543637		115.867	116.299	119.136	0.00536896	0.0401397	0.0227543	0.077118	1		NM_134130	Abhd3	0.344	0.5	0.527	0.53952	0.615394	0.577457		0.187	0.434	0.235	1.21466	0.329622	0.77214	0.194683	0
NM_021525	Rcl1	170.423	164.923	169.571	-0.0473274	-0.00723059	-0.027279		175.457	171.559	192.282	-0.0324127	0.132106	0.0498468	0.0771258	1		NM_015779	Elane	264.076	312.686	241.958	0.243761	-0.126197	0.0587824		263.966	291.534	339.645	0.143312	0.363676	0.253494	0.194711	0
NM_144800	Mtss1	99.628	79.956	75.56	-0.317345	-0.398929	-0.358137		63.707	54.737	50.226	-0.218936	-0.343018	-0.280977	0.0771602	0		NM_012017	Zfp346	27.802	27.179	33.146	-0.0326963	0.253646	0.110475		33.831	36.873	47.389	0.124219	0.486206	0.305213	0.194738	0
NM_025316	Ndufb5	316.179	358.02	345.487	0.179299	0.12789	0.153594		322.521	368.381	388.833	0.191806	0.269758	0.230782	0.0771873	0		NM_183028	Pcmtd1	17.633	13.628	18.729	-0.371704	0.0869959	-0.142354		13.359	11.612	16.527	-0.202196	0.307013	0.0524087	0.194763	1
NM_019774	Akap8	299.215	276.578	281.046	-0.113496	-0.0903762	-0.101936		280.733	273.438	278.503	-0.0379849	-0.0115058	-0.0247454	0.0771908	0		NM_001145930	Yeats2	44.182	43.8	51.437	-0.0125279	0.219348	0.10341		52.3	57.821	71.533	0.144783	0.451798	0.29829	0.19488	0
NR_027956	1700052K11Rik	29.06	29.839	25.046	0.0381645	-0.214454	-0.088145		32.798	33.683	31.456	0.0384128	-0.0602726	-0.0109299	0.0772151	0		NM_016712	Tmod4	5.3	3.933	4.206	-0.430362	-0.333544	-0.381953		4.887	3.856	4.779	-0.341844	-0.0322403	-0.187042	0.194911	0
NM_009557	Zfp46	48.42	51.223	47.249	0.0811887	-0.0353193	0.0229347		46.625	49.828	50.128	0.0958529	0.104513	0.100183	0.0772483	0		NM_001357657	Tbcel	16.526	18.127	21.37	0.133403	0.370849	0.252126		8.989	10.327	14.541	0.200189	0.693894	0.447041	0.194915	0
NM_026012	Nradd	13.271	10.737	13.455	-0.305686	0.0198653	-0.14291		9.713	8.399	10.256	-0.209699	0.0784793	-0.06561	0.0773004	0		NR_126544	Far1os	25.851	21.312	17.946	-0.278554	-0.526558	-0.402556		20.014	18.286	16.427	-0.13027	-0.284941	-0.207605	0.194951	0
NM_025907	Mettl6	553.111	634.635	582.706	0.198358	0.0751991	0.136779		589.644	695.577	672.58	0.238366	0.189862	0.214114	0.0773353	0		NM_001289741	Mturn	0.499	0.625	0.764	0.324816	0.614533	0.469675		0.492	0.639	0.952	0.377158	0.952303	0.66473	0.195056	0
NM_175161	4931422A03Rik	22.793	23.477	22.259	0.0426572	-0.034202	0.0042276		25.308	25	28.688	-0.0176654	0.180854	0.0815942	0.0773666	0		NM_008959	Ptdss1	85.304	77.674	84.334	-0.135182	-0.016499	-0.0758403		81.515	88.971	88.125	0.12627	0.112486	0.119378	0.195218	1
NM_008214	Hars	261.414	239.235	247.924	-0.127908	-0.0764385	-0.102173		259.174	249.928	259.692	-0.0524085	0.00288058	-0.0247639	0.0774093	0		NM_001302804	Mdm4	82.354	73.171	97.917	-0.170567	0.249721	0.0395769		69.121	65.494	101.015	-0.0777613	0.547374	0.234806	0.195229	0
NM_001361610	Klc1	75.192	64.144	68.546	-0.229265	-0.133507	-0.181386		71.643	64.664	68.721	-0.147863	-0.0600747	-0.103969	0.0774169	0		NM_207215	Mycbp2	64.041	60.889	64.033	-0.0728142	-0.000180233	-0.0364972		58.173	61.649	68.418	0.0837278	0.234026	0.158877	0.195374	1
NR_131195	Ttc39aos1	19.125	18.599	14.237	-0.0402347	-0.425815	-0.233025		22.765	22	18.987	-0.0493139	-0.261805	-0.15556	0.0774649	0		NM_009044	Rel	22.486	14.928	25.846	-0.591006	0.200914	-0.195046		18.639	16.129	21.551	-0.208667	0.20943	0.000381444	0.195428	1
NM_001033481	Myrf	0.432	0.731	0.426	0.75884	-0.0201779	0.369331		0.382	0.559	0.485	0.549276	0.344412	0.446844	0.0775128	0		NM_011419	Kdm5d	26.726	20.365	33.472	-0.392152	0.324711	-0.0337206		22.696	20.356	31.668	-0.156984	0.480588	0.161802	0.195523	1
NM_007504	Atp2a1	2.705	3.215	3.336	0.24919	0.302491	0.27584		2.337	3.211	2.776	0.458365	0.24835	0.353357	0.077517	0		NM_001368414	Urb2	21.118	19.137	21.544	-0.142109	0.0288129	-0.0566478		22.498	23.409	26.213	0.0572665	0.220486	0.138876	0.195524	1
NM_019439	Gabbr1	17.694	16.771	18.019	-0.0772915	0.0262587	-0.0255164		20.223	22.494	19.541	0.153543	-0.0494927	0.0520252	0.0775416	1		NM_016792	Txnl1	269.118	249.997	274.616	-0.106328	0.0291768	-0.0385757		269.495	326.595	276.442	0.277244	0.0367183	0.156981	0.195557	1
NM_019914	Mllt11	101.557	89.266	83.123	-0.186107	-0.28897	-0.237539		104.034	94.269	91.98	-0.1422	-0.177663	-0.159931	0.0776071	0		NM_145378	Pla2g4b	1.549	1.84	2.075	0.248369	0.421774	0.335071		1.678	2.509	2.342	0.58037	0.480998	0.530684	0.195613	0
NM_199199	Tmem199	578.83	519.237	518.762	-0.156747	-0.158067	-0.157407		624.119	573.341	608.246	-0.122428	-0.0371662	-0.0797969	0.0776098	0		NM_026999	Zfp688	165.514	163.587	140.409	-0.0168951	-0.237318	-0.127106		159.444	196.055	142.657	0.298209	-0.160499	0.0688547	0.195961	1
NM_181412	Zbed4	25.284	25.478	25.842	0.0110273	0.031493	0.0212602		24.143	27.839	24.017	0.205502	-0.007549	0.0989767	0.0777166	0		NM_001253716	Msra	107.558	97.195	92.31	-0.146161	-0.220556	-0.183358		128.456	143.295	117.188	0.157714	-0.132449	0.0126323	0.195991	1
NM_001357877	Unkl	13.884	12.999	13.938	-0.0950226	0.00560029	-0.0447112		11.678	11.644	12.261	-0.00420647	0.0702834	0.0330385	0.0777496	1		NM_022997	Vps35	260.742	218.839	291.535	-0.252753	0.161046	-0.0458535		287.793	291.456	349.962	0.0182466	0.282167	0.150207	0.19606	1
NM_023516	Hilpda	265.346	298.585	270.515	0.170267	0.0278338	0.0990503		279.426	327.05	305.055	0.227045	0.126603	0.176824	0.0777737	0		NM_177692	Bloc1s3	72.061	64.92	66.078	-0.150556	-0.125049	-0.137802		91.632	101.448	89.733	0.146817	-0.0302129	0.0583021	0.196104	1
NM_207623	Rnf138	129.103	111.057	121.08	-0.217222	-0.0925619	-0.154892		114.733	113.791	103.959	-0.0118939	-0.142266	-0.0770798	0.0778122	0		NM_025556	Coprs	192.498	210.68	123.985	0.13021	-0.634678	-0.252234		194.881	241.113	145.728	0.307116	-0.419315	-0.0560997	0.196134	0
NM_027327	Nbdy	50.568	52.016	49.661	0.0407307	-0.0261114	0.00730967		47.286	52.375	48.044	0.147465	0.0229432	0.0852042	0.0778945	0		NM_017373	Nfil3	250.435	240.774	269.808	-0.0567566	0.107497	0.0253702		249.497	257.465	328.772	0.0453539	0.398065	0.221709	0.196339	0
NM_008217	Has3	0.428	0.323	0.465	-0.406077	0.11962	-0.143228		0.423	0.463	0.353	0.130355	-0.260989	-0.0653175	0.0779109	0		NR_045059	4930431P03Rik	2.074	1.438	1.805	-0.528352	-0.200417	-0.364385		1.896	1.304	2.184	-0.540015	0.204014	-0.168001	0.196384	0
NM_001081655	Dact3	3.003	2.405	3.495	-0.320368	0.218888	-0.0507398		1.812	1.946	1.752	0.102929	-0.0485802	0.0271743	0.0779141	1		NM_144925	Tnrc6a	43.325	39.671	51.194	-0.127115	0.240775	0.05683		47.319	50.29	63.251	0.087852	0.418669	0.25326	0.19643	0
NM_181328	Slc25a29	104.652	147.268	148.546	0.492844	0.50531	0.499077		97.071	145.546	144.078	0.584363	0.569738	0.57705	0.0779734	0		NM_001361539	Trim23	35.866	29.109	52.532	-0.301152	0.55058	0.124714		40.482	34.763	73.582	-0.219728	0.862072	0.321172	0.196458	0
NM_019736	Acot9	94.888	77.72	82.544	-0.28794	-0.201062	-0.244501		98.656	87.939	87.872	-0.165904	-0.167003	-0.166453	0.0780476	0		NM_027727	Dym	98.087	103.19	94.194	0.0731693	-0.0584268	0.00737127		104.812	145.441	100.205	0.47263	-0.0648494	0.20389	0.196519	0
NM_207541	Zfp81	68.389	64.063	62.836	-0.0942729	-0.122173	-0.108223		65.549	68.788	59.904	0.0695831	-0.129921	-0.0301691	0.0780538	0		NM_001134391	Apobec1	57.09	45.764	81.414	-0.319025	0.512039	0.096507		33.978	33.359	51.952	-0.0265249	0.612578	0.293027	0.19652	0
NR_002864	Peg13	12.337	13.727	14.743	0.154025	0.257039	0.205532		9.641	12.106	11.377	0.328468	0.238865	0.283667	0.0781349	0		NM_172992	Phtf2	25.853	21.032	27.657	-0.297746	0.097313	-0.100216		28.761	29.381	32.186	0.0307697	0.162319	0.0965446	0.196761	1
NM_029790	Mettl15	28.636	25.776	25.36	-0.151802	-0.175275	-0.163538		26.889	28.254	22.733	0.071439	-0.242228	-0.0853945	0.0781439	0		NM_023662	Pcm1	78.683	65.07	84.616	-0.274059	0.104879	-0.0845904		73.659	71.345	88.853	-0.0460495	0.270559	0.112255	0.196845	1
NR_028126	6330407A03Rik	17.316	15.228	18.612	-0.185379	0.104127	-0.0406259		18.52	18.732	19.288	0.0164208	0.0586195	0.0375202	0.0781461	1		NM_177805	Togaram1	45.601	42.533	60.234	-0.100483	0.401513	0.150515		48.334	52.6	71.891	0.122024	0.572773	0.347399	0.196884	0
NM_009367	Tgfb2	0.445	0.41	0.455	-0.118181	0.0320612	-0.0430601		0.452	0.5	0.429	0.145605	-0.0753451	0.0351301	0.0781902	1		NM_029955	Ccdc93	28.966	28.264	32.691	-0.0353948	0.174533	0.0695691		27.89	31.24	36.03	0.163647	0.369451	0.266549	0.19698	0
NM_019586	Ube2j1	155.884	156.207	150.878	0.00298625	-0.0470904	-0.0220521		152.402	162.672	154.337	0.0940841	0.0182021	0.0561431	0.0781952	1		NM_172380	Poglut1	95.648	85.339	114.34	-0.16453	0.257523	0.0464969		103.811	112.507	134.245	0.116055	0.370909	0.243482	0.196985	0
NM_001033328	Tmem185a	80.364	78.529	80.435	-0.0333238	0.00127403	-0.0160249		86.925	89.293	92.238	0.0387759	0.0855901	0.062183	0.0782079	1		NM_153406	Specc1l	60.793	53.448	57.995	-0.185769	-0.0679767	-0.126873		62.703	61.264	70.727	-0.0334949	0.173727	0.0701158	0.196989	1
NM_025560	Oxld1	81.709	75.94	72.249	-0.105635	-0.177517	-0.141576		54.622	48.419	56.441	-0.173909	0.0472614	-0.0633237	0.0782525	0		NM_146119	Fam129b	33.758	26.581	35.211	-0.344834	0.0607968	-0.142019		26.632	28.296	27.051	0.0874373	0.0225212	0.0549793	0.196998	1
NM_138756	Slc25a36	53.235	47.797	49.853	-0.155455	-0.0946948	-0.125075		48.618	50.336	44.008	0.0501	-0.143725	-0.0468124	0.0782625	0		NM_001361921	Scyl1	138.059	131.273	142.089	-0.0727147	0.0415099	-0.0156024		175.165	212.265	185.882	0.277152	0.0856725	0.181412	0.197015	1
NM_153408	Neurl3	119.292	96.192	110.175	-0.310508	-0.1147	-0.212604		85.114	72.637	82.788	-0.228692	-0.0399748	-0.134333	0.0782711	0		NM_001359909	Ankrd13c	47.719	44.66	56.138	-0.0955806	0.234414	0.0694166		60.898	64.554	83.128	0.0841116	0.44894	0.266526	0.197109	0
NM_172403	2810021J22Rik	24.299	22	23.426	-0.143393	-0.0527863	-0.0980899		23.72	22.557	24.268	-0.0725288	0.0329512	-0.0197888	0.0783011	0		NM_007955	Ptprv	3.762	4.099	6.208	0.123772	0.722629	0.4232		4.365	5.299	8.497	0.279738	0.960972	0.620355	0.197155	0
NM_145622	Zfp65	35.098	28.69	31.167	-0.290841	-0.17137	-0.231105		36.47	34.097	31.562	-0.0970654	-0.208522	-0.152793	0.0783117	0		NM_001358015	Supt20	179.665	171.552	182.677	-0.0666634	0.0239856	-0.0213389		186.241	191.081	231.643	0.0370136	0.314732	0.175873	0.197212	1
NM_025988	Acbd4	35.625	33.933	34.12	-0.070201	-0.0622724	-0.0662367		34.627	34.66	35.178	0.00137425	0.0227761	0.0120752	0.0783119	1		NM_001313717	Hnrnph2	213.317	202.808	250.921	-0.0728844	0.234234	0.0806749		194.273	193.772	286.317	-0.00372529	0.559528	0.277901	0.197226	0
NM_001033039	Klhdc9	21.311	23.14	22.392	0.118791	0.0713851	0.0950878		21.569	25.818	22.917	0.259418	0.0874589	0.173438	0.0783506	0		NM_001164080	Timeless	78.344	80.179	87.167	0.0334016	0.153959	0.0936805		71.803	91.5	84.378	0.349728	0.232823	0.291275	0.197595	0
NM_023684	Lime1	47.482	52.339	53.92	0.140506	0.18344	0.161973		49.54	61.586	55.613	0.314009	0.166828	0.240418	0.0784457	0		NM_025697	Spryd7	43.229	38.944	38.185	-0.150598	-0.178993	-0.164796		45.386	50.94	42.321	0.166552	-0.100874	0.032839	0.197635	1
NM_001360056	Timm10b	308.211	291.723	272.902	-0.0793192	-0.175535	-0.127427		312.018	275.437	330.326	-0.179907	0.0822613	-0.0488228	0.0786045	0		NM_001357615	Nthl1	37.509	43.646	30.426	0.218613	-0.301932	-0.0416597		34.277	42.325	34.46	0.304269	0.00768185	0.155976	0.197635	1
NM_001270988	Asxl2	64.932	59.175	66.009	-0.133942	0.0237331	-0.0551044		61.899	64.565	61.312	0.0608362	-0.0137466	0.0235448	0.0786492	1		NM_017402	Arhgef7	90.34	80.789	92.319	-0.161206	0.0312627	-0.0649717		98.116	107.239	107.911	0.128269	0.137282	0.132775	0.197747	1
NM_029068	Snx16	50.858	46.707	49.908	-0.122836	-0.0272036	-0.0750198		55.426	55.683	55.455	0.00667405	0.00075465	0.00371435	0.0787341	1		NM_030081	Rbsn	94.161	84.201	107.261	-0.161292	0.187924	0.0133159		79.623	78.955	107.591	-0.0121546	0.4343	0.211073	0.197757	0
NM_133867	Eps8l3	2.411	0.921	0.829	-1.38836	-1.54019	-1.46427		2.648	0.872	1.178	-1.6025	-1.16856	-1.38553	0.0787398	0		NM_172647	F11r	70.935	61.781	88.227	-0.199334	0.314723	0.0576941		87.437	98.821	110.246	0.176574	0.334411	0.255492	0.197798	0
NM_025336	Chchd3	167.009	155.211	157.156	-0.105695	-0.0877285	-0.0967118		162.897	158.129	163.687	-0.0428581	0.00697971	-0.0179392	0.0787726	0		NM_021485	Rps6kb2	77.232	73.599	85.619	-0.0695126	0.148732	0.0396098		85.152	98.711	102.087	0.21317	0.261687	0.237429	0.197819	0
NM_021519	Edf1	318.906	335.784	321.682	0.0744022	0.012504	0.0434531		333.856	358.394	368.436	0.102321	0.142188	0.122254	0.0788012	0		NM_001164564	Egfl7	45.038	47.164	43.597	0.0665433	-0.0469139	0.00981471		56.637	56.149	76.187	-0.0124845	0.4278	0.207658	0.197843	0
NM_001301305	Arhgdib	4823.89	5126.95	5161.34	0.0879047	0.0975493	0.092727		5419.67	6019.62	6190.11	0.151467	0.191761	0.171614	0.0788873	0		NM_175318	Spty2d1	60.952	48.525	91.842	-0.328945	0.59148	0.131268		67.018	62.092	114.158	-0.110141	0.768411	0.329135	0.197868	0
NM_028152	Mms19	77.5	75.71	82.276	-0.0337124	0.0862753	0.0262815		79.676	84.892	86.524	0.0914834	0.118955	0.105219	0.0789378	0		NM_001001932	Eea1	33.398	29.465	34.208	-0.180759	0.034572	-0.0730937		30.17	30.589	35.378	0.0198982	0.229738	0.124818	0.197912	1
NM_013897	Timm8b	744.707	729.565	662.971	-0.0296364	-0.167727	-0.0986818		691.592	645.786	720.817	-0.098865	0.0597119	-0.0195766	0.0791052	0		NR_126066	Gm15972	23.18	24.99	36.997	0.10847	0.674528	0.391499		25.186	29.228	49.134	0.214729	0.9641	0.589414	0.197915	0
NM_028151	Mtrex	120.413	109.151	108.296	-0.141666	-0.153011	-0.147339		111.284	108.941	103.419	-0.0306992	-0.105745	-0.068222	0.0791165	0		NR_122039	Tsc22d3	574.044	427.905	559.657	-0.423871	-0.0366184	-0.230245		708.145	606.72	790.392	-0.223014	0.158524	-0.0322452	0.197999	0
NM_146154	Ppp1r8	467.611	408.928	432.914	-0.193462	-0.111228	-0.152345		429.434	390.344	426.833	-0.13769	-0.0087647	-0.0732275	0.0791177	0		NM_029492	Zdhhc20	91.443	76.152	118.121	-0.263991	0.369321	0.052665		91.159	82.895	141.919	-0.1371	0.638611	0.250755	0.19809	0
NM_001288586	Mdm2	336.36	301.457	301.13	-0.158054	-0.15962	-0.158837		323.856	309.635	303.294	-0.0647839	-0.0946355	-0.0797097	0.0791271	0		NM_011213	Ptprf	9.381	8.588	11.192	-0.12742	0.254654	0.0636174		6.728	5.85	11.123	-0.201741	0.725296	0.261778	0.19816	0
NM_001364370	Rnaseh2a	138.509	134.644	142.691	-0.0408298	0.0429146	0.00104242		133.698	138.21	144.55	0.0478841	0.112591	0.0802374	0.079195	0		NM_001013384	Podnl1	0.652	0.382	0.398	-0.771299	-0.712104	-0.741701		0.733	0.479	0.528	-0.613788	-0.473275	-0.543531	0.19817	0
NM_145705	Tinf2	87.829	84.902	83.777	-0.0488988	-0.0681432	-0.058521		76.039	74.404	79.971	-0.0313594	0.0727374	0.020689	0.07921	1		NM_027373	Afap1	135.693	127.321	184.977	-0.0918759	0.447	0.177562		136.148	129.33	241.291	-0.0741188	0.825598	0.37574	0.198178	0
NM_001037923	Lekr1	10.887	10.436	10.285	-0.0610376	-0.0820647	-0.0715511		8.373	9.45	7.498	0.17457	-0.159239	0.00766545	0.0792166	1		NM_001159956	Pde1c	0.667	0.354	0.205	-0.913937	-1.70206	-1.308		1.217	0.75	0.424	-0.698367	-1.52119	-1.10978	0.19822	0
NM_177296	Tnpo3	184.475	164.996	170.029	-0.160994	-0.117644	-0.139319		175.249	172.66	163.674	-0.0214723	-0.098581	-0.0600267	0.0792927	0		NM_001289826	Clock	10.292	8.711	14.397	-0.240613	0.484245	0.121816		7.731	6.272	14.851	-0.301729	0.941833	0.320052	0.198236	0
NM_025748	Adat2	29.543	29.057	31.105	-0.0239306	0.0743302	0.0251998		30.422	33.253	32.174	0.12837	0.0807803	0.104575	0.0793751	0		NM_138659	Prpf8	73.744	71.812	83.783	-0.0383007	0.184132	0.0729156		74.937	84.575	96.708	0.174553	0.367957	0.271255	0.198339	0
NM_021460	Lipa	121.468	98.908	91.997	-0.296417	-0.400918	-0.348667		124.523	101.383	105.299	-0.296596	-0.241921	-0.269258	0.0794089	0		NM_145617	Herc1	35.08	31.618	40.751	-0.149903	0.216187	0.033142		27.258	28.963	35.379	0.0875313	0.376214	0.231872	0.19873	0
NR_161236	Noc2l	76.889	89.365	97.659	0.216933	0.344976	0.280954		68.289	89.954	85.44	0.397534	0.323258	0.360396	0.0794421	0		NM_009297	Supt6	80.45	72.541	82.526	-0.149296	0.0367563	-0.0562697		81.039	86.83	92.159	0.0995772	0.185509	0.142543	0.198813	1
NM_175224	Metap1	197.495	182.047	192.153	-0.117505	-0.0395606	-0.0785329		191.173	189.207	193.412	-0.0149133	0.0167985	0.000942605	0.0794755	1		NM_013782	Ptdss2	56.744	54.287	63.122	-0.0638611	0.153675	0.044907		57.509	65.777	70.491	0.193795	0.293651	0.243723	0.198816	0
NM_001362365	Gm45871	38.175	35.363	32.811	-0.110387	-0.218449	-0.164418		37.145	37.055	33.099	-0.0034998	-0.16638	-0.0849401	0.0794779	0		NM_009764	Brca1	42.123	33.572	49.725	-0.32735	0.239363	-0.0439933		50.303	48.315	64.916	-0.0581733	0.36793	0.154878	0.198871	1
NM_144535	Ap5m1	97.674	84.916	88.235	-0.201938	-0.146624	-0.174281		84.479	78.398	79.822	-0.107776	-0.0818063	-0.0947911	0.0794897	0		NR_077233	C230037L18Rik	3.525	3.613	5.854	0.035574	0.731799	0.383687		2.741	2.448	6.884	-0.163099	1.32854	0.582723	0.199036	0
NM_001163456	Cox18	77.059	66.661	66.444	-0.209121	-0.213825	-0.211473		66.982	61.14	61.118	-0.131657	-0.132176	-0.131917	0.079556	0		NM_027472	5730455P16Rik	63.421	54.359	74.901	-0.222442	0.240024	0.00879132		52.556	53.844	68.429	0.0349301	0.380752	0.207841	0.19905	0
NM_026720	Ankrd13d	7.523	6.556	6.603	-0.198492	-0.188186	-0.193339		6.606	5.967	6.247	-0.146771	-0.0806134	-0.113692	0.079647	0		NM_138590	Zcchc7	131.914	119.656	118.238	-0.140705	-0.157904	-0.149304		104.565	117.775	99.467	0.171633	-0.0721102	0.0497616	0.199066	1
NM_001114328	Ccpg1	125.351	114.878	124.514	-0.125871	-0.00966554	-0.0677683		90.301	95.681	86.647	0.0834905	-0.0595922	0.0119492	0.0797174	1		NM_138591	Gfm1	81.449	73.341	77.439	-0.151277	-0.0728367	-0.112057		92.819	110.966	87.601	0.257626	-0.0834728	0.0870764	0.199133	1
NM_025839	Nudt16l1	412.831	377.638	386.595	-0.128547	-0.0947283	-0.111638		381.132	347.813	399.658	-0.131979	0.0684752	-0.0317518	0.079886	0		NM_027462	Wars2	12.746	11.977	12.517	-0.089778	-0.0261557	-0.0579669		9.099	10.022	10.048	0.139391	0.143128	0.14126	0.199226	1
NM_028245	Zfp131	208.177	191.964	200.747	-0.116975	-0.0524323	-0.0847036		213.019	211.646	212.974	-0.00932889	-0.0003048	-0.00481685	0.0798867	0		NM_008452	Klf2	74.303	58.288	81.285	-0.350222	0.129569	-0.110326		41.823	32.399	61.071	-0.368347	0.546191	0.0889218	0.199248	1
NM_198006	Coa5	104.378	108.791	103.726	0.0597415	-0.0090401	0.0253507		106.681	117.182	112.383	0.135448	0.0751206	0.105284	0.0799334	0		NM_001163422	Tatdn3	13.701	13.731	15.36	0.0031555	0.164897	0.0840263		13.313	17.532	14.973	0.397155	0.169528	0.283341	0.199315	0
NR_045009	Gm15987	7.114	4.332	3.937	-0.715628	-0.853564	-0.784596		4.573	3.127	2.518	-0.548362	-0.860863	-0.704612	0.0799838	0		NM_001162909	Spaca6	1.077	1.477	1.963	0.455652	0.866042	0.660847		1.224	1.823	2.708	0.574711	1.14562	0.860168	0.199321	0
NM_145853	Tpcn1	28.464	24.808	23.28	-0.198333	-0.290047	-0.24419		24.38	21.666	21.849	-0.170265	-0.158131	-0.164198	0.0799921	0		NM_001081199	Mamdc4	3.562	3.957	3.445	0.15172	-0.0481835	0.051768		3.921	4.352	5.004	0.150457	0.35186	0.251159	0.199391	0
NM_001357067	Acp2	72.107	69.458	65.29	-0.0539985	-0.143277	-0.0986379		75.427	76.313	72.654	0.0168478	-0.0540388	-0.0185955	0.0800424	0		NM_022408	Ess2	138.197	122.298	131.029	-0.176325	-0.0768401	-0.126583		148.163	169.17	143.556	0.191289	-0.0455716	0.0728585	0.199441	1
NM_025559	Mien1	344.806	308.722	310.192	-0.159477	-0.152623	-0.15605		313.093	277.195	318.278	-0.17569	0.0236962	-0.0759969	0.0800531	0		NM_026693	Gabarapl2	128.18	123.583	103.242	-0.0526909	-0.312141	-0.182416		126.793	149.715	109.959	0.239744	-0.205509	0.0171171	0.199533	1
NR_153115	Morn3	6.472	5.514	4.994	-0.231112	-0.374016	-0.302564		3.065	2.097	3.291	-0.54756	0.102639	-0.222461	0.0801034	0		NM_153807	Acsf2	3.444	3.149	4.885	-0.129191	0.504273	0.187541		1.547	1.383	2.96	-0.161672	0.936124	0.387226	0.199685	0
NM_028150	Supt7l	89.836	77.404	79.053	-0.214886	-0.184473	-0.19968		83.078	76.04	76.904	-0.127708	-0.111408	-0.119558	0.0801216	0		NM_022885	Slc30a5	152.855	136.986	193.399	-0.158135	0.339417	0.0906407		161.115	169.566	228.994	0.0737561	0.507219	0.290488	0.199847	0
NM_010926	Emc8	60.526	58.895	58.032	-0.0394099	-0.0607064	-0.0500581		66.762	65.001	71.492	-0.0385653	0.0987546	0.0300947	0.0801528	1		NM_025609	Tab1	182.012	163.142	217.582	-0.157905	0.257526	0.0498102		176.149	178.429	245.855	0.0185538	0.481011	0.249783	0.199972	0
NR_110959	Rnf185	140.921	136.768	134.065	-0.0431559	-0.071954	-0.0575549		128.224	130.77	129.748	0.0283653	0.017046	0.0227056	0.0802606	1		NM_001177543	Gm2026	0.554	0.422	0.671	-0.392643	0.276427	-0.0581081		0.533	0.549	0.63	0.0426706	0.241216	0.141943	0.200052	1
NM_028211	2210016L21Rik	134.646	137.251	126.495	0.0276453	-0.090091	-0.0312229		121.354	119.14	132.305	-0.0265638	0.124646	0.0490411	0.0802639	1		NM_027745	Ccdc57	60.598	64.565	53.485	0.0914821	-0.180136	-0.0443269		65.709	80.334	66.7	0.28992	0.0215958	0.155758	0.200085	1
NM_026912	Snx15	67.85	70.547	66.332	0.0562359	-0.0326438	0.0117961		67.822	71.298	73.3	0.0721083	0.11206	0.0920841	0.080288	0		NM_172394	Nup88	225.036	196.686	219.187	-0.194262	-0.0379936	-0.116128		228.754	245.184	239.805	0.100068	0.0680648	0.0840663	0.200194	1
NM_172276	Sfswap	116.386	111.006	112.036	-0.0682799	-0.0549551	-0.0616175		113.03	112.482	116.562	-0.00701159	0.0443918	0.0186901	0.0803076	1		NM_175251	Arid2	62.736	61.968	73.444	-0.0177701	0.227351	0.10479		61.899	70.31	83.171	0.183814	0.426164	0.304989	0.200199	0
NM_025295	Btd	106.613	80.196	87.629	-0.410781	-0.282903	-0.346842		101.249	82.302	86.081	-0.298908	-0.234141	-0.266525	0.0803175	0		NM_011990	Slc7a11	14.636	8.962	23.165	-0.707629	0.662425	-0.0226017		15.243	10.265	28.957	-0.570413	0.925765	0.177676	0.200278	1
NM_025874	Plin5	4.123	8.357	8.253	1.01929	1.00122	1.01026		3.598	7.627	7.698	1.08392	1.09729	1.0906	0.0803471	0		NM_026430	Uxs1	40.978	36.503	41.64	-0.166835	0.0231205	-0.071857		41.172	42.328	47.853	0.0399488	0.216946	0.128447	0.200304	1
NM_001081355	Prdm2	45.218	41.932	42.34	-0.108846	-0.0948759	-0.101861		48.729	52.671	43.762	0.112228	-0.155102	-0.0214369	0.0804239	0		NM_175175	Plekhf2	430.196	383.414	505.043	-0.166091	0.231412	0.0326605		495.518	473.848	716	-0.0645131	0.531022	0.233255	0.200594	0
NM_130860	Cdk9	117.661	138.122	141.796	0.231307	0.269181	0.250244		96.427	123.823	118.765	0.36077	0.300601	0.330685	0.0804417	0		NM_001362960	Dhdds	45.718	41.909	55.077	-0.125502	0.268688	0.0715927		59.554	63.658	81.254	0.0961434	0.44824	0.272192	0.200599	0
NM_001161430	Nxt2	96.534	85.097	85.614	-0.181929	-0.17319	-0.17756		103.132	99.742	93.24	-0.048219	-0.145471	-0.0968451	0.0807146	0		NM_001033375	Washc4	53.976	43.465	58.891	-0.312464	0.125729	-0.0933674		46.963	43.939	58.247	-0.0960225	0.310659	0.107318	0.200686	1
NM_025876	Cdk5rap1	17.14	14.631	18.081	-0.228339	0.0771074	-0.0756157		13.727	13.43	14.131	-0.0315571	0.0418472	0.00514507	0.0807608	1		NM_001136270	Inafm1	39.122	46.42	43.036	0.246766	0.137564	0.192165		46.668	47.307	79.367	0.01962	0.766106	0.392863	0.200698	0
NM_133701	Prpf6	83.945	80.381	82.781	-0.0625899	-0.0201447	-0.0413673		78.544	81.291	80.16	0.0495946	0.0293814	0.039488	0.0808553	1		NM_080638	Mvp	54.279	55.679	53.821	0.0367392	-0.0122249	0.0122571		51.25	59.929	58.88	0.225702	0.200226	0.212964	0.200707	0
NM_001136070	Eif2d	57.16	56.864	56.196	-0.00749033	-0.0245385	-0.0160144		52.805	53.493	57.033	0.0186756	0.111122	0.064899	0.0809134	1		NM_175386	Lhfp	21.994	19.807	27.157	-0.1511	0.304214	0.0765572		14.626	17.355	18.104	0.246816	0.307773	0.277295	0.200737	0
NM_146108	Hibch	80.789	69.624	80.55	-0.214574	-0.00427428	-0.109424		77.178	74.831	76.516	-0.0445536	-0.0124282	-0.0284909	0.0809333	0		NM_009150	Selenbp1	44.821	40.544	41.016	-0.144686	-0.127988	-0.136337		45.955	51.132	45.174	0.154005	-0.0247292	0.0646377	0.200975	1
NM_001359078	Prdm15	19.573	17.03	21.429	-0.200786	0.1307	-0.0350434		18.335	18.999	18.858	0.0513232	0.0405764	0.0459498	0.0809932	1		NM_023813	Camk2d	19.694	14.923	19.881	-0.400219	0.0136342	-0.193292		17.364	15.887	19.184	-0.128253	0.143804	0.00777581	0.201068	1
NM_009004	Kif20a	470.285	425.673	426.949	-0.14379	-0.139472	-0.141631		493.725	458.868	488.444	-0.105628	-0.0155145	-0.0605715	0.0810591	0		NM_172787	L3mbtl3	50.12	43.38	43.517	-0.208356	-0.203807	-0.206082		42.63	43.581	41.418	0.0318302	-0.0416112	-0.00489046	0.201191	0
NR_152221	4930505N22Rik	8.6	10.447	9.163	0.28068	0.0914834	0.186082		7.725	10.282	8.407	0.412514	0.122056	0.267285	0.0812034	0		NM_009541	Zbtb17	91.298	92.562	83.126	0.0198368	-0.135283	-0.0577233		94.489	122.709	88.771	0.377023	-0.0900579	0.143482	0.201206	1
NM_031870	Msh4	0.818	0.737	0.648	-0.150436	-0.336107	-0.243272		0.88	0.933	0.663	0.0843736	-0.408495	-0.162061	0.0812111	0		NM_020601	Tbl1x	110.938	101.253	109.589	-0.131789	-0.0176506	-0.0747198		93.511	101.752	102.409	0.121849	0.131135	0.126492	0.201212	1
NM_134099	Fbxo4	19.706	19.359	16.702	-0.0256305	-0.238614	-0.132122		23.341	21.944	23.136	-0.0890398	-0.0127269	-0.0508834	0.0812389	0		NM_198653	Iars2	48.366	42.03	53.557	-0.202574	0.147082	-0.0277459		51.64	57.294	59.208	0.149895	0.197303	0.173599	0.201345	1
NM_172943	Alkbh5	161.199	185.025	174.113	0.198877	0.111181	0.155029		145.095	167.328	174.586	0.205681	0.26694	0.236311	0.0812813	0		NM_198031	Tubgcp3	83.43	73.12	83.206	-0.1903	-0.00387868	-0.0970894		111.111	120.397	118.521	0.115798	0.0931411	0.104469	0.201559	1
NM_016706	Coil	111.174	105.634	113.373	-0.0737452	0.0282577	-0.0227437		110.503	109.519	120.922	-0.0129044	0.129991	0.0585434	0.0812872	1		NR_111895	Stau1	83.874	75.513	96.772	-0.151499	0.206366	0.0274337		82.429	102.849	90.761	0.319304	0.138921	0.229112	0.201678	0
NM_139146	Satb2	25.308	24.406	24.395	-0.0523576	-0.053008	-0.0526828		40.177	40.993	40.971	0.0290077	0.0282333	0.0286205	0.0813033	1		NM_028273	Pgam5	301.866	286.677	300.566	-0.0744821	-0.00622645	-0.0403543		317.71	368.525	342.57	0.214052	0.108688	0.16137	0.201724	1
NM_013796	Nagpa	150.341	145.884	139.955	-0.0434168	-0.103275	-0.0733462		203.273	199.762	209.182	-0.0251364	0.0413401	0.00810184	0.081448	1		NR_146211	Snhg14	1.359	1.263	1.853	-0.105691	0.447317	0.170813		1.199	1.279	1.884	0.0931846	0.651967	0.372576	0.201763	0
NM_011307	Uimc1	81.698	71.262	74.596	-0.197168	-0.131202	-0.164185		77.693	73.096	73.643	-0.0879922	-0.0772362	-0.0826142	0.0815709	0		NM_001039556	Rad54b	31.479	22.695	33.566	-0.472015	0.0926109	-0.189702		31.145	28.751	34.308	-0.115388	0.139544	0.012078	0.20178	1
NM_138675	Med9	87.249	82.367	85.134	-0.0830722	-0.0354032	-0.0592377		80.264	77.397	85.855	-0.0524754	0.0971491	0.0223368	0.0815745	1		NR_015566	A330023F24Rik	1.289	1.049	1.216	-0.297238	-0.084109	-0.190673		1.314	1.096	1.6	-0.261717	0.284107	0.0111946	0.201868	1
NM_028198	Xpo5	63.505	62.342	67.76	-0.0266657	0.0935637	0.033449		58.379	63.956	62.505	0.13163	0.0985221	0.115076	0.0816272	0		NM_133684	Marc2	141.106	139.432	127.584	-0.0172176	-0.145332	-0.0812748		130.281	158.206	126.809	0.280178	-0.0389696	0.120604	0.201879	1
NM_019824	Arpc3	787.445	703.936	738.121	-0.161735	-0.0933218	-0.127528		746.866	673.781	776.873	-0.14857	0.0568293	-0.0458702	0.0816582	0		NM_027191	Nup37	262.046	226.899	285.439	-0.20777	0.123362	-0.0422037		261.521	278.516	306.414	0.0908334	0.228555	0.159694	0.201898	1
NM_001358644	Pacsin2	156.156	158.675	139.992	0.0230868	-0.157644	-0.0672784		157.576	160.299	158.025	0.0247176	0.004105	0.0144113	0.0816897	1		NM_019578	Extl1	6.189	3.671	15.69	-0.753533	1.34207	0.294267		10.23	9.074	22.954	-0.172996	1.16594	0.496472	0.202205	0
NM_001081181	Maip1	77.231	77.317	75.352	0.00160561	-0.0355342	-0.0169643		80.876	82.294	86.946	0.0250756	0.104408	0.0647418	0.0817061	1		NM_001355174	Mknk1	80.133	68.195	80.784	-0.232731	0.0116731	-0.110529		89.032	102.578	87.763	0.204325	-0.0207111	0.0918072	0.202336	1
NM_178744	Zbtb1	254.343	225.321	229.073	-0.174794	-0.150968	-0.162881		255.408	246.877	236.125	-0.0490113	-0.113253	-0.0811321	0.0817487	0		NM_026176	Pdcl	104.294	91.156	148.449	-0.194247	0.509311	0.157532		122.82	128.924	192.704	0.0699753	0.649841	0.359908	0.202376	0
NM_027231	Polr2f	288.496	289	266.602	0.00251818	-0.113864	-0.0556728		276.974	257.646	308.736	-0.10436	0.156623	0.0261314	0.0818042	1		NM_138603	Ccdc22	59.695	58.042	49.579	-0.0405129	-0.267881	-0.154197		66.668	79.525	59.75	0.254414	-0.158056	0.0481791	0.202376	1
NM_026824	Dus1l	210.753	218.123	215.297	0.0495887	0.030775	0.0401819		209.188	221.821	233.655	0.0845959	0.15958	0.122088	0.0819059	0		NM_080561	Rnf216	138.347	121.762	133.612	-0.184227	-0.0502418	-0.117235		132.754	151.642	130.786	0.191914	-0.0215472	0.0851834	0.202418	1
NM_023053	Twsg1	35.923	32.564	35.228	-0.14163	-0.0281853	-0.0849076		34.389	34.258	34.378	-0.00550624	-0.000461548	-0.00298389	0.0819237	0		NM_028151	Mtrex	168.041	157.953	153.861	-0.0893179	-0.127186	-0.108252		155.448	176.572	155.945	0.183825	0.00460524	0.0942149	0.202467	1
NR_015555	4933404O12Rik	22.11	24.503	23.085	0.148259	0.0622567	0.105258		21.318	24.825	23.731	0.219722	0.154701	0.187211	0.0819532	0		NM_001040396	Selenot	53.814	52.921	57.838	-0.0241412	0.104036	0.0399474		54.326	59.213	69.767	0.124271	0.360902	0.242587	0.202639	0
NM_001110101	Lsm2	507.747	486.899	482.859	-0.0604873	-0.0725078	-0.0664976		503.908	483.305	536.774	-0.0602264	0.0911544	0.015464	0.0819616	1		NM_019776	Snd1	138.791	130.721	168.647	-0.0864231	0.281093	0.0973348		152.245	177.328	198.147	0.220026	0.380176	0.300101	0.202766	0
NM_001001495	Tnip3	4.084	2.626	1.57	-0.637116	-1.37922	-1.00817		2.82	1.268	1.737	-1.15314	-0.699097	-0.926119	0.0820482	0		NM_001205036	Eef1akmt3	13.958	19.248	18.8	0.463616	0.42964	0.446628		8.219	11.93	13.931	0.537559	0.761264	0.649412	0.202783	0
NM_026605	Sympk	43.54	55.481	57.102	0.349652	0.3912	0.370426		39.197	53.619	53.655	0.452001	0.452969	0.452485	0.0820591	0		NM_178891	Prmt6	269.827	287.551	195.398	0.0917831	-0.465619	-0.186918		303.945	372.554	253.548	0.293639	-0.261551	0.0160439	0.202962	1
NM_001099793	Trmt61a	92.355	109.163	102.247	0.241222	0.146797	0.194009		92.14	108.778	114.438	0.239487	0.312667	0.276077	0.0820677	0		NR_157376	Gm5113	7.603	7.213	12.542	-0.0759694	0.722127	0.323079		7.072	7.542	13.752	0.0928289	0.959451	0.52614	0.203061	0
NM_007548	Prdm1	0.541	0.405	0.266	-0.417707	-1.0242	-0.720955		0.316	0.198	0.208	-0.674424	-0.603341	-0.638883	0.0820719	0		NM_023167	Mrpl4	221.409	210.748	190.676	-0.0711949	-0.215591	-0.143393		232.287	289.262	202.658	0.316468	-0.196861	0.0598036	0.203196	1
NM_001001187	Zfp738	31.296	25.975	30.001	-0.268855	-0.0609677	-0.164911		29.174	28.464	26.658	-0.0355448	-0.130115	-0.0828297	0.0820814	0		NM_010261	Rabac1	233.904	229.884	188.431	-0.0250105	-0.31188	-0.168445		243.352	288.51	215.394	0.245577	-0.176067	0.0347551	0.2032	1
NM_001128151	Cecr2	0.413	0.355	0.314	-0.218323	-0.395377	-0.30685		0.426	0.473	0.281	0.150987	-0.600283	-0.224648	0.0822017	0		NM_177461	Micall1	17.019	18.184	20.075	0.0955233	0.238254	0.166889		17.053	17.635	27.552	0.048416	0.692131	0.370274	0.203385	0
NM_001165952	Trim45	69.554	71.574	68.58	0.0413021	-0.0203456	0.0104783		73.752	79.077	78.218	0.100576	0.0848185	0.0926972	0.0822189	0		NM_153808	Smc5	80.895	62.048	71.132	-0.382666	-0.185552	-0.284109		82.592	76.222	80.026	-0.115795	-0.0455332	-0.0806639	0.203445	0
NM_021407	Trem3	582.551	513.951	515.814	-0.180754	-0.175533	-0.178143		677.966	588.37	683.937	-0.204489	0.0126505	-0.0959194	0.0822241	0		NM_001364626	Ttll5	27.992	25.927	30.891	-0.110559	0.142172	0.0158064		27.541	32.852	31.29	0.2544	0.184121	0.21926	0.203454	0
NM_134046	Cenpo	119.58	93.887	105.718	-0.348979	-0.177755	-0.263367		107.949	93.087	97.387	-0.213698	-0.148549	-0.181124	0.0822434	0		NM_026234	Pigm	23.064	24.504	30.555	0.0873745	0.405766	0.24657		27.877	35.589	40.756	0.352356	0.547937	0.450147	0.203576	0
NM_001206391	Hk3	217.939	172.668	206.403	-0.335924	-0.0784604	-0.207192		189.055	168.091	178.819	-0.169564	-0.080306	-0.124935	0.0822573	0		NM_001025163	Zfp78	18.284	15.691	32.624	-0.220644	0.835352	0.307354		22.233	21.31	47.104	-0.061172	1.08315	0.510987	0.203634	0
NM_008520	Ltbp3	2.778	3.045	3.209	0.132396	0.208077	0.170236		2.471	2.83	3.062	0.195707	0.309379	0.252543	0.0823067	0		NM_032543	Rnf123	31.567	30.551	34.768	-0.0471976	0.139343	0.0460727		38.758	45.785	46.394	0.240381	0.259444	0.249913	0.20384	0
NM_028763	Cbx6	32.829	38.722	34.316	0.238183	0.0639106	0.151047		16.698	20.672	18.641	0.308003	0.158804	0.233403	0.0823567	0		NM_001290399	Cstf2	111.238	105.254	96.522	-0.0797746	-0.20472	-0.142247		127.369	143.406	123.215	0.171091	-0.0478363	0.0616275	0.203875	1
NM_024266	Rps25	546.443	546.231	500.071	-0.000559822	-0.127938	-0.0642489		560.682	536.78	600.539	-0.0628518	0.0990752	0.0181117	0.0823606	1		NM_001039047	Trim58	0.588	0.558	0.467	-0.075551	-0.332394	-0.203972		0.1	0.1	0.1	0	0	0	0.203972	0
NM_020520	Slc25a20	64.629	64.497	53.786	-0.00294961	-0.264951	-0.13395		67.639	63.919	66.641	-0.0816105	-0.0214453	-0.0515279	0.0824224	0		NM_020047	Tacstd2	326.22	310.199	278.866	-0.0726512	-0.226273	-0.149462		391.979	438.846	377.603	0.162938	-0.0539061	0.0545161	0.203978	1
NM_133815	Lbr	752.844	657.9	706.447	-0.194483	-0.0917696	-0.143126		816.28	789.506	775.938	-0.0481139	-0.0731227	-0.0606183	0.0825078	0		NM_029282	Tti1	78.787	70.783	70.351	-0.154555	-0.163387	-0.158971		80.377	77.646	88.564	-0.0498711	0.139938	0.0450333	0.204004	1
NM_001033244	Fancd2	46.767	43.31	46.654	-0.110791	-0.00349011	-0.0571404		47.707	48.044	49.071	0.0101553	0.0406697	0.0254125	0.0825529	1		NM_008146	Golga3	24.524	22.216	29.871	-0.142595	0.284551	0.070978		25.407	28.658	32.981	0.173712	0.376409	0.275061	0.204083	0
NM_133952	Unc45a	64.758	64.029	63.812	-0.016333	-0.0212307	-0.0187818		58.025	60.801	60.495	0.0674204	0.0601413	0.0637809	0.0825627	1		NR_104344	Carf	17.972	13.817	24.087	-0.379307	0.422504	0.0215986		17.152	12.589	31.954	-0.446213	0.89762	0.225703	0.204105	0
NM_026198	Tmem167b	131.875	115.247	123.02	-0.194442	-0.100278	-0.14736		118.304	113.893	112.338	-0.0548198	-0.0746528	-0.0647363	0.0826238	0		NM_172149	Bnip1	130.882	132.729	112.137	0.0202169	-0.223004	-0.101394		138.594	186.301	118.889	0.426771	-0.22125	0.102761	0.204154	1
NM_001033259	Mcu	186.583	224.748	260.945	0.268491	0.483928	0.376209		185.66	256.285	254.09	0.465086	0.452677	0.458881	0.0826718	0		NM_011668	Ube3a	118.462	97.576	132.2	-0.279826	0.158298	-0.0607641		96.846	99.273	115.271	0.0357089	0.251265	0.143487	0.204251	1
NM_028041	Ddx54	115.52	108.919	117.232	-0.084887	0.0212238	-0.0318316		108.252	107.08	117.45	-0.0157046	0.117653	0.0509742	0.0828058	1		NM_145569	Mat2a	1317.94	1247.45	1415.32	-0.0792983	0.102844	0.0117728		1346.34	1706.24	1433.35	0.341772	0.0903459	0.216059	0.204286	0
NM_026879	Chmp2b	265.797	221.322	217.754	-0.264178	-0.287626	-0.275902		269.524	235.32	236.208	-0.19579	-0.190356	-0.193073	0.0828289	0		NM_146256	Hpdl	217.534	225.621	142.434	0.0526604	-0.610947	-0.279143		209.268	287.853	137.141	0.459981	-0.609692	-0.0748556	0.204288	0
NM_001002764	Smg6	47.775	50.938	49.131	0.0924864	0.0403777	0.0664321		45.264	51.314	49.109	0.180988	0.117623	0.149306	0.0828738	0		NM_178734	Zfp473	7.79	6.574	11.1	-0.244852	0.510864	0.133006		7.542	6.649	13.656	-0.18181	0.856516	0.337353	0.204347	0
NM_029492	Zdhhc20	150.85	158.152	164.451	0.0681971	0.124543	0.0963701		145.239	171.983	157.253	0.243837	0.114659	0.179248	0.0828778	0		NM_028894	Lonrf3	26.045	25.623	29.453	-0.023567	0.177408	0.0769206		25.654	24.016	40.475	-0.0951879	0.657847	0.28133	0.204409	0
NM_178398	Wipi2	140.355	129.511	139.833	-0.116006	-0.00537559	-0.0606907		131.764	127.697	140.209	-0.0452316	0.0896227	0.0221955	0.0828862	1		NM_013716	G3bp1	1023.51	962.856	1001.11	-0.0881332	-0.031929	-0.0600311		1075.39	1279.42	1104.26	0.250625	0.0382199	0.144423	0.204454	1
NM_001362131	Ermp1	54.487	53.885	55.404	-0.0160283	0.0240781	0.00402487		53.519	57.683	56.015	0.108095	0.0657621	0.0869285	0.0829037	0		NM_011099	Pkm	2041.28	2131.69	1453.57	0.0625244	-0.489875	-0.213675		2237.34	2650.93	1864.42	0.244718	-0.263052	-0.00916685	0.204508	0
NM_001101561	Rpl32l	3.54	4.577	3.471	0.370653	-0.028398	0.171127		3.343	4.436	3.583	0.408116	0.100025	0.25407	0.0829429	0		NR_003376	Gm7367	197.55	180.072	194.816	-0.133644	-0.0201057	-0.0768748		187.627	212.477	197.775	0.179439	0.0759926	0.127716	0.204591	1
NM_145521	Plpp7	8.918	8.809	8.385	-0.0177419	-0.0889094	-0.0533257		3.23	3.526	3.083	0.126498	-0.0671993	0.0296495	0.0829752	1		NM_177746	Awat2	1.259	1.37	2.052	0.121898	0.704752	0.413325		0.812	1.025	1.515	0.336072	0.899766	0.617919	0.204594	0
NM_177077	Exoc6b	15.551	16.915	12.787	0.121296	-0.28233	-0.0805169		17.629	18.621	16.75	0.0789799	-0.0737895	0.00259518	0.083112	1		NM_009791	Aspm	41.315	30.875	54.48	-0.420227	0.399061	-0.0105827		43.939	38.17	66.189	-0.203063	0.591089	0.194013	0.204596	1
NM_001271349	Fbxw11	292.068	291.174	293.871	-0.00442276	0.0088787	0.00222797		281.323	300.887	296.102	0.0969943	0.0738667	0.0854305	0.0832025	0		NM_001359618	Xpot	93.912	83.521	130.211	-0.169171	0.47147	0.15115		99.788	112.683	144.704	0.175332	0.536167	0.355749	0.204599	0
NM_001355052	Mttp	2.125	2.043	1.95	-0.0567736	-0.123989	-0.0903812		1.83	1.947	1.703	0.0894092	-0.103765	-0.00717799	0.0832032	0		NM_001162506	Troap	269.931	250.819	269.233	-0.105944	-0.00373542	-0.0548397		260.825	285.129	293.649	0.128533	0.171011	0.149772	0.204611	1
NM_027756	Mfap3l	3.614	4.67	5.089	0.369826	0.493786	0.431806		4.441	6.581	6.12	0.567422	0.462647	0.515035	0.0832288	0		NM_001364488	Pts	161.668	136.148	190.572	-0.247858	0.237302	-0.00527817		139.777	124.706	206.538	-0.164596	0.56328	0.199342	0.20462	1
NM_001357283	Arih2	132.364	126.702	136.507	-0.0630715	0.0444641	-0.00930368		124.198	130.472	131.012	0.0710983	0.077057	0.0740777	0.0833813	1		NM_147776	Vwa1	4.436	4.573	6.114	0.0438816	0.462857	0.253369		4.536	4.947	7.849	0.125133	0.791088	0.458111	0.204741	0
NM_145535	Sdcbp2	3.783	3.966	2.776	0.0681539	-0.446523	-0.189185		2.935	2.604	2.857	-0.172631	-0.0388595	-0.105745	0.0834394	0		NM_026579	D10Wsu102e	121.618	113.582	112.264	-0.0986225	-0.115461	-0.107042		117.779	127.918	124.18	0.119137	0.0763505	0.0977437	0.204786	1
NM_001305678	Usf1	106.603	89.419	92.474	-0.253595	-0.205128	-0.229362		97.865	83.002	94.265	-0.237647	-0.0540708	-0.145859	0.0835027	0		NM_028789	Unkl	22.201	19.655	31.214	-0.175728	0.491569	0.15792		23.91	21.957	43.052	-0.122933	0.848466	0.362766	0.204846	0
NM_001311069	Dixdc1	7.335	7.305	7.484	-0.00591269	0.0290126	0.0115499		7.499	8.563	7.493	0.191418	-0.00115477	0.0951317	0.0835817	0		NM_134123	Scaf8	64.716	60.952	76.385	-0.0864489	0.239167	0.076359		62.624	67.396	85.933	0.105947	0.456497	0.281222	0.204863	0
NM_007695	Chil1	29.462	24.37	23.47	-0.273749	-0.328038	-0.300893		24.754	21.358	21.231	-0.212885	-0.221489	-0.217187	0.0837061	0		NM_178912	Fancm	20.849	18.936	22.672	-0.138847	0.120933	-0.00895655		22.646	27.486	24.483	0.279441	0.112524	0.195982	0.204939	1
NM_016787	Bnip2	120.301	101.587	103.607	-0.243933	-0.215527	-0.22973		119.43	107.377	108.519	-0.15348	-0.138218	-0.145849	0.0838811	0		NM_009066	Ring1	75.015	75.975	65.162	0.0183457	-0.203148	-0.0924013		95.201	116.842	90.666	0.29551	-0.0704151	0.112548	0.204949	1
NM_138606	Pim2	25.274	23.968	24.813	-0.0765445	-0.0265578	-0.0515512		21.431	23.262	20.65	0.118276	-0.0535574	0.0323593	0.0839105	1		NM_009680	Ap3b1	117.834	111.445	126.406	-0.080424	0.101309	0.0104425		104.291	123.1	119.117	0.239216	0.191765	0.21549	0.205048	0
NM_029952	Zfp955a	46.387	39.609	40.718	-0.227892	-0.188054	-0.207973		46.76	42.958	42.859	-0.122348	-0.125677	-0.124012	0.0839606	0		NM_001290442	Zscan22	62.904	59.124	76.695	-0.0894079	0.285981	0.0982864		63.938	75.291	82.681	0.235804	0.370882	0.303343	0.205057	0
NM_001205392	Atg16l1	137.302	125.486	127.977	-0.129826	-0.101468	-0.115647		132.191	128.05	130.614	-0.0459167	-0.0173144	-0.0316156	0.0840316	0		NM_026198	Tmem167b	86.303	78.603	107.54	-0.134826	0.317391	0.0912822		92.973	101.603	128.306	0.128059	0.464705	0.296382	0.2051	0
NM_001357006	Gxylt1	56.399	53.365	57.32	-0.0797757	0.023369	-0.0282034		54.856	59.916	54.267	0.127292	-0.0155743	0.0558588	0.0840622	1		NM_010421	Hexa	392.722	394.712	391.94	0.00729196	-0.0028756	0.00220818		400.922	447.227	479.098	0.157686	0.256999	0.207342	0.205134	0
NM_016888	B3gnt2	2344.11	2611.34	2622.81	0.155748	0.162074	0.158911		2299.89	2754.7	2689.29	0.26033	0.225661	0.242995	0.0840842	0		NM_001359162	Fbxo48	17.965	13.054	14.271	-0.460697	-0.332103	-0.3964		20.068	19.11	16.167	-0.0705691	-0.311845	-0.191207	0.205193	0
NM_133206	Znrf1	76.514	86.447	83.397	0.176092	0.124272	0.150182		69.501	81.291	82.225	0.226062	0.242543	0.234303	0.0841207	0		NM_001143849	Pde2a	81.747	74.457	92.989	-0.134758	0.185894	0.025568		91.047	97.937	116.562	0.105243	0.356414	0.230828	0.20526	0
NM_001347231	Kcmf1	58.41	54.376	64.607	-0.103245	0.145475	0.0211149		56.151	59.485	61.334	0.0832142	0.127375	0.105295	0.0841799	0		NM_019980	Litaf	315.788	279.409	266.521	-0.176578	-0.244707	-0.210642		285.525	305	265.364	0.0951922	-0.105644	-0.00522612	0.205416	0
NM_001357319	Pla2g15	278.508	238.998	235.658	-0.22072	-0.241024	-0.230872		263.461	230.971	245.245	-0.189878	-0.103366	-0.146622	0.0842505	0		NM_001167918	D830031N03Rik	4.581	4.333	6.624	-0.0802963	0.53204	0.225872		7.59	8.536	12.272	0.16946	0.693199	0.431329	0.205458	0
NM_018889	Pigb	43.597	44.759	42.609	0.0379489	-0.0330707	0.00243913		42.688	44.821	45.85	0.0703443	0.103091	0.0867177	0.0842786	0		NM_025982	Tspan31	462.35	448.396	434.712	-0.044212	-0.0889255	-0.0665687		465.126	543.233	482.828	0.22395	0.0538878	0.138919	0.205487	1
NM_020260	Arhgap31	78.221	74.024	69.884	-0.0795629	-0.162594	-0.121078		73.284	76.511	66.702	0.0621689	-0.135768	-0.0367997	0.0842787	0		NM_199035	Alg8	154.156	136.533	175.238	-0.175141	0.184925	0.00489163		150.268	159.193	189.885	0.0832391	0.337588	0.210414	0.205522	0
NM_013536	Emg1	572.109	534.4	569.912	-0.09837	-0.00555087	-0.0519605		572.677	545.403	628.872	-0.070399	0.135045	0.0323229	0.0842833	1		NM_181750	R3hdm1	80.431	79.628	82.286	-0.0144758	0.0328953	0.00920975		70.403	79.24	84.257	0.170592	0.25916	0.214876	0.205666	0
NM_145963	Kcnj14	0.267	0.4	0.231	0.58316	-0.208947	0.187107		0.441	0.449	0.631	0.0259368	0.516861	0.271399	0.0842924	0		NM_001161712	Gcat	119.281	100.775	62.89	-0.243226	-0.923462	-0.583344		127.43	134.004	71.787	0.0725711	-0.82791	-0.37767	0.205674	0
NM_152947	Ovol2	2.654	2.94	2.174	0.147648	-0.287816	-0.0700843		1.217	1.2	1.259	-0.0202948	0.0489491	0.0143272	0.0844115	1		NM_009932	Col4a2	21.4	19.147	22.649	-0.160492	0.0818366	-0.0393279		19.994	29.415	17.116	0.556985	-0.224222	0.166382	0.20571	1
NM_008141	Gnat2	4.944	5.283	5.092	0.0956787	0.0425537	0.0691162		5.705	6.354	6.338	0.155438	0.151801	0.153619	0.0845033	0		NM_001253692	Elmod3	45.295	40.77	58.207	-0.151844	0.361841	0.104999		45.356	51.695	61.232	0.188731	0.432992	0.310862	0.205863	0
NM_177900	Hapln4	1.852	2.785	2.011	0.588593	0.118829	0.353711		0.793	1.588	0.727	1.00182	-0.125366	0.438226	0.0845152	0		NM_028355	Ndc1	109.628	104.215	134.759	-0.0730534	0.297765	0.112356		139.815	159.773	190.192	0.192504	0.443937	0.318221	0.205865	0
NM_001359922	Gak	249	247.5	246.716	-0.00871722	-0.0132945	-0.0110058		245.286	255.498	260.756	0.0588471	0.0882356	0.0735413	0.0845472	1		NM_027801	Ccdc191	32.487	31.506	33.03	-0.0442359	0.0239144	-0.0101607		20.313	24.531	22.064	0.272203	0.119291	0.195747	0.205908	1
NM_016978	Oat	354.993	331.582	331.382	-0.0984249	-0.0992953	-0.0988601		327.919	319.121	330.342	-0.0392359	0.0106209	-0.0143075	0.0845526	0		NR_102313	Stap2	59.734	57.179	33.969	-0.0630669	-0.814334	-0.4387		57.856	63.747	38.029	0.139891	-0.605367	-0.232738	0.205962	0
NM_029044	Drc3	1.391	1.245	1.553	-0.159977	0.158935	-0.000520634		1.015	1.431	0.809	0.495544	-0.327268	0.0841379	0.0846585	1		NM_018832	Magix	0.359	0.205	0.387	-0.80836	0.10835	-0.350005		0.539	0.604	0.394	0.164263	-0.45209	-0.143913	0.206092	0
NM_008388	Eif3e	650.241	592.224	606.016	-0.134832	-0.101619	-0.118225		608.447	598.717	590.244	-0.0232574	-0.0438201	-0.0335387	0.0846864	0		NM_175477	Zfp574	157.586	144.733	182.462	-0.122745	0.211457	0.0443556		171.421	197.316	210.746	0.202964	0.297961	0.250463	0.206107	0
NM_001081412	Bcr	13.64	11.061	14.298	-0.302362	0.0679697	-0.117196		10.262	10.782	9.337	0.0713129	-0.136281	-0.032484	0.084712	0		NM_172255	Wdr11	30.258	28.783	39.368	-0.0720997	0.379707	0.153804		28.818	30.978	44.154	0.104274	0.615574	0.359924	0.20612	0
NM_001039586	Glyctk	7.327	5.482	4.878	-0.41852	-0.586933	-0.502727		5.768	4.053	4.599	-0.509081	-0.326751	-0.417916	0.0848106	0		NM_026192	Calcoco1	14.693	15.126	18.444	0.0419015	0.328023	0.184962		14.987	18.567	20.805	0.309029	0.473219	0.391124	0.206162	0
NM_018818	Chm	31.902	25.366	26.407	-0.330751	-0.272726	-0.301739		29.89	27.037	24.462	-0.144728	-0.289121	-0.216924	0.0848145	0		NM_001199177	Opa1	58.816	55.151	58.496	-0.0928216	-0.0078707	-0.0503462		56.671	62.901	63.372	0.150472	0.161235	0.155854	0.2062	1
NM_013737	Pla2g7	2	2.967	2.234	0.569005	0.159629	0.364317		8.138	11.384	10.843	0.484261	0.414018	0.44914	0.0848225	0		NM_177045	Cc2d1b	43.927	44.237	40.054	0.0101456	-0.133162	-0.061508		43.158	54.474	41.801	0.33594	-0.0460906	0.144925	0.206433	1
NM_009912	Ccr1	957.863	724.272	592.955	-0.403288	-0.691897	-0.547592		875.522	663.704	608.119	-0.399603	-0.52579	-0.462697	0.0848956	0		NM_153159	Zc3h12a	64.6	67.561	69.864	0.0646565	0.113015	0.0888358		62.14	82.1	70.824	0.40186	0.188716	0.295288	0.206452	0
NM_001165992	Arfrp1	101.947	109.956	109.528	0.109107	0.10348	0.106294		105.096	118.68	121.327	0.175369	0.207193	0.191281	0.0849873	0		NM_027879	Cdc40	133.168	106.812	139.203	-0.318174	0.0639429	-0.127115		138.101	138.49	153.724	0.00405804	0.154619	0.0793383	0.206454	1
NM_172738	Zfp954	111.401	103.551	91.188	-0.105421	-0.288846	-0.197133		108.298	99.025	101.394	-0.129142	-0.0950343	-0.112088	0.0850454	0		NM_001081431	Zscan25	22.493	19.795	24.719	-0.18434	0.136144	-0.0240979		21.931	24.469	25.313	0.157984	0.206907	0.182445	0.206543	1
NM_025945	Polr3d	105.129	121.822	121.328	0.212614	0.206752	0.209683		106.109	124.95	135.589	0.235804	0.353693	0.294748	0.0850656	0		NM_001357682	Gmppb	113.474	107.444	136.835	-0.0787769	0.270076	0.0956493		124.016	169.729	137.767	0.452707	0.151704	0.302205	0.206556	0
NM_022414	Ngb	1.085	1.192	1.172	0.135689	0.111278	0.123483		1.147	1.179	1.49	0.0396983	0.377447	0.208573	0.0850893	0		NM_001080931	Med13	17.522	16.052	21.202	-0.126414	0.275033	0.0743093		18.038	16.956	28.326	-0.0892435	0.651088	0.280922	0.206613	0
NM_027462	Wars2	14.399	12.965	13.739	-0.151346	-0.0676916	-0.109519		13.464	12.787	13.705	-0.0744293	0.0255952	-0.024417	0.085102	0		NM_001356393	Cltc	79.549	73.196	95.513	-0.120079	0.263853	0.0718872		86.502	85.074	129.401	-0.0240152	0.581043	0.278514	0.206627	0
NM_133953	Sf3b3	320.787	296.233	313.566	-0.114883	-0.0328465	-0.0738649		318.285	321.437	320.126	0.0142168	0.00832069	0.0112688	0.0851337	1		NM_027434	Rprd1b	137.476	124.195	134.005	-0.146573	-0.0368929	-0.0917328		129.83	145.003	136.317	0.159459	0.0703417	0.1149	0.206633	1
NM_022885	Slc30a5	199.262	183.42	195.39	-0.119516	-0.02831	-0.0739128		196.364	201.096	194.752	0.0343539	-0.0118923	0.0112308	0.0851436	1		NM_001024616	Rabl6	115.564	117.275	122.959	0.0212035	0.0894853	0.0553444		101.095	121.504	120.962	0.265292	0.258842	0.262067	0.206723	0
NM_009427	Tob1	242.579	177.607	177.254	-0.449766	-0.452636	-0.451201		210.661	164.178	162.733	-0.359662	-0.372416	-0.366039	0.0851619	0		NM_001205361	Dcun1d1	145.134	122.198	155.059	-0.248165	0.0954317	-0.0763666		127.424	123.914	156.99	-0.0402978	0.301036	0.130369	0.206735	1
NM_001177627	Slc2a6	45.019	35.468	27.261	-0.344016	-0.723696	-0.533856		41.579	28.488	32.58	-0.545501	-0.351868	-0.448685	0.0851712	0		NM_029963	Mrps5	156.26	156.894	120.903	0.00584166	-0.370098	-0.182128		178.911	218.526	151.565	0.288563	-0.239305	0.0246287	0.206757	1
NM_019756	Tubd1	53.52	48.779	49.621	-0.133818	-0.109127	-0.121473		44.375	42.496	44.07	-0.0624201	-0.00995022	-0.0361851	0.0852875	0		NM_011972	Poli	52.979	46.682	67.081	-0.182554	0.340484	0.0789647		55.588	52.219	87.945	-0.0901986	0.661828	0.285815	0.20685	0
NM_024215	Zfp593	170.954	167.036	174.546	-0.0334491	0.0299991	-0.001725		156.909	158.423	174.497	0.0138537	0.153274	0.0835639	0.0852889	1		NM_009729	Atp6v0c	972.992	1032.04	830.781	0.0850018	-0.22796	-0.0714789		983.501	1226.89	951.196	0.319012	-0.0481839	0.135414	0.206893	1
NM_001304575	Vezt	14.059	13.002	13.609	-0.11276	-0.0469329	-0.0798467		14.101	13.62	14.71	-0.0500708	0.0609998	0.0054645	0.0853112	1		NM_030209	Crispld2	0.219	0.511	0.396	1.22239	0.85457	1.03848		0.394	0.814	1.072	1.04683	1.44404	1.24544	0.206954	0
NR_045324	Gm19705	2.243	2.239	2.62	-0.00257509	0.224137	0.110781		3.38	3.082	4.865	-0.133156	0.525417	0.19613	0.085349	0		NM_001256131	Nipa2	131.317	105.039	128.742	-0.322129	-0.0285709	-0.17535		154.935	166.214	150.912	0.101379	-0.0379556	0.0317116	0.207061	1
NM_008251	Hmgn1	179.894	225.542	210.264	0.326249	0.225055	0.275652		85.681	113.043	107.124	0.399824	0.322235	0.361029	0.0853776	0		NM_031880	Tnk1	12.825	12.43	11.365	-0.0451325	-0.174361	-0.109747		13.321	15.424	13.167	0.211475	-0.0167757	0.0973494	0.207096	1
NM_027204	Mrpl12	829.775	852.351	870.264	0.0387275	0.0687329	0.0537302		824.721	857.642	961.752	0.0564694	0.221759	0.139114	0.0853839	0		NM_027185	Def6	516.224	564.155	446.551	0.128094	-0.209172	-0.0405389		614.496	797.465	596.498	0.376018	-0.0428863	0.166566	0.207105	1
NM_007872	Dnmt3a	22.752	21.049	19.419	-0.112242	-0.228524	-0.170383		9.46	9.462	8.407	0.000304977	-0.170249	-0.0849721	0.085411	0		NM_026281	Tm7sf3	200.253	196.507	223.693	-0.0272432	0.159696	0.0662266		212.646	219.866	300.463	0.0481708	0.498734	0.273452	0.207226	0
NM_027236	Eif1ad	377.822	372.333	367.253	-0.0211132	-0.0409324	-0.0310228		365.77	366.762	393.353	0.00390742	0.104888	0.0543976	0.0854205	1		NM_177633	Ubxn7	4.492	4.16	5.342	-0.110774	0.250022	0.0696238		5.123	5.525	6.973	0.108986	0.444791	0.276888	0.207264	0
NM_009226	Snrpd1	890.503	812.301	766.845	-0.132606	-0.215685	-0.174146		844.54	772.77	816.162	-0.128127	-0.0493102	-0.0887184	0.0854273	0		NM_173395	Erfe	14.323	11.968	14.922	-0.259152	0.0591072	-0.100022		17.767	16.933	21.631	-0.0693625	0.2839	0.107269	0.207291	1
NM_026647	Zdhhc21	50.283	44.776	46.942	-0.167345	-0.0991914	-0.133268		47.905	49.119	43.723	0.0361049	-0.131784	-0.0478395	0.0854288	0		NM_175224	Metap1	149.626	126.569	157.826	-0.241437	0.076974	-0.0822314		166.197	168.041	195.532	0.0159189	0.23451	0.125215	0.207446	1
NM_029951	C330007P06Rik	44.196	42.205	42.692	-0.0665019	-0.0499501	-0.058226		41.058	41.633	42.051	0.0200642	0.0344768	0.0272705	0.0854964	1		NM_009149	Glg1	61.565	71.719	87.583	0.220245	0.50854	0.364393		44.367	57.848	75.191	0.38278	0.761073	0.571927	0.207534	0
NM_177815	Rft1	47.082	40.597	40.639	-0.213802	-0.212311	-0.213057		43.025	39.474	39.296	-0.124272	-0.130793	-0.127533	0.085524	0		NM_001359156	Slc4a1ap	101.779	97.146	103.904	-0.0672134	0.0298113	-0.0187011		103.536	140.521	99.148	0.440653	-0.0624769	0.189088	0.207789	1
NM_009906	Tpp1	97.672	95.609	93.769	-0.0307986	-0.058834	-0.0448163		105.05	108.742	107.377	0.0498331	0.0316088	0.040721	0.0855373	1		NM_007795	Ctf1	2.232	2.649	6.371	0.247111	1.51318	0.880147		3.49	5.339	10.31	0.613343	1.56275	1.08804	0.207897	0
NM_001309814	Synj2bp	74.043	67.145	74.195	-0.141083	0.00295862	-0.0690624		67.085	67.031	68.692	-0.00116176	0.0341519	0.0164951	0.0855574	1		NM_152812	Otud6b	93.278	83.129	95.095	-0.166185	0.0278326	-0.0691762		98.411	110.658	106.083	0.169216	0.108302	0.138759	0.207935	1
NM_025379	Cox7b	204.927	199.476	183.844	-0.0388949	-0.156628	-0.0977614		198.515	182.547	212.264	-0.12098	0.0966117	-0.0121842	0.0855773	0		NM_010306	Gnai3	256.693	238.615	350.407	-0.105359	0.448988	0.171814		293.257	283.024	514.418	-0.0512411	0.810776	0.379767	0.207953	0
NM_133878	Rcc1	226.934	215.924	213.068	-0.0717492	-0.0909588	-0.081354		224.452	218.843	231.557	-0.0365107	0.0449604	0.00422485	0.0855789	1		NM_023872	Kcnq5	4.801	5.5	4.568	0.196097	-0.0717723	0.0621622		3.77	4.714	4.385	0.322387	0.218012	0.2702	0.208038	0
NM_001302207	Flii	81.485	75.438	75.522	-0.111243	-0.109638	-0.11044		73.202	74.335	69.658	0.0221586	-0.071594	-0.0247177	0.0857226	0		NM_172499	Mfsd9	6.384	6.403	13.755	0.00428736	1.10742	0.555855		6.004	6.102	17.037	0.0233582	1.50468	0.764017	0.208161	0
NM_008832	Phka1	7.59	7.878	7.923	0.0537295	0.0619469	0.0578382		8.249	9.71	8.551	0.235252	0.0518739	0.143563	0.0857248	0		NM_198000	1700001O22Rik	4.41	3.511	4.361	-0.328897	-0.0161197	-0.172508		6.443	6.01	7.259	-0.100368	0.172038	0.0358353	0.208343	1
NM_001127340	Acrbp	16.704	14.634	17.337	-0.190869	0.0536607	-0.0686044		18.944	18.457	19.913	-0.0375729	0.0719696	0.0171983	0.0858027	1		NM_133774	Stard4	267.396	255.21	278.436	-0.067293	0.0583679	-0.00446258		291.676	294.517	383.309	0.0139842	0.394141	0.204063	0.208525	1
NM_016681	Chek2	79.269	73.419	70.733	-0.110603	-0.164373	-0.137488		76.054	73.472	73.284	-0.0498296	-0.0535259	-0.0516777	0.0858106	0		NM_019750	Naa80	203.479	206.512	172.276	0.0213457	-0.240158	-0.109406		227.484	270.212	219.728	0.248327	-0.0500464	0.0991402	0.208546	1
NM_001081475	Nasp	204.769	179.675	196.405	-0.188608	-0.0601657	-0.124387		182.627	177.713	177.914	-0.0393509	-0.03772	-0.0385354	0.0858512	0		NM_001036740	B3gnt8	796.454	768.29	666.249	-0.0519401	-0.25753	-0.154735		879.557	1084.55	768.615	0.302244	-0.194516	0.0538638	0.208599	1
NM_028614	Ppp2r1b	214.142	243.207	237.691	0.183617	0.150519	0.167068		251.479	293.999	305.491	0.225373	0.280692	0.253033	0.0859644	0		NM_019704	Tmem115	421.829	413.975	343.646	-0.0271146	-0.295735	-0.161425		481.417	565.241	437.806	0.231579	-0.136995	0.0472918	0.208717	1
NM_001077636	Pigw	34.1	30.91	30.088	-0.141698	-0.180584	-0.161141		34.991	33.907	32.536	-0.0454008	-0.104947	-0.0751739	0.0859669	0		NM_207541	Zfp81	37.067	28.45	54.129	-0.381707	0.546266	0.0822798		45.155	41.082	74.317	-0.136379	0.718807	0.291214	0.208934	0
NM_172716	Pcgf3	68.688	59.941	59.817	-0.196515	-0.199503	-0.198009		72.985	68.783	66.316	-0.0855479	-0.138243	-0.111895	0.0861132	0		NM_001347356	Tatdn2	21.094	22.103	16.991	0.0674095	-0.312062	-0.122326		15.922	21.072	13.569	0.404306	-0.230707	0.0867993	0.209125	1
NM_010721	Lmnb1	261.371	242.167	239.431	-0.110097	-0.126489	-0.118293		246.116	237.706	243.748	-0.0501601	-0.0139481	-0.0320541	0.0862389	0		NR_153655	Zbtb32	1.636	2.626	1.826	0.682694	0.158514	0.420604		1.383	2.646	1.731	0.936012	0.323805	0.629908	0.209304	0
NM_001358304	BC031181	613.738	610.408	594.009	-0.00784904	-0.0471381	-0.0274936		614.929	612.287	670.047	-0.00621179	0.123842	0.0588153	0.0863089	1		NM_027513	Nup205	23.983	23.128	28.212	-0.0523716	0.234297	0.0909626		23.999	26.265	33.26	0.130167	0.470814	0.300491	0.209528	0
NM_001359645	Rab3ip	25.382	23.264	24.362	-0.125707	-0.0591732	-0.0924399		26.472	25.188	27.586	-0.0717306	0.0594691	-0.00613077	0.0863091	0		NM_001328514	Ptch1	16.672	13.989	19.141	-0.253134	0.199239	-0.0269477		16.961	17.203	21.545	0.0204389	0.345132	0.182785	0.209733	1
NM_001359590	Bptf	39.28	32.765	38.045	-0.261639	-0.0460881	-0.153864		33.594	33.24	30.918	-0.0152832	-0.119757	-0.0675199	0.0863438	0		NM_001347508	Irf4	0.661	0.364	0.346	-0.860712	-0.933878	-0.897295		0.651	0.43	0.38	-0.598321	-0.776658	-0.68749	0.209806	0
NM_026169	Frmd8	190.265	165.961	172.996	-0.197166	-0.137272	-0.167219		167.839	149.335	168.632	-0.168526	0.00680034	-0.0808627	0.0863561	0		NM_153117	9530068E07Rik	221.412	213.433	245.127	-0.0529502	0.146796	0.0469229		288.173	324.387	365.44	0.170781	0.342699	0.25674	0.209817	0
NM_001290742	Gpn2	184.944	173.508	180.034	-0.0920863	-0.0388191	-0.0654527		158.705	155.872	166.356	-0.0259858	0.0679263	0.0209703	0.086423	1		NM_001161848	Sgk1	123.323	108.251	253.089	-0.188062	1.0372	0.424571		128.574	129.59	307.446	0.0113555	1.25773	0.634545	0.209974	0
NM_001364889	Cyp1b1	0.548	0.547	0.487	-0.00263506	-0.170254	-0.0864446		0.1	0.1	0.1	0	0	0	0.0864446	0		NM_010242	Fut4	32.252	27.346	40.613	-0.238059	0.332553	0.0472471		31.684	35.926	39.917	0.181274	0.333249	0.257261	0.210014	0
NM_009898	Coro1a	1357.62	901.533	962.892	-0.590632	-0.495638	-0.543135		1149.52	773.02	907.661	-0.572459	-0.340811	-0.456635	0.0864999	0		NM_133810	Stk17b	140.666	102.237	170.804	-0.460356	0.280068	-0.0901441		140.779	128.579	182.023	-0.130777	0.370689	0.119956	0.2101	1
NM_001356591	Ptpn12	95.424	72.918	84.946	-0.388077	-0.167806	-0.277942		88.425	83.126	72.142	-0.0891545	-0.293615	-0.191385	0.086557	0		NM_001362726	Zfp62	132.501	101.2	161.346	-0.388794	0.284155	-0.0523197		156.119	146.088	207.641	-0.0958085	0.411445	0.157818	0.210138	1
NM_001013769	Rsl1	66.413	59.034	57.975	-0.16992	-0.196035	-0.182977		62.914	61.067	56.721	-0.0429881	-0.149498	-0.0962431	0.086734	0		NM_172711	Guf1	55.554	48.861	71.207	-0.185207	0.358128	0.0864604		51.269	54.721	72.474	0.0940078	0.499377	0.296692	0.210232	0
NM_029103	Manf	1708.28	1918.22	1717.59	0.167222	0.00784124	0.0875318		1784.12	2004.03	2023.25	0.167688	0.181458	0.174573	0.0870413	0		NM_001037724	Adcy7	45.943	43.588	56.934	-0.0759141	0.309445	0.116766		43.555	45.654	65.385	0.0679029	0.586121	0.327012	0.210246	0
NM_001357655	Gm10654	0.458	0.407	0.702	-0.170319	0.616123	0.222902		0.949	1.169	1.184	0.300795	0.319189	0.309992	0.0870897	0		NM_177821	Ep300	45.672	36.127	45.306	-0.338233	-0.0116078	-0.17492		32.956	30.385	37.539	-0.117182	0.187849	0.0353336	0.210254	1
NM_001098810	Ptrh2	196.522	197.074	186.205	0.00404663	-0.077799	-0.0368762		182.681	182.471	196.077	-0.0016594	0.102094	0.0502172	0.0870934	1		NM_001081145	Tigd2	84.197	75.117	87.087	-0.164629	0.0486885	-0.0579704		54.589	59.552	61.803	0.12554	0.179067	0.152303	0.210274	1
NM_148934	Tpgs1	132.847	115.8	123.087	-0.19813	-0.110087	-0.154109		126.006	115.814	124.934	-0.121683	-0.0123263	-0.0670045	0.0871043	0		NM_008548	Man1a	129.914	114.006	111.999	-0.188447	-0.214071	-0.201259		101.37	114.193	91.12	0.171843	-0.153791	0.00902618	0.210285	1
NM_001355203	Psip1	248.842	261.268	256.95	0.0703004	0.0462576	0.058279		212.567	234.287	235.94	0.140359	0.150502	0.145431	0.0871518	0		NM_025819	Swt1	95.709	84.256	106.159	-0.183875	0.1495	-0.0171875		84.163	88.628	104.466	0.0745764	0.311775	0.193176	0.210363	1
NM_001042727	Rarg	29.614	23.779	21.793	-0.316591	-0.442415	-0.379503		25.057	20.416	20.506	-0.295513	-0.289168	-0.292341	0.0871624	0		NM_010322	Gnpat	141.297	130.429	133.631	-0.115466	-0.0804761	-0.0979711		145.674	145.489	170.461	-0.00183333	0.226698	0.112432	0.210404	1
NM_013924	Abt1	110.134	98.078	99.962	-0.167258	-0.139808	-0.153533		101.544	92.492	101.693	-0.134705	0.00211538	-0.0662946	0.0872388	0		NM_203507	Rwdd4a	83.247	75.073	91.414	-0.149104	0.135017	-0.00704365		79.847	93.704	90.201	0.230872	0.175905	0.203389	0.210432	1
NM_001039394	Rab43	48.701	55.633	53.978	0.19199	0.14842	0.170205		51.048	63.12	58.992	0.306243	0.208665	0.257454	0.087249	0		NM_001199048	Zfp942	48.807	41.498	53.889	-0.234046	0.142903	-0.0455718		62.827	62.729	79.097	-0.00225213	0.332238	0.164993	0.210565	1
NR_027897	0610012G03Rik	232.48	238.163	215.032	0.0348427	-0.112555	-0.0388563		210.888	212.661	223.657	0.0120785	0.0848109	0.0484447	0.087301	1		NM_001162956	Ccdc138	11.265	11.62	12.957	0.0447628	0.201884	0.123324		10.155	11.168	14.67	0.137181	0.530679	0.33393	0.210606	0
NM_001368791	Evi5l	18.857	19.884	20.997	0.0765078	0.155083	0.115795		15.335	17.585	17.722	0.197517	0.208713	0.203115	0.0873198	0		NM_178635	Uvrag	179.002	173.824	205.301	-0.0423484	0.197765	0.0777083		185.785	209.721	245.482	0.174837	0.401983	0.28841	0.210702	0
NR_131201	Ggnbp2os	272.691	247.695	222.579	-0.138702	-0.29295	-0.215826		264.922	236.534	248.359	-0.16352	-0.0931406	-0.12833	0.0874956	0		NM_133767	Mtif2	90.231	81.033	91.707	-0.155114	0.0234087	-0.0658525		70.913	73.288	83.877	0.0475269	0.242225	0.144876	0.210728	1
NM_001039482	Klhl20	61.386	53.35	58.895	-0.202421	-0.0597645	-0.131093		59.36	59.818	55.455	0.0110886	-0.0981735	-0.0435425	0.0875505	0		NM_052835	Rpl10	1990.45	2064.76	1859.92	0.052876	-0.0978517	-0.0224879		1785	2614.44	1582.48	0.550575	-0.173741	0.188417	0.210905	1
NM_145377	Trim41	35.416	31.865	36.804	-0.152429	0.0554613	-0.0484837		33.623	38.073	31.346	0.17932	-0.101167	0.0390763	0.08756	1		NM_001081232	D5Ertd579e	16.497	15.121	22.697	-0.12565	0.460298	0.167324		16.821	17.283	27.658	0.0390902	0.717433	0.378262	0.210938	0
NM_001168491	Pdcd4	72.592	84.893	79.902	0.225835	0.138421	0.182128		104.59	133.825	118.802	0.355603	0.183814	0.269708	0.0875804	0		NM_183390	Klhl6	31.495	25.608	29.663	-0.298528	-0.0864583	-0.192493		80.407	83.83	79.124	0.0601455	-0.0232057	0.0184699	0.210963	1
NM_001271019	Siglecf	10.022	8.058	8.455	-0.314677	-0.245294	-0.279985		8.349	7.6	7.025	-0.135604	-0.249105	-0.192355	0.0876307	0		NM_010442	Hmox1	46.442	43.36	51.213	-0.0990653	0.14108	0.0210073		57.066	64.231	69.951	0.170638	0.293713	0.232176	0.211168	0
NM_007476	Arf1	1041.7	984.476	997.559	-0.0815119	-0.0624658	-0.0719888		993.119	979.206	1029.49	-0.0203542	0.0518941	0.01577	0.0877588	1		NM_001126182	Naip2	24.584	22.798	26.928	-0.108812	0.131387	0.0112875		20.698	24.147	24.154	0.222353	0.222771	0.222562	0.211274	0
NM_001308450	Aldh2	199.791	179.592	187.464	-0.153769	-0.091878	-0.122823		156.779	147.18	159.092	-0.0911507	0.021129	-0.0350109	0.0878124	0		NM_009551	Zfand5	139.642	122.307	167.216	-0.191226	0.25998	0.034377		140.549	130.629	212.581	-0.105598	0.596939	0.245671	0.211294	0
NM_001362963	Tlk1	81.47	60.809	73.071	-0.421984	-0.15697	-0.289477		85.486	75.967	72.739	-0.170315	-0.232959	-0.201637	0.0878398	0		NM_022989	Arl6ip6	156.767	136.997	165.198	-0.194478	0.0755743	-0.0594516		168.659	172.727	203.279	0.0343843	0.269352	0.151868	0.21132	1
NM_001195244	Pet100	48.262	50.533	47.299	0.0663381	-0.029078	0.0186301		49.696	53.798	53.209	0.114423	0.0985406	0.106482	0.0878516	0		NR_045871	4930428O21Rik	1.59	2.622	1.944	0.721641	0.290001	0.505821		1.418	1.543	3.522	0.121881	1.31254	0.717209	0.211388	0
NM_152944	Mmp21	0.433	0.433	0.8	0	0.885633	0.442816		0.343	0.542	0.453	0.660084	0.401302	0.530693	0.0878769	0		NM_001030014	Mcat	151.808	175.505	176.625	0.209264	0.218442	0.213853		120.964	158.369	166.596	0.388712	0.461776	0.425244	0.211391	0
NM_029802	Arfip2	73.303	71.808	70.413	-0.0297277	-0.0580304	-0.043879		73.899	77.014	75.372	0.0595659	0.0284738	0.0440199	0.0878989	1		NM_178750	Ss18l1	10.919	9.916	17.45	-0.139011	0.676386	0.268688		11.401	10.814	23.387	-0.0762601	1.03655	0.480143	0.211455	0
NM_025924	Upf3a	75.575	71.247	67.545	-0.0850798	-0.16206	-0.12357		71.874	66.532	73.899	-0.111422	0.0400849	-0.0356684	0.0879016	0		NM_009546	Trim25	73.288	65.359	69.893	-0.165191	-0.068429	-0.11681		76.985	81.902	82.522	0.0893213	0.100201	0.0947614	0.211571	1
NM_001302963	Tyw5	101.312	88.07	88.632	-0.202082	-0.192905	-0.197494		100.549	94.486	91.924	-0.0897262	-0.129385	-0.109556	0.0879382	0		NM_001177354	Myc	6178.38	5842.1	7064.81	-0.0807425	0.193421	0.0563394		5896.18	6674.63	7551.68	0.178906	0.357017	0.267962	0.211622	0
NM_001081193	Lemd3	9.378	6.979	9.193	-0.42626	-0.0287445	-0.227502		8.845	8.05	8.009	-0.135873	-0.14324	-0.139557	0.0879456	0		NM_021297	Tlr4	149.897	108.7	196.701	-0.46362	0.392033	-0.0357934		155.8	134.824	229.757	-0.208618	0.560414	0.175898	0.211691	1
NR_151686	Stradb	53.686	51.321	55.818	-0.0649966	0.0561845	-0.00440606		49.61	52.881	52.259	0.0921185	0.0750486	0.0835835	0.0879896	1		NM_009261	Strbp	11.463	12.349	18.031	0.10741	0.653495	0.380452		12.175	13.377	25.182	0.135833	1.04847	0.592152	0.2117	0
NM_001162996	Eml2	25.217	25.008	26.685	-0.012007	0.0816324	0.0348127		23.133	24.699	25.689	0.0945003	0.151198	0.122849	0.0880366	0		NM_176976	Cep295	87.752	74.467	85.923	-0.236831	-0.0303876	-0.133609		81.697	75.888	98.01	-0.106411	0.262646	0.0781173	0.211726	1
NM_016868	Hif3a	2.477	2.142	2.093	-0.209635	-0.243022	-0.226328		0.716	0.778	0.544	0.119811	-0.396353	-0.138271	0.0880573	0		NM_001360794	Ccp110	28.556	22.903	28.286	-0.318257	-0.0137057	-0.165982		33.431	34.502	34.515	0.0454935	0.046037	0.0457652	0.211747	1
NR_152441	Rangap1	278.763	264.031	264.011	-0.0783318	-0.078441	-0.0783864		262.208	258.207	269.914	-0.0221836	0.0417881	0.00980226	0.0881887	1		NM_028770	Krt80	0.399	0.469	0.281	0.233199	-0.505819	-0.13631		0.314	0.254	0.431	-0.305936	0.456923	0.0754936	0.211803	1
NM_139291	Cdc26	106.135	96.498	99.261	-0.13733	-0.0966016	-0.116966		92.298	87.461	93.601	-0.0776595	0.0202246	-0.0287175	0.0882481	0		NR_024331	1700008J07Rik	24.873	26.27	27.869	0.0788357	0.164081	0.121458		21.191	26.867	26.53	0.342384	0.324173	0.333278	0.21182	0
NM_001360678	Zfp788	39.079	33.206	35.341	-0.23495	-0.145051	-0.19		37.673	35.001	35.22	-0.106135	-0.097136	-0.101635	0.0883647	0		NR_045645	BC037704	18.675	22.467	24.373	0.266699	0.384176	0.325437		21.981	29.464	34.546	0.422696	0.652262	0.537479	0.212042	0
NM_001355148	Pip4k2a	16.885	11.983	13.26	-0.494753	-0.348661	-0.421707		17.446	13.509	14.195	-0.368975	-0.297513	-0.333244	0.0884628	0		NM_018748	Golga4	97.041	103.299	119.916	0.09016	0.305358	0.197759		61.633	77.935	86.03	0.338568	0.481137	0.409853	0.212094	0
NM_011119	Pa2g4	448.691	422.723	447.541	-0.0860096	-0.00370239	-0.044856		419.154	425.032	439.222	0.0200911	0.0674699	0.0437805	0.0886365	1		NM_197993	Tut1	337.053	330.861	369.778	-0.0267502	0.133684	0.0534669		342.742	418.321	405.875	0.287487	0.243912	0.2657	0.212233	0
NM_001166213	Fam129c	10.177	11.012	11.412	0.113764	0.165239	0.139502		9.854	11.993	11.109	0.283411	0.172948	0.228179	0.0886777	0		NM_001199146	Gpsm1	33.006	28.662	29.1	-0.203589	-0.181709	-0.192649		35.018	42.179	29.875	0.268428	-0.229158	0.0196351	0.212284	1
NR_153312	Nsun5	111.253	115.436	119.348	0.053249	0.10133	0.0772896		117.83	127.083	137.514	0.109064	0.222872	0.165968	0.0886783	0		NM_008149	Gpam	27.678	22.762	34.048	-0.282112	0.29883	0.00835899		27.308	26.839	37.737	-0.0249927	0.466656	0.220832	0.212473	0
NM_001360313	Pxk	258.869	284.88	280.718	0.138132	0.116899	0.127516		266.646	322.525	297.499	0.274485	0.157959	0.216222	0.0887065	0		NM_144900	Atp1a1	186.559	182.015	179.875	-0.0355746	-0.0526373	-0.0441059		193.674	252.37	187.706	0.38191	-0.0451555	0.168377	0.212483	1
NR_155292	Ints13	76.745	68.966	71.604	-0.154187	-0.100033	-0.12711		73.485	71.266	71.847	-0.0442358	-0.0325219	-0.0383789	0.0887312	0		NM_011844	Mgll	136.008	142.664	125.91	0.0689298	-0.111299	-0.0211844		167.085	185.288	196.428	0.149187	0.233418	0.191303	0.212487	1
NM_001039965	Zfp869	172.886	153.194	163.446	-0.174461	-0.081007	-0.127734		155.363	154.783	147.756	-0.00539594	-0.0724262	-0.0389111	0.088823	0		NR_028331	Zfp672	80.502	69.953	66.903	-0.202639	-0.266954	-0.234796		89.136	88.006	87.54	-0.0184063	-0.0260658	-0.0222361	0.21256	0
NM_022997	Vps35	463.073	403.132	395.94	-0.199987	-0.225958	-0.212973		443.872	415.885	398.861	-0.0939591	-0.154258	-0.124108	0.0888642	0		NM_001289687	Arhgef3	72.927	55.808	89.823	-0.385981	0.300632	-0.0426746		67.05	59.749	95.248	-0.166323	0.506451	0.170064	0.212739	1
NM_001347621	Bahcc1	13.07	13.413	17.911	0.0373728	0.454587	0.24598		4.312	5.896	5.017	0.451379	0.218468	0.334924	0.0889438	0		NM_172580	Acot6	1.189	1.294	1.049	0.122089	-0.180734	-0.0293226		0.55	1.134	0.344	1.04392	-0.677023	0.183447	0.21277	1
NM_080289	Grhpr	82.638	80.807	76.977	-0.0323251	-0.102378	-0.0673515		67.421	66.213	70.739	-0.0260835	0.0693078	0.0216121	0.0889636	1		NM_177894	Saxo2	0.852	0.655	0.985	-0.379359	0.20927	-0.0850441		0.541	0.719	0.486	0.410363	-0.154672	0.127845	0.21289	1
NR_102329	Gm4432	9.521	9.22	10.994	-0.0463464	0.207531	0.0805925		7.79	8.949	8.578	0.200103	0.139018	0.169561	0.0889681	0		NM_177640	D030056L22Rik	349.312	312.611	422.667	-0.160148	0.275005	0.0574288		396.862	473.297	484.101	0.254108	0.286671	0.270389	0.212961	0
NM_023418	Pgam1	229.385	224.437	212.036	-0.0314605	-0.113462	-0.0724612		228.612	242.375	220.622	0.0843398	-0.0513245	0.0165076	0.0889688	1		NM_173015	Mon1b	29.135	23.798	29.064	-0.291913	-0.00352004	-0.147717		33.54	34.98	35.208	0.0606476	0.0700206	0.0653341	0.213051	1
NM_023900	Plekhj1	267.173	283.125	285.759	0.0836649	0.0970247	0.0903448		257.192	282.551	300.198	0.135666	0.223069	0.179367	0.0890222	0		NM_027435	Atad2	128.669	101.83	164.78	-0.337502	0.356877	0.00968739		138.046	129.172	200.93	-0.0958557	0.541544	0.222844	0.213157	0
NM_001242558	Ncoa6	33.532	29.455	36.712	-0.187026	0.130713	-0.0281564		31.509	34.552	31.265	0.133005	-0.0112155	0.0608949	0.0890513	1		NM_054043	Msi2	23.527	21.468	30.155	-0.13213	0.35808	0.112975		23.165	24.823	33.986	0.0997308	0.552994	0.326362	0.213387	0
NM_026242	Mrfap1	924.193	848.394	877.154	-0.12346	-0.075364	-0.0994119		923.418	915.015	918.71	-0.0131885	-0.00737432	-0.0102814	0.0891305	0		NM_001081028	Sipa1l3	6.344	6.047	5.099	-0.0691732	-0.315178	-0.192176		6.344	6.099	6.796	-0.0568201	0.0992931	0.0212365	0.213412	1
NM_153794	Fam210a	38.706	38.499	39.518	-0.00773625	0.0299527	0.0111082		39.487	43.036	41.638	0.124166	0.076523	0.100345	0.0892364	0		NM_008228	Hdac1	394.88	373.169	368.942	-0.0815852	-0.0980203	-0.0898027		381.577	423.466	408.106	0.150272	0.0969697	0.123621	0.213424	1
NM_001360168	Xrcc1	43.018	43.727	44.152	0.0235839	0.0375383	0.0305611		40.668	43.51	44.882	0.097453	0.142243	0.119848	0.0892868	0		NM_001271509	Lsp1	3.371	2.457	1.876	-0.456279	-0.845517	-0.650898		2.41	1.713	1.849	-0.492508	-0.382288	-0.437398	0.2135	0
NM_178197	Hist1h2bh	9.774	6.536	7.751	-0.580541	-0.334567	-0.457554		11.14	8.366	8.904	-0.413139	-0.323224	-0.368182	0.0893724	0		NR_135273	4933439C10Rik	96.804	109.216	103.316	0.174046	0.0939251	0.133985		87.991	120.301	104.189	0.451221	0.243775	0.347498	0.213513	0
NM_172741	4931406P16Rik	40.273	40.1	44.104	-0.00621071	0.131097	0.0624429		35.649	41.184	38.091	0.208222	0.0955886	0.151905	0.0894625	0		NM_001168489	Men1	220.569	201.984	189.049	-0.126989	-0.22247	-0.174729		267.795	293.832	257.579	0.133862	-0.056114	0.0388742	0.213604	1
NM_028293	Cep55	143.956	127.463	130.177	-0.175549	-0.145153	-0.160351		142.222	136.083	134.75	-0.0636578	-0.0778594	-0.0707586	0.0895928	0		NM_009358	Ppp2r5d	97.803	95.453	96.102	-0.0350882	-0.0253123	-0.0302002		115.355	134.044	128.016	0.216626	0.150244	0.183435	0.213635	1
NM_027889	Vps11	103.31	108.07	96.878	0.0649862	-0.0927389	-0.0138764		137.231	144.056	145.204	0.0700233	0.0814748	0.0757491	0.0896254	1		NM_010731	Zbtb7a	375.045	390.675	354.968	0.0589052	-0.0793747	-0.0102348		340.956	420.331	366.666	0.30194	0.104881	0.203411	0.213645	1
NR_045619	Gm9776	24.289	25.412	23.21	0.0652068	-0.0655566	-0.000174871		23.717	25.848	24.636	0.124131	0.0548465	0.0894888	0.0896637	1		NM_172747	Kctd13	129.176	130.93	113.036	0.0194576	-0.192556	-0.086549		118.49	134.207	124.775	0.179695	0.0745636	0.127129	0.213678	1
NM_009673	Anxa5	249.506	239.01	207.017	-0.0620035	-0.269325	-0.165664		269.987	250.501	261.901	-0.108074	-0.0438684	-0.075971	0.0896934	0		NM_019805	Anapc7	47.251	45.674	46.481	-0.0489717	-0.0237038	-0.0363377		52.834	63.728	56.016	0.270461	0.0843723	0.177417	0.213754	1
NM_027411	Spdl1	152.345	134.917	134.257	-0.17527	-0.182345	-0.178807		148.593	134.003	145.624	-0.149101	-0.029118	-0.0891094	0.089698	0		NR_037854	Atp6v0c-ps2	930.229	980.971	796.187	0.0766246	-0.224479	-0.073927		939.156	1177.62	909.287	0.326436	-0.0466291	0.139904	0.213831	1
NM_001308300	Ggta1	384.291	330.719	314.117	-0.216593	-0.290897	-0.253745		360.457	328.053	315.524	-0.135898	-0.192077	-0.163988	0.0897574	0		NM_028349	Sass6	94.549	83.604	105.909	-0.17749	0.163691	-0.00689957		94.866	96.378	124.406	0.0228127	0.391093	0.206953	0.213852	1
NM_028410	Thap12	43.119	35.474	44.991	-0.281562	0.0613127	-0.110124		40.056	40.175	38.828	0.00427966	-0.044921	-0.0203207	0.0898038	0		NM_009775	Tspo	463.95	451.535	365.174	-0.0391315	-0.345385	-0.192258		425.234	454.912	409.6	0.0973305	-0.0540412	0.0216446	0.213903	1
NM_001159375	Eif4a1	4879.16	4281.8	4498.21	-0.188414	-0.117281	-0.152847		4513.84	4144.44	4504.81	-0.12318	-0.00288934	-0.0630349	0.0898123	0		NM_146103	Tmem185b	115.988	107.87	123.223	-0.104682	0.087296	-0.00869293		132.699	171.777	136.245	0.372379	0.0380458	0.205213	0.213906	1
NM_008186	Gtf2h1	250.668	231.11	246.196	-0.117198	-0.0259705	-0.0715843		232.705	238.053	233.305	0.0327806	0.00371502	0.0182478	0.0898321	1		NM_001291787	Map4k2	18.138	18.995	22.976	0.0666043	0.341112	0.203858		22.326	24.694	36.021	0.145436	0.690113	0.417775	0.213916	0
NM_029017	Mrpl47	248.232	241	231.667	-0.042656	-0.0996366	-0.0711463		236.123	236.823	241.611	0.00427062	0.0331476	0.0187091	0.0898554	1		NM_026623	Nudt21	289.895	278.647	269.673	-0.0570918	-0.104319	-0.0807056		303.157	356.308	310.276	0.23306	0.033487	0.133273	0.213979	1
NM_183141	Elfn2	2.486	4.582	4.823	0.882151	0.956105	0.919128		1.01	2.365	1.747	1.22748	0.790524	1.009	0.0898768	0		NM_133953	Sf3b3	267.977	244.614	266.985	-0.131602	-0.00535049	-0.0684763		297.217	321.202	336.543	0.111964	0.179274	0.145619	0.214096	1
NM_025829	Eif4e3	54.415	46.545	49.985	-0.225378	-0.122509	-0.173944		61.3	57.577	58.086	-0.0903945	-0.0776966	-0.0840455	0.0898982	0		NM_011401	Slc2a3	168.306	146.836	161.928	-0.196881	-0.0557341	-0.126308		293.305	197.855	491.09	-0.567958	0.743586	0.0878138	0.214121	1
NM_001081678	Zfp800	256.596	231.766	244.701	-0.14683	-0.0684787	-0.107654		248.762	245.08	246.372	-0.0215134	-0.0139278	-0.0177206	0.0899336	0		NM_001370920	Iqank1	0.729	0.79	0.507	0.115934	-0.523933	-0.204		0.821	0.704	0.971	-0.221807	0.242089	0.0101411	0.214141	1
NM_145609	Msantd4	133.336	119.216	120.466	-0.161488	-0.14644	-0.153964		131.22	130.521	120.72	-0.00770568	-0.120323	-0.0640143	0.0899501	0		NR_155515	Gm36117	2.115	2.855	1.936	0.432833	-0.127579	0.152627		2.06	2.827	2.496	0.456628	0.276974	0.366801	0.214173	0
NM_001291282	Tm6sf1	173.395	170.013	178.844	-0.0284172	0.0446394	0.00811109		138.537	156.239	140.744	0.173483	0.0228021	0.0981427	0.0900316	0		NM_053081	Fancg	49.151	39.783	70.182	-0.305069	0.51388	0.104406		50.095	46.036	84.787	-0.121904	0.759176	0.318636	0.21423	0
NM_026944	Alkbh3	99.893	93.919	92.869	-0.0889665	-0.105186	-0.0970765		105.721	101.156	109.42	-0.0636801	0.0496145	-0.0070328	0.0900437	0		NM_133786	Smc4	552.116	495.529	706.699	-0.156002	0.356124	0.100061		515.569	474.144	866.788	-0.12084	0.749514	0.314337	0.214275	0
NM_001289687	Arhgef3	166.458	123.047	128.673	-0.435949	-0.371449	-0.403699		142.583	112.362	117.136	-0.343648	-0.283617	-0.313633	0.0900662	0		NM_001368691	Pcgf5	83.818	81.101	90.304	-0.0475404	0.10753	0.0299947		87.389	95.714	111.958	0.131278	0.357434	0.244356	0.214361	0
NM_013630	Pkd1	4.023	4.389	4.88	0.125621	0.278609	0.202115		3.569	4.671	4.089	0.388212	0.196228	0.29222	0.0901049	0		NM_016868	Hif3a	0.545	0.377	0.598	-0.531692	0.133889	-0.198901		0.914	0.936	0.912	0.0343144	-0.00316034	0.015577	0.214478	1
NM_172086	Rpl32	3465.18	3233.37	2993.05	-0.099893	-0.211314	-0.155604		3502.76	3114.93	3597.52	-0.169293	0.0385093	-0.0653917	0.090212	0		NM_144927	Tti2	154.385	138.927	153.215	-0.152206	-0.010975	-0.0815903		172.332	206.916	172.582	0.263855	0.00209138	0.132973	0.214563	1
NM_001173460	Sirpb1b	12.887	8.016	8.744	-0.684962	-0.559551	-0.622257		8.632	6.278	5.678	-0.45939	-0.604312	-0.531851	0.0904057	0		NM_181732	Aida	32.634	27.679	37.928	-0.237584	0.216887	-0.0103483		27.765	30.505	33.542	0.135778	0.272701	0.20424	0.214588	1
NM_001159646	Dut	344.746	320.757	359.264	-0.104053	0.0595106	-0.0222712		287.053	291.22	311.018	0.0207923	0.115681	0.0682366	0.0905079	1		NM_177643	Zfp281	81.404	72.28	120.038	-0.171503	0.56032	0.194408		87.464	88.351	152.648	0.0145571	0.803447	0.409002	0.214594	0
NM_175532	Nlrp10	15.227	11.054	9.797	-0.462063	-0.63622	-0.549142		15.204	10.889	11.241	-0.481579	-0.435681	-0.45863	0.0905115	0		NM_025813	Mfsd1	131.783	125.93	161.744	-0.0655423	0.295548	0.115003		131.852	151.418	181.318	0.199617	0.459603	0.32961	0.214607	0
NM_025865	2310030G06Rik	4.994	5.338	4.34	0.0961035	-0.202501	-0.0531986		8.06	8.489	8.059	0.0748148	-0.000179006	0.0373179	0.0905165	1		NM_024256	B3gat3	35.296	44.04	32.635	0.31931	-0.113085	0.103113		42.517	59.933	46.859	0.495311	0.140286	0.317799	0.214686	0
NM_027212	Med30	171.079	148.472	159.776	-0.204472	-0.098612	-0.151542		168.428	157.629	165.371	-0.095599	-0.0264257	-0.0610124	0.0905295	0		NM_026654	Toe1	161.671	142.145	163.612	-0.185698	0.0172176	-0.08424		174.455	210.245	173.457	0.269217	-0.00827688	0.13047	0.21471	1
NM_177772	Bpifc	1.015	0.747	0.586	-0.4423	-0.792507	-0.617403		0.538	0.365	0.382	-0.55971	-0.494034	-0.526872	0.0905317	0		NM_001347201	Gucd1	74.123	62.779	87.925	-0.239639	0.246352	0.00335647		67.365	65.253	94.094	-0.045955	0.482104	0.218074	0.214718	0
NM_019424	Hps1	64.879	62.276	63.71	-0.0590753	-0.0262317	-0.0426535		53.281	54.826	55.338	0.0412391	0.0546493	0.0479442	0.0905977	1		NM_001034895	Zfr2	9.843	13.566	15.976	0.462825	0.698736	0.580781		13.249	18.02	29.349	0.443716	1.14743	0.795572	0.214791	0
NM_001004191	Gm5617	57.426	53.262	46.003	-0.108597	-0.319976	-0.214287		53.243	44.363	53.832	-0.263235	0.0158722	-0.123681	0.0906054	0		NM_001080925	Rapgefl1	0.963	0.915	1.422	-0.0737641	0.562314	0.244275		0.81	0.742	1.671	-0.126503	1.04472	0.459108	0.214833	0
NR_102683	AA413626	7.769	10.815	7.186	0.477233	-0.11254	0.182346		8.205	11.026	8.915	0.426334	0.119731	0.273033	0.0906864	0		NR_028023	Gm4566	0.676	0.415	0.216	-0.703912	-1.64599	-1.17495		0.564	0.248	0.339	-1.18536	-0.73441	-0.959882	0.215069	0
NM_020600	Rps14	2206.59	2366.4	2174.47	0.100877	-0.0211542	0.0398616		2053.61	2040.59	2476.72	-0.00917166	0.270272	0.13055	0.0906885	0		NM_001164360	Erlin1	120.034	102.05	156.522	-0.234167	0.382922	0.0743777		132.543	134.193	195.592	0.0178489	0.561387	0.289618	0.21524	0
NM_145835	Lctl	7.171	6.137	5.989	-0.224641	-0.259859	-0.24225		5.991	5.409	5.379	-0.147435	-0.155459	-0.151447	0.0908031	0		NM_001359997	Ripk1	147.231	130.114	147.857	-0.178305	0.00612108	-0.0860921		138.735	163.787	140.559	0.239489	0.018844	0.129167	0.215259	1
NM_001166643	Bcas3	28.27	25.575	26.646	-0.144538	-0.0853529	-0.114945		23.347	23.25	22.674	-0.00600646	-0.0421983	-0.0241024	0.0908429	0		NM_007585	Anxa2	870.768	759.829	823.489	-0.196614	-0.080539	-0.138576		809.246	840.765	866.293	0.0551243	0.0982767	0.0767005	0.215277	1
NM_020028	Lpar2	7.121	6.983	7.011	-0.0282329	-0.0224596	-0.0253462		6.254	6.538	6.551	0.0640702	0.0669359	0.065503	0.0908493	1		NM_197988	1190005I06Rik	20.169	23.169	22.863	0.200056	0.180875	0.190466		15.877	20.102	22.011	0.340401	0.471286	0.405844	0.215378	0
NM_008969	Ptgs1	376.033	338.319	370.212	-0.152475	-0.0225076	-0.0874913		322.182	311.156	335.169	-0.0502378	0.0570128	0.0033875	0.0908788	1		NM_019667	Stam2	66.08	55.263	78.967	-0.2579	0.257036	-0.000431804		72.3	71.237	98.855	-0.0213689	0.451318	0.214975	0.215407	1
NM_001159405	Llgl1	20.11	22.494	21.391	0.161627	0.0890908	0.125359		19.424	23.588	21.587	0.280213	0.152322	0.216268	0.0909086	0		NM_177214	Snrnp200	40.363	40.096	47.959	-0.00957509	0.248768	0.119597		41.457	48.415	56.482	0.223838	0.446175	0.335007	0.21541	0
NM_001316747	Mutyh	41.788	44.43	44.374	0.0884454	0.0866259	0.0875357		38.514	43.318	43.865	0.169584	0.187687	0.178635	0.0910998	0		NM_172117	Entpd6	55.21	52.348	51.478	-0.0767952	-0.100974	-0.0888844		63.341	77.301	61.864	0.287347	-0.0340395	0.126654	0.215538	1
NM_139144	Ogt	190.765	161.972	179.032	-0.236052	-0.091579	-0.163816		166.501	158.499	158.145	-0.0710571	-0.0742829	-0.07267	0.0911455	0		NM_026872	Ubap2	86.363	86.68	95.701	0.00528579	0.148121	0.0767032		98.426	114.958	126.377	0.223995	0.360623	0.292309	0.215606	0
NM_001199785	Zfp839	16.01	16.456	16.212	0.0396404	0.0180888	0.0288646		10.923	12.927	10.901	0.243018	-0.00290866	0.120055	0.0911903	0		NM_018858	Pebp1	468.864	527.212	387.422	0.169214	-0.275264	-0.053025		450.419	654.969	388.093	0.540159	-0.214865	0.162647	0.215672	1
NM_007854	Slc29a2	29.617	31.237	29.554	0.0768304	-0.00307211	0.0368791		33.91	36.447	37.682	0.104089	0.152165	0.128127	0.0912479	0		NM_030721	Acox3	19.514	17.889	22.306	-0.125437	0.192922	0.0337428		24.688	28.33	30.403	0.198521	0.300404	0.249462	0.215719	0
NM_020605	Jph3	8.488	7.185	7.567	-0.240436	-0.165703	-0.20307		10.799	10.613	9.411	-0.0250652	-0.198478	-0.111771	0.0912984	0		NM_134021	Pnpo	109.891	103.458	112.228	-0.087028	0.0303594	-0.0283343		123.025	144.579	135.753	0.232907	0.142033	0.18747	0.215804	1
NM_001104529	Gpr35	5.196	4.745	3.408	-0.130993	-0.608476	-0.369735		5.193	5.088	3.603	-0.0294696	-0.52737	-0.27842	0.0913152	0		NM_001355067	Ctnnd1	22.601	20.149	27.457	-0.165678	0.280787	0.0575545		14.895	16.505	19.636	0.148075	0.398673	0.273374	0.215819	0
NM_001253685	Dnajc12	60.337	57.603	61.47	-0.066899	0.0268395	-0.0200297		63.977	66.74	67.699	0.0609983	0.0815812	0.0712898	0.0913195	1		NM_029766	Dtl	134.263	120.153	171.096	-0.160189	0.349744	0.0947776		144.373	150.712	212.807	0.0619933	0.559745	0.310869	0.216091	0
NM_001168513	Mapk14	504.482	443.441	463.584	-0.186061	-0.121972	-0.154016		467.485	442.015	453.314	-0.0808247	-0.0444094	-0.0626171	0.0913993	0		NM_146041	Gmds	74.228	70.41	59.349	-0.0761832	-0.32274	-0.199461		65.706	82.589	53.497	0.329925	-0.296567	0.0166787	0.21614	1
NM_001363369	Ccdc88a	53.172	44.557	41.052	-0.255015	-0.373214	-0.314114		57.021	51.773	46.12	-0.139293	-0.306101	-0.222697	0.0914173	0		NM_176902	Ubald2	195.313	176.772	192.848	-0.143898	-0.0183238	-0.081111		184.468	210.679	194.788	0.191676	0.0785342	0.135105	0.216216	1
NM_020570	Xrcc2	65.575	58.293	60.286	-0.169823	-0.121323	-0.145573		67.194	62.66	66.86	-0.100788	-0.00718906	-0.0539884	0.0915847	0		NM_009773	Bub1b	77.01	64.234	90.683	-0.261709	0.235786	-0.0129612		93.859	95.101	122.797	0.0189654	0.387708	0.203337	0.216298	1
NM_001290811	Adal	59.289	59.168	59.332	-0.00294733	0.00104595	-0.000950691		64.69	67.99	69.804	0.0717799	0.109767	0.0907734	0.0917241	1		NM_001357140	Flywch2	10.557	13.04	13.693	0.304744	0.375239	0.339991		9.943	12.305	17.374	0.307492	0.805177	0.556334	0.216343	0
NM_001039089	Sel1l	279.023	257.501	272.635	-0.115806	-0.0334133	-0.0746096		242.069	243.968	245.961	0.0112736	0.0230112	0.0171424	0.0917521	1		NR_003107	Gm9731	0.463	0.389	0.42	-0.251242	-0.140623	-0.195932		0.454	0.439	0.483	-0.0484714	0.0893309	0.0204298	0.216362	1
NM_009000	Rab24	502.168	435.647	466.302	-0.20501	-0.106905	-0.155958		456.46	409.289	465.72	-0.157369	0.0289744	-0.0641971	0.0917609	0		NM_027903	Dhdh	51.891	51.264	48.624	-0.0175383	-0.0938158	-0.055677		46.184	50.721	52.554	0.13519	0.186407	0.160799	0.216476	1
NM_001357125	Tfg	431.842	428.583	393.896	-0.0109289	-0.132689	-0.0718089		402.595	414.994	401.54	0.0437612	-0.00378554	0.0199878	0.0917967	1		NM_001083937	Slc35a2	83.211	75.285	92.863	-0.144412	0.15833	0.00695891		90.199	97.598	113.628	0.11374	0.333135	0.223438	0.216479	0
NM_172797	Mmp28	45.37	44.155	42.862	-0.0391618	-0.0820395	-0.0606007		44.603	46.816	44.373	0.0698609	-0.00745865	0.0312011	0.0918018	1		NM_011937	Gnpda1	178.527	163.529	203.112	-0.126596	0.186133	0.0297687		169.29	173.491	232.414	0.0353641	0.4572	0.246282	0.216513	0
NM_030254	Tusc3	12.556	10.04	11.883	-0.322618	-0.0794778	-0.201048		8.157	7.396	7.732	-0.141293	-0.077197	-0.109245	0.0918025	0		NM_001102563	Prrt2	4.069	4.433	6.051	0.123609	0.572499	0.348054		2.898	3.82	4.81	0.398515	0.730979	0.564747	0.216693	0
NM_199467	Mms22l	77.893	75.323	75.503	-0.0484032	-0.0449597	-0.0466815		77.28	79.774	79.712	0.0458235	0.0447018	0.0452627	0.0919441	1		NM_027450	Glipr2	201.075	155.857	198.108	-0.367511	-0.0214466	-0.194479		257.578	243.654	280.816	-0.0801755	0.124616	0.0222201	0.216699	1
NM_175022	Prr12	13.285	12.67	14.33	-0.0683817	0.10924	0.0204293		12.513	14.678	12.467	0.230228	-0.00531337	0.112457	0.0920278	0		NM_001364771	Pigl	65.961	63.258	83.841	-0.0603653	0.346043	0.142839		69.739	78.483	102.015	0.170415	0.548744	0.359579	0.21674	0
NM_001291185	Aurka	1388.46	1190.41	1229.2	-0.222025	-0.175767	-0.198896		1378.01	1185.39	1381.42	-0.217222	0.00356148	-0.10683	0.0920657	0		NM_007379	Abca2	13.601	15.566	16.216	0.194686	0.253705	0.224195		12.214	16.106	17.069	0.399062	0.482843	0.440953	0.216757	0
NM_133345	Ing4	210.641	178.373	183.601	-0.239889	-0.198212	-0.219051		196.972	175.28	185.623	-0.168329	-0.0856151	-0.126972	0.0920786	0		NM_010121	Eif2ak3	43.476	37.367	76.291	-0.218454	0.811294	0.29642		46.433	44.083	99.637	-0.0749281	1.10153	0.513302	0.216882	0
NM_024182	Riok3	235.27	219.864	230.758	-0.097706	-0.0279367	-0.0628213		220.73	233.08	217.737	0.0785425	-0.0196961	0.0294232	0.0922445	1		NM_010418	Herc2	18.836	17.161	18.403	-0.134359	-0.0335517	-0.0839553		15.403	16.407	17.387	0.0911001	0.174798	0.132949	0.216904	1
NR_028341	Taf1b	152.577	146.824	144.73	-0.0554497	-0.0761735	-0.0658116		155.161	162.237	153.943	0.0643369	-0.0113697	0.0264836	0.0922952	1		NM_001111017	Serac1	18.669	16.502	23.723	-0.178004	0.345642	0.083819		18.216	17.335	29.043	-0.0715184	0.672984	0.300733	0.216914	0
NM_153065	Ddx27	166.603	165.577	162.804	-0.00891209	-0.0332782	-0.0210952		149.228	154.531	159.058	0.050378	0.0920347	0.0712064	0.0923015	1		NM_172546	Cnksr3	54.901	46.448	68.925	-0.241216	0.328195	0.0434895		50.504	53.428	68.498	0.0811984	0.439664	0.260431	0.216942	0
NM_001163848	Tbc1d24	10.786	11.176	11.191	0.051244	0.053179	0.0522115		11.561	12.886	12.673	0.156538	0.132492	0.144515	0.0923036	0		NM_001243117	2010315B03Rik	23.36	14.482	21.746	-0.689779	-0.10329	-0.396535		20.232	15.941	20.02	-0.343897	-0.015197	-0.179547	0.216988	0
NM_009270	Sqle	762.022	692.031	652.951	-0.138996	-0.222858	-0.180927		788.513	731.404	751.865	-0.108466	-0.0686609	-0.0885635	0.0923635	0		NR_104381	Plekhg5	5.981	7.115	7.783	0.250477	0.37994	0.315208		7.374	8.817	12.898	0.25784	0.806628	0.532234	0.217026	0
NM_001170907	Trip4	38.055	39.586	38.156	0.0569043	0.00382392	0.0303641		38.139	43.687	39.474	0.195937	0.0496357	0.122786	0.0924223	0		NM_027078	Ikbip	74.194	64.949	88.385	-0.191995	0.252499	0.0302519		65.254	71.465	83.958	0.131171	0.363601	0.247386	0.217134	0
NM_027460	Slc25a33	118.507	135.958	144.884	0.198189	0.289926	0.244057		118.283	142.71	156.306	0.270844	0.40213	0.336487	0.0924297	0		NM_024436	Rab22a	141.534	198.215	224.239	0.485917	0.663889	0.574903		106.666	173.153	197.011	0.698947	0.885176	0.792061	0.217158	0
NM_009689	Birc5	805.734	667.218	683.641	-0.272145	-0.237065	-0.254605		751.883	616.993	731.85	-0.285254	-0.0389602	-0.162107	0.0924979	0		NM_001359960	Zbtb38	108.608	95.184	149.055	-0.190339	0.456714	0.133188		88.889	93.636	137.146	0.0750584	0.625636	0.350347	0.21716	0
NM_001008549	Zfp658	14.642	10.782	10.59	-0.441488	-0.46741	-0.454449		14.152	12.513	9.691	-0.177578	-0.546289	-0.361933	0.0925156	0		NM_009507	Vhl	112.77	96.158	122.707	-0.229905	0.121834	-0.0540351		131.867	133.443	163.381	0.0171401	0.309157	0.163148	0.217183	1
NR_028278	Gm8801	0.337	0.194	0.193	-0.796692	-0.804148	-0.80042		0.462	0.32	0.25	-0.529821	-0.885965	-0.707893	0.092527	0		NM_173740	Maoa	12.198	11.325	13.284	-0.107134	0.123045	0.00795572		5.981	7.016	6.967	0.230262	0.220151	0.225206	0.217251	0
NM_146169	Paip2b	38.792	32.67	37.498	-0.247793	-0.0489455	-0.148369		36.748	36.191	34.54	-0.0220348	-0.0893977	-0.0557162	0.0926529	0		NM_009320	Slc6a6	161.129	137.147	171.247	-0.232493	0.0878625	-0.0723153		132.838	130.591	165.201	-0.0246124	0.314555	0.144971	0.217286	1
NM_001146024	Zfp444	36.117	36.063	34.977	-0.00215865	-0.0462715	-0.0242151		33.462	33.314	36.958	-0.00639509	0.143363	0.068484	0.092699	1		NM_001198825	App	51.459	50.645	54.863	-0.0230036	0.0924101	0.0347033		32.324	36.875	40.184	0.190037	0.314015	0.252026	0.217323	0
NM_144822	Micu1	113.74	124.795	123.879	0.13382	0.123192	0.128506		107.033	121.289	128.365	0.180393	0.262196	0.221295	0.0927885	0		NM_178691	Yod1	16.162	14.264	23.993	-0.180227	0.570008	0.19489		18.517	17.449	34.805	-0.085706	0.910444	0.412369	0.217479	0
NM_024274	Fars2	46.921	39.511	40.129	-0.247979	-0.225589	-0.236784		40.765	35.231	38.647	-0.210486	-0.0769746	-0.14373	0.0930539	0		NM_030880	Pacsin3	2.532	3.172	2.901	0.325115	0.196273	0.260694		0.853	1.117	1.264	0.389012	0.567379	0.478195	0.217501	0
NM_007859	Dffb	155.45	161.081	155.646	0.0513357	0.00181788	0.0265768		151.129	156.249	172.568	0.0480664	0.191384	0.119725	0.0931486	0		NM_172620	Vps52	75.391	73.365	76.363	-0.0393003	0.0184815	-0.0104094		80.131	90.164	94.904	0.170191	0.244108	0.20715	0.217559	1
NM_007783	Csk	141.702	184.046	174.96	0.377206	0.304165	0.340686		120.133	165.573	159.049	0.462835	0.404839	0.433837	0.0931512	0		NM_139303	Kif18a	106.541	80.907	140.025	-0.397072	0.394276	-0.0013983		140.478	134.473	198.035	-0.0630277	0.495411	0.216192	0.21759	1
NM_001205361	Dcun1d1	116.378	103.283	115.696	-0.172216	-0.00847937	-0.0903475		109.882	114.233	106.137	0.0560244	-0.0500274	0.0029985	0.093346	1		NM_026039	Med18	224.366	189.975	300.962	-0.240044	0.423727	0.0918414		205.711	187.713	346.22	-0.13209	0.75107	0.30949	0.217648	0
NM_178925	Nsun3	76.318	77.478	70.788	0.0217633	-0.108519	-0.0433776		78.223	88.101	74.438	0.171566	-0.0715536	0.050006	0.0933836	1		NM_001033202	Usp30	32.365	34.692	47.356	0.100169	0.549113	0.324641		29.539	43.443	42.602	0.556503	0.5283	0.542401	0.217761	0
NM_001146001	Pdzk1	7.565	8.555	9.318	0.177428	0.30068	0.239054		7.05	8.54	9.228	0.276613	0.388395	0.332504	0.0934498	0		NR_029432	1500015A07Rik	29.136	28.808	42.122	-0.0163333	0.531771	0.257719		26.7	30.993	44.467	0.215103	0.735895	0.475499	0.21778	0
NM_146016	Eml6	0.736	0.669	0.745	-0.1377	0.0175347	-0.0600824		0.729	0.863	0.645	0.243442	-0.17662	0.033411	0.0934935	1		NM_001284409	Casp3	153.529	112.695	144.625	-0.446088	-0.0861942	-0.266141		148.402	142.529	144.5	-0.058255	-0.038441	-0.048348	0.217793	0
NM_009621	Adamts1	0.317	0.425	0.313	0.42298	-0.0183202	0.20233		0.677	0.897	0.77	0.405952	0.185703	0.295827	0.0934975	0		NM_001024911	Sept10	6.229	5.595	6.045	-0.154862	-0.0432582	-0.0990603		2.623	2.206	3.677	-0.249785	0.487311	0.118763	0.217824	1
NM_025377	Ska2	234.975	193.322	208.681	-0.281501	-0.171208	-0.226355		226.805	202.11	211.746	-0.166312	-0.0991177	-0.132715	0.09364	0		NM_133761	Dcp1a	39.588	35.736	62.892	-0.147685	0.667813	0.260064		45.365	45.764	87.23	0.0126335	0.943245	0.477939	0.217875	0
NM_001039534	Pstk	71.449	73.498	73.95	0.0407912	0.0496363	0.0452138		64.843	71.903	70.894	0.149101	0.128713	0.138907	0.0936932	0		NM_174868	Miga1	35.571	29.801	38.827	-0.255341	0.126359	-0.064491		43.424	53.839	43.323	0.310159	-0.00335948	0.1534	0.217891	1
NR_027827	Rnf227	9.072	9.252	11.662	0.0283446	0.362323	0.195334		6.802	8.78	7.867	0.368262	0.209855	0.289058	0.0937246	0		NM_001081383	Kmt2c	28.73	25.014	33.386	-0.199822	0.216685	0.00843152		24.738	25.706	32.581	0.0553763	0.397302	0.226339	0.217908	0
NM_009871	Cdk5r1	10.902	14.008	14.339	0.361658	0.395352	0.378505		10.365	15.033	13.755	0.536413	0.408236	0.472324	0.0938195	0		NR_045964	Gm1976	11.288	10.918	16.905	-0.0480813	0.58266	0.267289		10.835	13.003	17.695	0.263145	0.707643	0.485394	0.218105	0
NM_001362067	Tprkb	165.891	138.357	141.108	-0.26184	-0.233436	-0.247638		169.402	151.991	152.588	-0.156465	-0.150809	-0.153637	0.0940007	0		NM_001256142	Fsbp	9.925	6.301	10.402	-0.655486	0.0677219	-0.293882		10.966	9.442	11.466	-0.215873	0.0643248	-0.0757741	0.218108	0
NR_002891	Gm5512	76.071	73.447	77.224	-0.050643	0.0217027	-0.0144701		70.728	77.836	71.764	0.138156	0.0209788	0.0795675	0.0940376	1		NM_172617	Zfp523	30.131	31.276	37.697	0.0538075	0.323201	0.188504		34.449	40.08	52.03	0.21842	0.594882	0.406651	0.218147	0
NM_001159513	H2afy	403.452	377.354	377.085	-0.0964785	-0.0975073	-0.0969929		378.902	369.461	387.001	-0.0364027	0.0305125	-0.00294507	0.0940478	0		NM_001167908	Ppp1r3e	4.611	5.495	5.166	0.25304	0.163968	0.208504		5.012	6.668	6.807	0.411868	0.441633	0.42675	0.218246	0
NM_001177847	Tirap	193.388	155.215	153.591	-0.31723	-0.332405	-0.324817		175.458	147.432	151.649	-0.251076	-0.21039	-0.230733	0.0940846	0		NR_040563	Gm10560	19.361	17.78	16.965	-0.122898	-0.190592	-0.156745		19.376	16.693	24.493	-0.215028	0.338099	0.0615356	0.218281	1
NM_009084	Rpl37a	301.742	297.801	293.487	-0.0189669	-0.0400189	-0.0294929		296.801	297.586	323.767	0.0038107	0.12546	0.0646353	0.0941283	1		NM_010692	Lbx2	42.045	43.558	44.841	0.0510035	0.0928842	0.0719438		27.592	28.924	39.363	0.068017	0.51259	0.290304	0.21836	0
NM_015754	Rbbp9	49.482	45.666	48.856	-0.115783	-0.0183681	-0.0670757		66.267	66.236	68.839	-0.000675057	0.0549355	0.0271302	0.094206	1		NM_001177947	Aamdc	30.864	31.085	40.387	0.0102935	0.387966	0.19913		18.285	24.115	24.734	0.39927	0.435835	0.417553	0.218423	0
NM_013860	Limd1	88.241	89.494	89.651	0.0203418	0.0228705	0.0216062		82.129	91.531	86.538	0.156369	0.075442	0.115905	0.0942992	0		NM_145128	Mgat5	162.643	204.901	103.117	0.333218	-0.657427	-0.162104		182.556	222.217	162.159	0.28363	-0.17093	0.0563501	0.218454	1
NM_007573	C1qbp	998.741	1004.67	998.77	0.0085392	4.18903e-05	0.00429055		985.02	1021.38	1089.17	0.0522962	0.145007	0.0986515	0.094361	0		NM_009121	Sat1	1846.9	1694.81	1994.59	-0.123984	0.110986	-0.00649907		1552.84	1302.86	2483.76	-0.253227	0.677616	0.212194	0.218693	1
NM_001358444	Prdx5	1414.04	1385.8	1414.57	-0.0290997	0.00053758	-0.0142811		1369.75	1359.39	1542.29	-0.0109585	0.17116	0.0801009	0.094382	1		NM_001048267	Tnpo1	44.206	35.131	46.304	-0.331498	0.0668946	-0.132301		45.756	44.987	52.46	-0.0244528	0.197257	0.086402	0.218704	1
NM_178367	Dhx33	47.563	45.389	49.873	-0.067497	0.0684193	0.000461131		45.866	49.937	48.054	0.122684	0.0672314	0.0949577	0.0944966	0		NM_178665	Lpp	15.847	13.698	15.375	-0.210244	-0.0436233	-0.126934		11.958	12.101	13.42	0.0171502	0.166409	0.0917794	0.218713	1
NM_008846	Pip5k1b	53.152	55.552	62.658	0.0637149	0.237375	0.150545		47.113	56.626	55.061	0.265339	0.224906	0.245123	0.0945777	0		NM_009378	Thbd	27.316	24.423	29.679	-0.161506	0.119696	-0.0209048		22.662	21.536	31.371	-0.0735249	0.469156	0.197816	0.218721	1
NM_023835	Trim12a	89.872	73.616	81.582	-0.287852	-0.139621	-0.213737		87.161	79.12	81.413	-0.13964	-0.0984236	-0.119032	0.0947046	0		NM_028126	Strada	23.139	22.675	19.35	-0.029224	-0.257993	-0.143608		26.13	31.823	23.812	0.284363	-0.134018	0.0751722	0.218781	1
NM_025485	Mrps22	273.27	251.425	255.926	-0.120199	-0.0946004	-0.1074		264.762	260.123	264.785	-0.0255021	0.000125322	-0.0126884	0.0947113	0		NM_001289474	Erbin	39.495	29.816	43.705	-0.405583	0.146128	-0.129727		44.221	38.529	57.426	-0.198787	0.376972	0.0890928	0.21882	1
NM_028074	Ddx42	261.777	257.585	249.928	-0.0232898	-0.0668258	-0.0450578		245.539	258.126	250.22	0.0721233	0.0272449	0.0496841	0.0947419	1		NM_027482	Fam241a	16.599	17.632	19.245	0.0870998	0.213387	0.150244		16.977	19.59	24.542	0.206536	0.531671	0.369104	0.21886	0
NM_001195537	Smpd5	16.393	17.859	14.963	0.123571	-0.13168	-0.00405452		13.036	14.91	12.925	0.193779	-0.012337	0.090721	0.0947755	1		NM_001360770	Tmem14c	312.724	287.039	241.959	-0.123643	-0.370127	-0.246885		344.644	414.337	275.76	0.265698	-0.321694	-0.027998	0.218887	0
NM_029878	Tbcd	35.873	34.95	37.66	-0.0376059	0.0701346	0.0162643		33.344	36.674	35.366	0.13733	0.0849359	0.111133	0.0948688	0		NM_023913	Ern1	33.525	28.855	51.096	-0.216416	0.607973	0.195779		31.986	41.174	44.154	0.364293	0.465104	0.414698	0.21892	0
NM_001111288	Sco2	194.828	189.529	192.138	-0.0397824	-0.0200582	-0.0299203		192.842	195.349	208.318	0.0186346	0.111368	0.0650014	0.0949217	1		NM_010615	Kif11	186.374	139.794	216.831	-0.414898	0.21837	-0.0982639		217.873	210.824	266.195	-0.0474483	0.288996	0.120774	0.219038	1
NM_011421	Smpd1	84.192	75.756	77.017	-0.152323	-0.128506	-0.140415		66.976	63.707	66.123	-0.0721923	-0.018492	-0.0453422	0.0950724	0		NM_007464	Birc3	68.31	59.846	90.798	-0.190842	0.410564	0.109861		58.277	59.835	89.585	0.038063	0.620331	0.329197	0.219336	0
NM_011355	Spi1	1815.05	1629.39	1613.81	-0.155681	-0.169545	-0.162613		1711.01	1531.23	1741.03	-0.16016	0.025087	-0.0675364	0.095077	0		NM_001368299	Efnb2	0.838	0.829	0.717	-0.0155781	-0.224977	-0.120278		0.64	0.768	0.612	0.263034	-0.0645403	0.0992471	0.219525	1
NM_001361352	Stx8	48.094	46.14	47.419	-0.0598389	-0.0203917	-0.0401153		52.124	53.464	54.847	0.03662	0.0734649	0.0550424	0.0951577	1		NM_027545	Cwf19l2	58.417	48.84	61.585	-0.258325	0.0761907	-0.0910672		49.065	48.918	58.806	-0.00432884	0.261269	0.12847	0.219537	1
NM_133766	Efr3a	113.177	103.642	107.633	-0.126972	-0.0724603	-0.0997162		104.14	105.483	102.168	0.0184862	-0.0275809	-0.00454736	0.0951688	0		NM_026283	Samd8	42.716	33.534	57.139	-0.349152	0.419699	0.0352736		45.749	41.258	72.225	-0.149066	0.658758	0.254846	0.219572	0
NM_183137	Tepsin	66.802	65.648	67.499	-0.0251402	0.0149748	-0.0050827		60.42	62.075	66.633	0.0389862	0.141211	0.0900984	0.0951811	1		NM_133746	Calhm2	41.223	38.328	31.168	-0.105051	-0.403384	-0.254217		37.707	49.098	27.605	0.380832	-0.449903	-0.0345354	0.219682	0
NM_029578	Tgds	278.29	269.089	274.3	-0.0485057	-0.0208344	-0.03467		286.137	296.146	300.661	0.0496025	0.0714317	0.0605171	0.0951872	1		NM_010774	Mbd4	77.078	71.209	85.581	-0.11426	0.150971	0.0183559		71.258	70.517	100.163	-0.0150809	0.491226	0.238072	0.219717	0
NM_008775	Pafah1b2	268.104	246.684	249.368	-0.120129	-0.104516	-0.112322		262.512	260.809	258.032	-0.00938972	-0.0248334	-0.0171115	0.095211	0		NM_028887	Smchd1	73.833	63.046	90.679	-0.227861	0.296503	0.0343209		62.214	65.205	84.427	0.0677433	0.440465	0.254104	0.219783	0
NM_198605	Ska3	238.822	212.496	218.849	-0.1685	-0.126	-0.14725		248.526	234.686	244.867	-0.082665	-0.0213984	-0.0520317	0.0952183	0		NM_001291222	Kif7	3.717	3.776	4.954	0.0227201	0.414455	0.218588		3.513	3.889	5.827	0.146696	0.73005	0.438373	0.219785	0
NM_133435	Nmnat1	37.141	35.845	34.816	-0.0512408	-0.0932622	-0.0722515		35.822	36.238	36.558	0.0166574	0.0293413	0.0229994	0.0952508	1		NM_028293	Cep55	118.703	103.556	139.484	-0.196945	0.232743	0.017899		131.313	128.37	186.836	-0.0327017	0.508763	0.238031	0.220132	0
NM_178708	Pcid2	53.46	54.159	54.161	0.0187413	0.0187945	0.0187679		57.402	62.276	61.971	0.117575	0.110492	0.114034	0.0952659	0		NM_025666	Ubr7	103.146	87.573	113.271	-0.23613	0.135091	-0.0505196		105.214	105.668	132.565	0.00621186	0.333373	0.169793	0.220312	1
NM_001024952	Rc3h1	84.066	66.687	67.375	-0.334117	-0.319309	-0.326713		80.183	66.608	70.035	-0.267601	-0.19522	-0.231411	0.0953024	0		NM_018759	Zfp326	45.065	39.744	44.852	-0.18127	-0.00683507	-0.0940527		34.627	36.406	39.235	0.0722788	0.180244	0.126261	0.220314	1
NR_027298	A230020J21Rik	8.818	10.668	10.216	0.274766	0.212307	0.243537		6.785	8.349	8.82	0.299255	0.37843	0.338842	0.0953055	0		NM_178752	Gdpgp1	51.875	53.042	54.862	0.0320957	0.0807678	0.0564318		50.547	65.287	57.441	0.36917	0.184455	0.276813	0.220381	0
NM_008828	Pgk1	282.054	295.835	282.229	0.0688213	0.00089484	0.0348581		227.463	260.876	237.56	0.197732	0.06266	0.130196	0.0953381	0		NM_015751	Abce1	198.701	172.008	215.867	-0.208123	0.119544	-0.0442899		227.811	233.362	283.906	0.0347322	0.317576	0.176154	0.220444	1
NM_001293559	Cox4i1	806.715	788.993	781.068	-0.0320466	-0.0466109	-0.0393288		821.332	799.985	911.375	-0.0379926	0.150079	0.0560434	0.0953721	1		NM_028319	Zfp518a	16.318	10.314	20.923	-0.66186	0.358625	-0.151617		20.888	16.923	28.365	-0.303689	0.441438	0.0688742	0.220492	1
NR_038049	D130020L05Rik	72.174	71.99	68.416	-0.0036827	-0.0771455	-0.0404141		69.867	71.507	73.672	0.0334733	0.0765052	0.0549892	0.0954033	1		NM_019550	Ptbp2	27.309	22.454	41.862	-0.282404	0.616265	0.16693		27.065	25.547	49.06	-0.0832745	0.858119	0.387422	0.220492	0
NM_027015	Rps27	661.783	549.51	561.721	-0.268212	-0.236504	-0.252358		594.557	508.426	559.353	-0.225777	-0.0880561	-0.156917	0.0954418	0		NM_001024838	Adarb1	0.652	0.535	0.37	-0.285333	-0.817347	-0.55134		0.557	0.562	0.349	0.0128928	-0.67445	-0.330779	0.220561	0
NM_175308	Mob3c	90.838	85.937	85.29	-0.0800165	-0.0909193	-0.0854679		84.225	83.513	86.127	-0.0122477	0.0322171	0.00998466	0.0954526	1		NM_001193619	Cldn7	0.488	0.525	0.602	0.105436	0.302882	0.204159		0.516	1.137	0.422	1.13979	-0.290128	0.424831	0.220671	0
NM_001100460	Zbtb42	34.381	30.92	27.881	-0.153071	-0.302329	-0.2277		31.858	28.885	29.252	-0.141335	-0.12312	-0.132228	0.0954724	0		NM_001199494	Ei24	95.642	106.854	119.114	0.159925	0.316627	0.238276		87.684	115.158	126.17	0.393229	0.524983	0.459106	0.220831	0
NM_010050	Dio2	23.114	37.176	39.014	0.685605	0.755225	0.720415		39.232	74.427	64.088	0.923795	0.708023	0.815909	0.0954945	0		NM_001359814	Crb3	0.37	0.337	0.187	-0.134777	-0.984487	-0.559632		1.956	1.655	1.446	-0.241075	-0.435839	-0.338457	0.221175	0
NM_001364412	Phkb	89.501	114.618	121.194	0.356858	0.437343	0.3971		84.968	123.385	115.832	0.538176	0.447042	0.492609	0.0955087	0		NM_011324	Scnn1a	7.17	7.332	6.305	0.0322337	-0.185477	-0.0766215		10.897	10.281	14.113	-0.0839504	0.373094	0.144572	0.221193	1
NM_001305232	Retreg2	179.042	157.929	166.579	-0.181022	-0.104092	-0.142557		198.089	187.631	195.927	-0.0782506	-0.0158325	-0.0470416	0.0955152	0		NM_019668	Ube2a	326.001	292.197	300.167	-0.157935	-0.119111	-0.138523		325.918	402.127	296.25	0.303142	-0.137694	0.0827241	0.221247	1
NM_001042653	Oip5	29.841	24.559	26.962	-0.281044	-0.146368	-0.213706		31.723	27.466	31.105	-0.207882	-0.0283827	-0.118133	0.0955737	0		NM_026505	Bambi	388.116	362.104	261.023	-0.100084	-0.572311	-0.336197		412.922	450.97	322.394	0.127162	-0.357044	-0.114941	0.221256	0
NR_151450	Trit1	44.863	40.461	43.218	-0.148994	-0.0538938	-0.101444		38.946	39.435	38.154	0.0180015	-0.0296408	-0.00581968	0.0956243	0		NM_145997	Kdm5a	96.633	79.813	124.376	-0.275892	0.36412	0.044114		70.722	65.956	109.584	-0.100655	0.631806	0.265576	0.221461	0
NM_027927	Ints12	354.164	365.592	368.484	0.0458169	0.0571844	0.0515007		351.107	396.953	380.824	0.177057	0.117214	0.147136	0.0956349	0		NM_175115	Ikzf5	62.933	51.943	80.072	-0.276887	0.347481	0.0352969		75.421	75.582	107.453	0.00307642	0.510668	0.256872	0.221575	0
NM_145428	Dhrs7b	77.061	63.296	72.336	-0.283887	-0.0912871	-0.187587		61.95	53.091	63.639	-0.222637	0.0388069	-0.091915	0.0956718	0		NM_001114125	Dab2ip	22.151	21.375	21.84	-0.0514474	-0.020399	-0.0359232		21.149	24.062	24.046	0.186167	0.185207	0.185687	0.22161	1
NM_010137	Epas1	2.643	2.671	2.252	0.0152036	-0.23097	-0.107883		1.448	1.479	1.394	0.0305605	-0.054831	-0.0121353	0.0957477	0		NM_001287058	Vegfa	161.414	124.486	131.216	-0.374782	-0.298822	-0.336802		149.183	159.211	119.166	0.0938569	-0.32411	-0.115127	0.221675	0
NM_139303	Kif18a	140.817	123.913	135.658	-0.184494	-0.0538474	-0.119171		163.574	162.606	159.293	-0.00856296	-0.0382606	-0.0234118	0.0957589	0		NM_028768	Armc8	92.575	86.752	100.318	-0.0937256	0.115886	0.0110802		90.259	100.787	111.622	0.159167	0.306479	0.232823	0.221743	0
NM_177663	Isg20l2	216.853	196.616	203.309	-0.141337	-0.0930433	-0.11719		221.139	215.36	220.461	-0.0382032	-0.00443002	-0.0213166	0.0958734	0		NM_172381	Ecpas	47.291	41.457	51.622	-0.18995	0.12642	-0.0317648		44.302	47.836	53.392	0.110725	0.269252	0.189988	0.221753	1
NM_009478	Urod	72.442	67.234	68.19	-0.107635	-0.0872662	-0.0974508		57.073	51.968	62.543	-0.135185	0.13204	-0.00157242	0.0958784	0		NM_028906	Dpp8	69.941	60.56	78.272	-0.207773	0.162358	-0.0227077		73.251	75.333	93.86	0.0404335	0.357662	0.199048	0.221755	1
NM_007874	Reep5	166.092	147.836	139.863	-0.167985	-0.247968	-0.207977		160.071	138.615	158.246	-0.207629	-0.0165429	-0.112086	0.0958908	0		NM_007438	Aldoa	2588.94	2651.82	1700.35	0.0346175	-0.606529	-0.285956		3181.86	3673.99	2521.28	0.20748	-0.335711	-0.0641156	0.22184	0
NR_153363	Nudt13	27.176	26.874	25.041	-0.0161221	-0.118041	-0.0670815		23.318	24.325	23.264	0.0609958	-0.00334488	0.0288254	0.0959069	1		NM_001017959	Lamp2	159.828	145.208	145.958	-0.138399	-0.130967	-0.134683		175.937	205.225	170.212	0.222148	-0.0477262	0.0872107	0.221894	1
NM_030564	Rnf34	267.346	226.64	235.609	-0.238306	-0.182313	-0.21031		248.872	221.608	238.508	-0.167394	-0.0613663	-0.11438	0.0959294	0		NR_077245	Tubgcp4	51.385	45.992	64.022	-0.159964	0.31722	0.0786281		46.053	43.117	74.619	-0.0950383	0.696248	0.300605	0.221977	0
NM_013677	Surf1	173.555	158.134	180.073	-0.134245	0.053189	-0.0405282		151.439	153.1	161.757	0.0157375	0.0950914	0.0554144	0.0959426	1		NM_144939	Frs3	3.198	2.631	4.098	-0.281559	0.35775	0.0380957		2.677	1.905	5.395	-0.490826	1.01101	0.26009	0.221994	0
NM_001289514	Tbc1d1	83.046	78.187	80.593	-0.0869819	-0.0432561	-0.065119		77.6	81.201	77.399	0.0654408	-0.00374173	0.0308496	0.0959686	1		NM_026244	Slc39a9	46.962	39.469	63.417	-0.250774	0.433376	0.0913009		61.357	67.441	86.185	0.136398	0.490209	0.313303	0.222002	0
NM_172607	Naprt	6.536	5.632	4.52	-0.214761	-0.532085	-0.373423		3.096	2.116	3.084	-0.549066	-0.00560271	-0.277334	0.0960887	0		NM_009875	Cdkn1b	89.275	60.817	77.966	-0.553782	-0.195411	-0.374596		97.617	83.299	92.615	-0.228833	-0.0758865	-0.15236	0.222236	0
NM_178378	Iqcg	31.635	32.008	33.133	0.0169109	0.0667472	0.0418291		30.216	35.446	31.185	0.23031	0.0455396	0.137925	0.0960958	0		NM_001361015	Tbc1d30	32.837	30.901	43.363	-0.0876688	0.401142	0.156737		27.225	30.856	40.624	0.180619	0.5774	0.37901	0.222273	0
NM_001305803	Ttpal	39.604	37.862	40.13	-0.0648955	0.019035	-0.0229303		43.915	46.002	46.398	0.0669828	0.0793488	0.0731658	0.0960961	1		NR_045746	Gm10865	34.517	38.405	33.808	0.153987	-0.0299424	0.0620223		40.93	46.818	53.083	0.193905	0.375091	0.284498	0.222476	0
NM_001362960	Dhdds	58.888	57.313	62.862	-0.0391113	0.0942145	0.0275516		59.678	62.88	67.231	0.075402	0.171927	0.123665	0.0961131	0		NM_009763	Bst1	0.771	0.513	0.497	-0.587772	-0.633485	-0.610629		0.522	0.605	0.263	0.212885	-0.988987	-0.388051	0.222578	0
NM_001369274	Acot7	120.43	110.063	100.505	-0.129865	-0.260928	-0.195396		121.403	104.583	122.811	-0.215156	0.0166357	-0.09926	0.0961364	0		NM_001003973	Senp7	45.569	42.548	47.779	-0.0989614	0.0683239	-0.0153187		36.62	36.784	48.61	0.00644658	0.408621	0.207534	0.222853	1
NM_177128	Iqcb1	24.647	26.98	22.429	0.130478	-0.136047	-0.00278423		20.972	23.435	21.362	0.1602	0.0265823	0.0933913	0.0961755	1		NM_001123037	Eif4a2	845.741	747.763	830.333	-0.177635	-0.0265259	-0.10208		894.72	971.225	974.692	0.118369	0.12351	0.12094	0.22302	1
NM_028197	Kif1bp	167.475	142.005	140.751	-0.238004	-0.250801	-0.244402		140.73	126.217	127.771	-0.157024	-0.139369	-0.148197	0.0962057	0		NM_177884	Gcfc2	69.374	70.98	107.486	0.0330175	0.631682	0.33235		54.95	67.042	97.278	0.286946	0.823994	0.55547	0.22312	0
NM_178644	Oaf	0.1	0.211	0.426	1.07724	2.09085	1.58405		0.477	1.472	1.588	1.62572	1.73515	1.68043	0.0963849	0		NM_001347056	Flacc1	0.565	0.355	0.309	-0.670432	-0.870644	-0.770538		0.433	0.472	0.186	0.12442	-1.21906	-0.547322	0.223216	0
NM_001081100	Morn1	3.527	2.718	2.776	-0.375896	-0.345434	-0.360665		2.149	1.963	1.631	-0.130605	-0.397909	-0.264257	0.0964081	0		NM_001361564	4933427D14Rik	38.974	32.317	36.836	-0.270219	-0.0813956	-0.175807		39.097	41.575	39.267	0.0886584	0.00625947	0.0474589	0.223266	1
NM_029936	Ddx10	125.678	114.997	111.255	-0.128136	-0.175862	-0.151999		112.247	110.087	105.972	-0.0280328	-0.0829938	-0.0555133	0.0964857	0		NM_001037755	Baiap2	34.192	33.694	37.676	-0.0211671	0.139987	0.0594099		39.611	44.698	51.952	0.174309	0.391278	0.282794	0.223384	0
NM_008959	Ptdss1	99.504	97.804	95.718	-0.0248611	-0.0559643	-0.0404127		102.166	103.205	109.33	0.0145977	0.0977742	0.0561859	0.0965986	1		NM_133954	Usb1	224.822	212.753	218.19	-0.0796037	-0.0431982	-0.061401		246.543	263.971	288.303	0.0985402	0.225747	0.162143	0.223544	1
NR_131125	A430078I02Rik	4.607	4.246	3.827	-0.117723	-0.267614	-0.192668		4.503	4.77	3.721	0.0831028	-0.275196	-0.0960466	0.0966218	0		NM_001159633	Slc44a1	0.733	0.707	0.741	-0.052103	0.0156603	-0.0182213		0.695	0.629	1.021	-0.143953	0.554898	0.205473	0.223694	1
NM_001102611	Smyd4	35.973	33.04	35.576	-0.122701	-0.0160102	-0.0693555		33.446	34.061	34.112	0.0262871	0.0284457	0.0273664	0.0967219	1		NM_001081102	Nsd2	28	25.829	33.032	-0.116435	0.238437	0.0610012		28.394	29.896	40.02	0.0743664	0.495135	0.284751	0.223749	0
NM_028906	Dpp8	90.917	87.171	91.05	-0.0607018	0.00210894	-0.0292964		92.567	100.759	93.374	0.122339	0.0125229	0.0674309	0.0967273	1		NR_027886	A930013F10Rik	10.429	9.166	15.391	-0.186237	0.561486	0.187625		6.709	5.266	15.121	-0.34939	1.17238	0.411497	0.223872	0
NM_007464	Birc3	149.343	122.289	117.995	-0.288335	-0.339904	-0.314119		139.252	120.596	118.966	-0.207516	-0.227149	-0.217332	0.0967871	0		NM_001310444	Kdm6a	49.976	42.555	68.066	-0.231907	0.445699	0.106896		48.954	50.991	74.341	0.0588159	0.602731	0.330774	0.223878	0
NM_134100	Mfsd5	620.454	621.913	580.286	0.00338852	-0.0965601	-0.0465858		641.418	635.308	694.412	-0.0138087	0.114527	0.0503592	0.096945	1		NM_001045529	Morc3	497.797	389.007	559.217	-0.355761	0.167851	-0.0939554		526.075	473.41	700.016	-0.152178	0.412119	0.129971	0.223926	1
NM_133847	Tm9sf4	141.22	135.599	136.304	-0.0585979	-0.0511165	-0.0548572		141.065	142.999	147.527	0.019645	0.0646189	0.042132	0.0969892	1		NM_145530	Rhov	45.611	43.055	50.919	-0.083201	0.158822	0.0378106		51.63	45.177	84.816	-0.192621	0.716127	0.261753	0.223942	0
NM_001359462	Fam53a	108.721	103.353	111.17	-0.0730504	0.0321369	-0.0204567		93.565	98.516	98.813	0.0743891	0.0787319	0.0765605	0.0970172	1		NM_001083880	1600012H06Rik	93.154	93.247	98.774	0.00143959	0.0845136	0.0429766		105.655	133.28	121.269	0.335099	0.19885	0.266975	0.223998	0
NM_008433	Kcnn4	195.651	144.752	142.863	-0.434699	-0.45365	-0.444175		176.234	130.558	147.02	-0.432801	-0.26148	-0.347141	0.097034	0		NM_001013391	Cpsf6	85.395	81.156	102.257	-0.0734538	0.259976	0.0932611		99.14	107.16	142.396	0.112227	0.522369	0.317298	0.224037	0
NM_182805	Gpt	15.583	13.521	12.891	-0.204771	-0.273609	-0.23919		16.24	14.026	15.441	-0.211448	-0.0727854	-0.142117	0.0970733	0		NM_007997	Fdxr	33.276	32.222	34.356	-0.046436	0.0460801	-0.000177962		31.362	36.927	36.33	0.235658	0.212144	0.223901	0.224079	1
NM_028038	Ddx28	343.91	338.687	330.982	-0.0220785	-0.0552783	-0.0386784		307.255	299.046	342.366	-0.0390691	0.156103	0.0585169	0.0971953	1		NM_001313978	Colec11	2.385	3.186	0.96	0.417757	-1.31288	-0.447563		2.896	3.379	1.821	0.222535	-0.669331	-0.223398	0.224165	0
NM_009976	Cst3	713.699	606.437	606.995	-0.234958	-0.233631	-0.234295		725.466	597.737	728.099	-0.279397	0.00522663	-0.137085	0.0972093	0		NM_027405	Gpatch2l	62.316	58.826	56.989	-0.0831487	-0.128919	-0.106034		65.674	67.637	75.128	0.0424903	0.194028	0.118259	0.224293	1
NM_145432	Heatr6	91.522	88.69	88.793	-0.0453471	-0.0436726	-0.0445099		94.337	96.57	99.147	0.0337514	0.0717454	0.0527484	0.0972583	1		NR_152751	Farsa	451.242	430.781	429.445	-0.0669467	-0.071428	-0.0691874		557.447	729.736	528.029	0.38854	-0.0782175	0.155161	0.224349	1
NM_024212	Rpl4	2407.6	2274.11	2389.1	-0.0822948	-0.0111309	-0.0467128		2211.46	2227.6	2355.14	0.010495	0.0908175	0.0506562	0.0973691	1		NM_027356	Ufsp1	31.574	39.297	21.624	0.315682	-0.546104	-0.115211		33.699	48.518	27.23	0.525814	-0.307509	0.109153	0.224363	1
NM_153421	Phc3	17.408	16.473	17.296	-0.0796471	-0.00931203	-0.0444796		18.067	19.791	17.748	0.131488	-0.0257005	0.0528935	0.0973731	1		NM_026362	Plgrkt	87.999	80.188	98.208	-0.134101	0.158353	0.0121263		72.669	87.876	83.411	0.274129	0.198898	0.236513	0.224387	0
NM_009054	Trim27	586.565	578.969	584.101	-0.0188049	-0.00607313	-0.012439		531.761	550.528	577.883	0.050038	0.119999	0.0850187	0.0974577	1		NM_152947	Ovol2	41.322	40.712	35.924	-0.021456	-0.201962	-0.111709		45.967	58.877	41.963	0.357106	-0.131481	0.112812	0.224522	1
NM_008989	Pura	28.622	24.453	29.766	-0.227113	0.0565409	-0.0852861		25.291	26.818	24.257	0.0845776	-0.0602229	0.0121773	0.0974634	1		NM_001163170	Lix1l	2.307	2.585	2.39	0.164146	0.0509926	0.107569		2.356	2.135	4.12	-0.142103	0.806305	0.332101	0.224531	0
NM_029762	Hyls1	115.091	110.076	104.882	-0.0642751	-0.134008	-0.0991415		112.311	107.674	116.882	-0.0608293	0.0575535	-0.00163789	0.0975036	0		NM_009177	St3gal1	27.769	24.684	24.191	-0.169899	-0.199005	-0.184452		19.719	20.731	19.829	0.0722033	0.00802553	0.0401144	0.224566	1
NM_172692	Gba2	80.019	73.655	80.606	-0.119559	0.0105446	-0.0545073		71.356	71.277	75.823	-0.00159813	0.0876008	0.0430013	0.0975086	1		NM_001286260	Nfat5	2.237	2.513	4.292	0.167845	0.940085	0.553965		2.657	3.081	6.744	0.2136	1.34381	0.778703	0.224738	0
NR_038038	Hk1os	10.258	8.811	8.188	-0.219372	-0.325166	-0.272269		7.792	8.198	5.813	0.0732783	-0.422711	-0.174716	0.0975529	0		NM_023719	Txnip	216.07	178.238	234.393	-0.277694	0.117431	-0.0801316		248.329	248.608	303.146	0.00161997	0.28776	0.14469	0.224822	1
NM_009541	Zbtb17	78.047	76.801	74.964	-0.0232181	-0.0581452	-0.0406817		73.588	73.259	79.985	-0.00646452	0.120259	0.0568972	0.0975789	1		NM_008186	Gtf2h1	241.348	237.377	277.659	-0.0239347	0.202199	0.0891323		261.702	328.56	322.144	0.328232	0.299781	0.314006	0.224874	0
NM_001039560	Gcnt7	10.484	9.947	11.173	-0.0758559	0.0918273	0.00798574		10.909	12.234	11.262	0.165377	0.0459442	0.105661	0.097675	0		NR_138566	Tfpi2	8.903	7.555	11.711	-0.23686	0.395501	0.0793205		12.306	14.148	16.32	0.201236	0.407279	0.304258	0.224937	0
NR_131892	Mtrr	48.333	43.856	42.349	-0.140234	-0.190681	-0.165457		48.45	46.436	46.018	-0.061253	-0.0742984	-0.0677757	0.0976818	0		NM_007558	Bmp8a	0.456	0.614	0.729	0.429205	0.676885	0.553045		0.622	0.733	1.552	0.236899	1.31914	0.77802	0.224975	0
NM_025624	Pomp	523.563	524.771	487.035	0.00332485	-0.104338	-0.0505064		527.31	517.946	573.132	-0.0258497	0.120216	0.0471832	0.0976896	1		NM_028097	Tmem68	98.31	82.306	104.397	-0.256341	0.0866702	-0.0848352		106.133	114.547	119.431	0.110066	0.170304	0.140185	0.22502	1
NM_001111063	Comt	211.846	174.844	178.211	-0.276948	-0.249429	-0.263189		198.018	167.431	186.184	-0.242065	-0.0889025	-0.165484	0.0977049	0		NM_001029983	Man1b1	90.577	81.633	93.277	-0.149992	0.0423766	-0.0538078		124.573	126.707	155.291	0.0245048	0.317983	0.171244	0.225052	1
NM_001167745	Wasl	129.411	128.4	124.829	-0.011315	-0.0520071	-0.0316611		130.206	137.056	135.56	0.0739696	0.0581356	0.0660526	0.0977137	1		NR_045827	Alkbh3os1	2.021	1.665	2.57	-0.279547	0.346699	0.0335759		1.74	1.67	2.595	-0.0592392	0.576647	0.258704	0.225128	0
NM_027855	Atraid	169.68	144.112	148.342	-0.235626	-0.193889	-0.214758		138.259	120.615	134.747	-0.196964	-0.0371202	-0.117042	0.0977156	0		NM_016811	Dgka	22.775	21.799	26.19	-0.0631891	0.201565	0.069188		24.95	26.378	35.494	0.0802954	0.508535	0.294415	0.225227	0
NM_026721	Slc39a13	31.312	36.043	33.717	0.203003	0.106761	0.154882		37.249	44.975	43.79	0.271922	0.2334	0.252661	0.0977787	0		NM_010890	Nedd4	305.625	266.504	336.65	-0.197605	0.139487	-0.0290592		290.065	325.433	339.413	0.165984	0.226666	0.196325	0.225384	1
NM_001010825	Ficd	60.583	63.55	58.279	0.0689791	-0.0559369	0.0065211		67.666	74.638	70.898	0.141479	0.0673138	0.104397	0.0978754	0		NM_026622	Abhd18	7.615	7.022	11.215	-0.116962	0.558514	0.220776		9.443	9.521	17.385	0.0118678	0.880526	0.446197	0.225421	0
NM_053245	Aipl1	1.905	1.169	1.647	-0.704516	-0.20995	-0.457233		1.97	1.669	1.413	-0.239212	-0.479434	-0.359323	0.0979103	0		NM_198113	Ssh3	43.057	43.323	44.585	0.00888535	0.0503106	0.029598		44.292	52.755	52.96	0.252262	0.257857	0.255059	0.225461	0
NM_172723	Adap1	61.901	60.927	61.678	-0.022881	-0.00520673	-0.0140439		74.214	79.128	78.19	0.0924969	0.0752927	0.0838948	0.0979387	1		NM_009977	Cst7	786.481	827.09	676.57	0.0726324	-0.217173	-0.0722701		690.098	868.562	678.063	0.331828	-0.0253819	0.153223	0.225493	1
NR_045848	D930028M14Rik	3.033	1.271	1.154	-1.25478	-1.3941	-1.32444		3.342	1.234	1.653	-1.43737	-1.01563	-1.2265	0.0979447	0		NR_038038	Hk1os	23.695	25.206	24.405	0.0891845	0.0425941	0.0658893		21.023	21.687	30.524	0.0448619	0.537975	0.291419	0.225529	0
NM_001160356	Uqcc3	303.343	286.67	273.793	-0.0815591	-0.147864	-0.114712		256.451	235.888	272.422	-0.120581	0.08716	-0.0167106	0.0980012	0		NM_008129	Gclm	465.02	460.613	359.784	-0.0137376	-0.370162	-0.19195		378.889	343.19	438.276	-0.142768	0.210064	0.0336483	0.225598	1
NM_019563	Cited4	21.788	63.84	55.059	1.55093	1.33744	1.44419		11.738	36.889	31.68	1.652	1.43239	1.54219	0.0980091	0		NM_001362987	Gtdc1	12.83	11.939	15.812	-0.103839	0.301499	0.0988298		12.29	14.706	16.105	0.25892	0.390024	0.324472	0.225642	0
NM_001362627	Flot2	218.007	228.173	229.215	0.0657536	0.072327	0.0690403		248.579	282.482	275.753	0.184455	0.149672	0.167063	0.098023	0		NM_178078	Cnot1	46.345	38.62	60.466	-0.263066	0.38371	0.0603225		57.492	53.974	91.04	-0.0910966	0.663139	0.286021	0.225699	0
NM_183270	Coa4	283.674	258.733	259.803	-0.13277	-0.126816	-0.129793		271.903	262.602	269.415	-0.0502142	-0.0132619	-0.031738	0.0980548	0		NM_173733	Suox	33.343	27.502	34.249	-0.277847	0.0386779	-0.119585		28.72	29.076	32.867	0.0177731	0.194584	0.106179	0.225763	1
NM_028430	Ppil6	0.931	0.432	0.344	-1.10775	-1.43637	-1.27206		0.948	0.485	0.364	-0.966902	-1.38095	-1.17393	0.0981358	0		NM_001347621	Bahcc1	10.577	10.505	12.497	-0.00985433	0.240651	0.115398		10.489	12.383	14.259	0.239484	0.442996	0.34124	0.225841	0
NM_198170	Szt2	5.895	5.091	6.413	-0.211543	0.121508	-0.0450176		5.117	5.984	4.71	0.225812	-0.119571	0.0531204	0.098138	1		NM_172722	Naa25	153.708	139.864	176.176	-0.136168	0.196825	0.0303288		156.009	181.506	191.284	0.218388	0.294087	0.256237	0.225909	0
NM_133869	Cept1	152.735	124.73	136.132	-0.292222	-0.166024	-0.229123		139.744	129.468	125.792	-0.110191	-0.151746	-0.130968	0.0981549	0		NM_001348292	Ddx11	24.571	25.081	26.276	0.0296383	0.0967891	0.0632137		28.143	31.813	37.172	0.17684	0.40144	0.28914	0.225927	0
NM_145483	Zfp160	56.026	49.599	49.963	-0.175785	-0.165236	-0.170511		57.016	57.483	51.159	0.0117685	-0.156379	-0.0723051	0.0982058	0		NM_001040699	Mtmr7	18.169	16.52	21.757	-0.137265	0.260001	0.0613676		7.014	6.812	10.757	-0.042159	0.616966	0.287404	0.226036	0
NM_175219	C130026I21Rik	43.941	37.979	45.001	-0.210366	0.0343894	-0.0879882		32.527	30.207	35.528	-0.106755	0.127319	0.0102819	0.0982701	1		NM_019392	Tyro3	3.392	3.654	4.37	0.10734	0.365497	0.236419		5.439	7.186	7.816	0.401848	0.523089	0.462468	0.226049	0
NM_019667	Stam2	138.019	129.177	125.679	-0.0955177	-0.135123	-0.11532		138.868	136.485	138.007	-0.0249718	-0.00897275	-0.0169723	0.0983482	0		NM_201637	Chd8	46.855	44.637	54.936	-0.0699629	0.229549	0.079793		48.658	52.807	68.512	0.118052	0.49368	0.305866	0.226073	0
NM_001324533	Rpl29	332.197	340.192	308.852	0.0343102	-0.105123	-0.0354066		332.623	337.712	357.495	0.0219055	0.104035	0.0629703	0.0983769	1		NM_001081264	Alg6	31.961	30.597	39.638	-0.0629223	0.310572	0.123825		34.136	36.18	52.314	0.0838984	0.615903	0.349901	0.226076	0
NM_001160379	Tent5a	102.794	99.565	104.958	-0.0460455	0.0300561	-0.0079947		73.575	80.916	75.834	0.137209	0.0436292	0.0904193	0.098414	1		NM_011743	Zfp106	122.392	118.103	129.717	-0.0514636	0.0838583	0.0161973		94.106	105.772	117.164	0.168599	0.316171	0.242385	0.226188	0
NM_016684	Zscan12	38.353	36.84	32.834	-0.0580664	-0.224149	-0.141108		33.891	33.439	32.376	-0.0193705	-0.0659775	-0.042674	0.0984337	0		NM_013581	Cog1	51.927	47.315	55.091	-0.134187	0.0853318	-0.0244277		60.461	72.271	66.909	0.257412	0.146195	0.201804	0.226231	1
NM_197943	Sgsm2	9.178	10.088	11.276	0.136388	0.297004	0.216696		8.12	9.721	10.499	0.259625	0.3707	0.315163	0.0984666	0		NM_009702	Aqr	50.693	48.702	54.445	-0.0578055	0.103013	0.0226037		58.504	72.572	66.593	0.310878	0.186835	0.248857	0.226253	0
NM_001163687	Naaa	31.306	24.151	20.595	-0.374356	-0.604145	-0.489251		31.492	25.413	22.706	-0.309419	-0.471912	-0.390665	0.0985854	0		NM_001159652	Gpr62	5.277	7.039	4.927	0.415653	-0.0990085	0.158322		4.11	6.038	4.768	0.554932	0.214246	0.384589	0.226267	0
NM_009569	Zfpm1	1.248	1.136	0.966	-0.135655	-0.369523	-0.252589		0.438	0.587	0.264	0.42243	-0.730393	-0.153982	0.0986073	0		NM_172911	Prag1	7.718	9.201	7.986	0.253564	0.049246	0.151405		7.349	9.535	9.562	0.375685	0.379764	0.377725	0.22632	0
NM_001039139	Camk2g	132.254	108.473	110.862	-0.285975	-0.254546	-0.270261		108.967	96.314	97.182	-0.178074	-0.16513	-0.171602	0.0986588	0		NM_001081475	Nasp	143.934	146.37	161.207	0.0242125	0.163507	0.0938597		139.647	177.161	171.619	0.343276	0.297425	0.320351	0.226491	0
NR_132099	Gm45914	36.091	35.408	35.252	-0.0275638	-0.033934	-0.0307489		26.398	28.537	26.836	0.112405	0.023741	0.068073	0.0988219	1		NM_019579	Mpp5	68.293	61.717	95.198	-0.14607	0.479194	0.166562		59.412	54.815	111.05	-0.116184	0.902383	0.3931	0.226538	0
NR_153838	Rnf114	451.056	407.458	427.175	-0.146655	-0.0784793	-0.112567		424.51	396.735	445.681	-0.0976229	0.0702129	-0.013705	0.0988623	0		NM_033521	Laptm4b	10.585	11.899	16.706	0.168819	0.658345	0.413582		22.406	26.271	46.425	0.229586	1.05102	0.640301	0.226719	0
NM_053200	Ces1d	9.044	8.44	10.548	-0.099718	0.221937	0.0611093		8.973	9.215	10.908	0.0383938	0.281724	0.160059	0.0989497	0		NM_145078	Zfp979	66.011	52.239	64.926	-0.337579	-0.0239101	-0.180745		74.639	81.133	73.195	0.120359	-0.0281846	0.0460873	0.226832	1
NM_001145880	Zfp790	74.042	69.92	72.427	-0.0826387	-0.0318162	-0.0572275		69.113	72.28	70.02	0.0646394	0.01881	0.0417247	0.0989521	1		NM_010517	Igfbp4	241.801	248.948	218.217	0.0420242	-0.148057	-0.0530162		266.965	388.398	233.496	0.540885	-0.193253	0.173816	0.226832	1
NM_011285	Rpgr	4.628	4.208	4.289	-0.137254	-0.109748	-0.123501		4.421	3.808	4.961	-0.215339	0.166258	-0.0245405	0.0989603	0		NM_011198	Ptgs2	2.24	1.357	2.925	-0.723078	0.384938	-0.16907		1.957	1.667	2.489	-0.23139	0.346922	0.0577664	0.226836	1
NM_011640	Trp53	260.453	227.885	229.58	-0.192717	-0.182026	-0.187372		236.933	206.076	241.003	-0.201303	0.024572	-0.0883654	0.0990062	0		NM_010901	Nfatc3	35.061	32.108	35.92	-0.126934	0.0349202	-0.0460071		33.041	34.286	40.914	0.0533622	0.308337	0.18085	0.226857	1
NM_001201323	Krt83	3.934	4.027	4.253	0.0337085	0.112484	0.0730962		2.867	3.376	3.091	0.235773	0.108532	0.172152	0.0990562	0		NM_145601	Cngb1	11.849	11.498	10.057	-0.0433824	-0.236565	-0.139974		9.441	10.562	9.521	0.161871	0.0121734	0.0870224	0.226996	1
NM_011715	Wdr1	613.473	561.933	573.645	-0.126602	-0.0968416	-0.111722		613.406	590.497	626.117	-0.0549125	0.02959	-0.0126613	0.0990604	0		NM_018811	Abhd2	28.684	27.469	19.793	-0.0624418	-0.535256	-0.298849		30.49	39.225	21.457	0.363437	-0.506888	-0.0717252	0.227124	0
NM_001359271	Rab36	0.981	0.633	0.623	-0.632048	-0.655021	-0.643534		1.462	1.06	0.948	-0.463879	-0.624984	-0.544432	0.0991026	0		NM_028152	Mms19	72.877	70.666	81.307	-0.0444473	0.157916	0.0567343		72.433	81.113	95.877	0.163286	0.404538	0.283912	0.227177	0
NM_144536	Cdkal1	120.573	113.222	119.752	-0.0907526	-0.00985713	-0.0503048		110.469	116.212	112.391	0.0731175	0.0248849	0.0490012	0.0993061	1		NM_029153	Scamp1	71.724	64.91	97.305	-0.144015	0.440058	0.148021		87.156	88.08	145.091	0.0152145	0.735286	0.37525	0.227229	0
NM_133702	Nol11	155.482	139.275	145.41	-0.158811	-0.0966211	-0.127716		150.457	140.729	154.646	-0.0964316	0.0396183	-0.0284066	0.0993095	0		NM_199301	Mtg1	57.323	46.775	61.928	-0.293376	0.111478	-0.0909494		64.61	68.159	74.014	0.0771467	0.196041	0.136594	0.227543	1
NM_018860	Rpl41	703	681.12	641.01	-0.0456157	-0.133178	-0.0893968		686.112	646.87	737.927	-0.0849683	0.105034	0.0100329	0.0994296	1		NM_001033145	Dipk2a	15.887	12.663	13.449	-0.327227	-0.240348	-0.283788		14.237	12.347	15.185	-0.205485	0.0930017	-0.0562414	0.227546	0
NM_008695	Nid2	17.859	23.229	23.328	0.379276	0.385411	0.382344		10.57	15.019	14.507	0.506813	0.456774	0.481794	0.0994501	0		NM_001164195	Pex3	52.315	47.189	64.173	-0.148774	0.294742	0.0729839		54.417	61.564	72.963	0.17803	0.423108	0.300569	0.227585	0
NM_028013	Endod1	47.417	32.538	27.103	-0.543279	-0.806952	-0.675115		62.563	42.756	41.215	-0.549183	-0.60214	-0.575662	0.0994538	0		NM_001363446	Nudcd3	57.777	53.487	62.761	-0.111307	0.119373	0.00403302		51.212	56.132	64.419	0.132342	0.331004	0.231673	0.22764	0
NM_016895	Ak2	1261.39	1490.43	1437.47	0.240707	0.188514	0.21461		1372.19	1696.11	1716	0.305754	0.322569	0.314162	0.0995514	0		NM_133665	Mef2d	25.829	26.656	27.031	0.0454685	0.0656231	0.0555458		22.526	25.713	29.228	0.190907	0.37576	0.283333	0.227788	0
NM_020608	Cramp1l	53.756	51.464	57.07	-0.0628622	0.0863068	0.0117223		52.288	57.741	55.249	0.143116	0.0794685	0.111292	0.09957	0		NM_001364695	Gns	85.474	78.627	109.859	-0.120461	0.362096	0.120817		74.568	79.02	114.102	0.0836612	0.613696	0.348678	0.227861	0
NM_028118	Wdsub1	8.316	7.031	6.699	-0.24216	-0.311944	-0.277052		10.201	8.203	9.919	-0.314487	-0.040444	-0.177466	0.0995864	0		NM_172977	Gtf3c4	88.618	76.528	76.362	-0.211612	-0.214745	-0.213178		103.727	105.392	104.208	0.0229739	0.00667456	0.0148242	0.228003	1
NM_001081470	Gtf2ird1	19.899	22.235	20.643	0.160136	0.0529567	0.106547		17.441	21.037	19.243	0.270446	0.141851	0.206149	0.099602	0		NM_001081356	Vma21	35.079	30.965	35.675	-0.179969	0.0243058	-0.0778317		38.45	43.495	41.863	0.177866	0.122692	0.150279	0.228111	1
NM_026042	Med29	79.77	89.147	77.817	0.16034	-0.0357609	0.0622895		80.453	88.838	91.192	0.143031	0.180761	0.161896	0.0996063	0		NM_010800	Bhlha15	17.563	21.927	35.751	0.320169	1.02544	0.672807		15.096	26.284	30.234	0.800019	1.00201	0.901012	0.228205	0
NM_028402	Zfp493	11.724	7.502	8.875	-0.644118	-0.401646	-0.522882		11.211	8.013	8.723	-0.484501	-0.362019	-0.42326	0.0996221	0		NM_207237	Man1c1	37.942	38.508	31.742	0.0213625	-0.257403	-0.11802		43.118	41.01	52.82	-0.0723145	0.292794	0.11024	0.22826	1
NM_026611	Rnaset2b	108.581	107.306	121.058	-0.0170409	0.156927	0.0699429		95.406	105.202	109.455	0.14101	0.198186	0.169598	0.0996552	0		NM_029363	2010109A12Rik	3.605	2.482	5.091	-0.538496	0.49795	-0.0202732		1.757	2.552	1.614	0.538514	-0.122474	0.20802	0.228293	1
NM_026686	Mettl26	88.515	86.911	85.243	-0.0263832	-0.0543406	-0.0403619		78.031	79.858	82.787	0.0333896	0.0853569	0.0593732	0.0997351	1		NR_131979	Mdrl	16.415	17.375	11.337	0.0819982	-0.533976	-0.225989		15.255	17.257	13.529	0.1779	-0.173227	0.00233627	0.228325	1
NM_001289553	Tgfb1i1	0.427	0.496	0.534	0.216104	0.322604	0.269354		0.606	0.884	0.693	0.544729	0.193538	0.369133	0.0997792	0		NM_001357486	Rbbp5	48.18	40.114	60.358	-0.264329	0.325111	0.030391		54.181	63.155	66.537	0.22111	0.29637	0.25874	0.228349	0
NM_172260	Cep68	80.572	74.713	78.981	-0.108919	-0.0287729	-0.0688461		74.89	77.778	75.271	0.054589	0.00732105	0.030955	0.0998012	1		NM_001163126	Cog5	32.929	28.216	39.83	-0.222845	0.274497	0.0258258		37.08	40.148	48.722	0.114687	0.393932	0.254309	0.228484	0
NR_026688	Abhd11os	16.083	16.76	19.941	0.0594856	0.310201	0.184843		16.182	19.046	20.405	0.235098	0.334533	0.284815	0.099972	0		NM_001162863	Rnase10	3.463	3.263	3.917	-0.0858234	0.177727	0.0459517		4.898	4.591	7.645	-0.0933843	0.642324	0.27447	0.228518	0
NM_020581	Angptl4	436.067	406.861	372.428	-0.100014	-0.227588	-0.163801		419.48	382.688	420.878	-0.132433	0.00480007	-0.0638166	0.0999844	0		NM_008881	Plxna1	1.869	2.355	2.614	0.33346	0.483993	0.408727		2.137	2.799	3.947	0.389325	0.88517	0.637247	0.228521	0
NM_001161362	Ppp2r3a	74.773	61.234	58.171	-0.288184	-0.362217	-0.325201		68.564	62.435	55.104	-0.135096	-0.315294	-0.225195	0.100006	0		NM_001128607	Epb41	57.736	51.325	64.521	-0.169809	0.160298	-0.0047559		56.788	60.279	72.965	0.0860694	0.361618	0.223844	0.2286	1
NM_021498	Pole3	251.287	229.87	221.372	-0.128518	-0.182863	-0.155691		238.438	221.1	238.033	-0.108915	-0.00245258	-0.0556839	0.100007	0		NM_027948	1700003E16Rik	55.563	56.492	52.443	0.0239221	-0.0833743	-0.0297261		54.91	70.666	56.224	0.363947	0.0341172	0.199032	0.228758	1
NM_026246	Mrpl49	309.785	295.146	309.415	-0.0698385	-0.00172415	-0.0357813		306.642	299.945	342.702	-0.0318573	0.160399	0.064271	0.100052	1		NM_001347162	Srl	7.455	6.938	8.391	-0.103689	0.170634	0.0334729		8.022	9.811	9.436	0.290438	0.234213	0.262326	0.228853	0
NM_029809	Rnf225	8.459	8.035	9.226	-0.0741891	0.125218	0.0255145		8.678	9.825	9.123	0.179095	0.0721457	0.12562	0.100106	0		NM_177622	Zfp595	7.866	5.97	8.087	-0.397899	0.0399744	-0.178962		8.378	7.365	10.213	-0.18592	0.285729	0.0499043	0.228867	1
NM_001316674	Sgpl1	64.242	68.645	69.361	0.0956378	0.110608	0.103123		70.318	83.169	78.807	0.242152	0.16443	0.203291	0.100168	0		NR_045312	Rptoros	1.935	1.819	2.83	-0.089188	0.548468	0.22964		1.944	1.988	3.591	0.0322895	0.885357	0.458823	0.229183	0
NM_011638	Tfrc	209.541	174.186	195.015	-0.266604	-0.103647	-0.185126		200.642	193.327	185.104	-0.0535805	-0.116288	-0.084934	0.100192	0		NM_001004157	Scarf1	79.233	76.837	70.405	-0.0443002	-0.170424	-0.107362		91.388	115.061	85.94	0.332322	-0.088675	0.121824	0.229186	1
NM_026917	Zdhhc3	57.473	56.978	58.726	-0.0124794	0.031115	0.00931782		53.199	55.14	59.744	0.0517001	0.167395	0.109547	0.10023	0		NM_133671	U2af2	195.375	187.868	192.045	-0.0565265	-0.0248015	-0.040664		225.019	302.235	217.576	0.425624	-0.0485274	0.188548	0.229212	1
NM_138659	Prpf8	91.005	87.332	97.127	-0.0594354	0.0939266	0.0172456		87.009	99.801	89.279	0.19789	0.0371562	0.117523	0.100277	0		NM_130886	Card14	10.697	8.703	9.196	-0.297622	-0.218128	-0.257875		8.15	7.304	8.744	-0.158113	0.101493	-0.02831	0.229565	0
NM_175675	Slc35f6	95.092	71.048	62.106	-0.42053	-0.614591	-0.517561		96.221	71.11	73.029	-0.436299	-0.397882	-0.417091	0.10047	0		NR_110470	Lncpint	5.78	6.045	7.377	0.0646728	0.351965	0.208319		2.939	2.866	5.531	-0.0362867	0.912215	0.437964	0.229645	0
NM_025475	Haus2	134.413	118.071	115.127	-0.187018	-0.223446	-0.205232		125.162	118.155	114.667	-0.0831159	-0.126346	-0.104731	0.100501	0		NM_153555	Dcaf8	154.967	133.939	177.645	-0.210385	0.197036	-0.00667444		141.665	143.347	190.72	0.0170283	0.428973	0.223001	0.229675	1
NM_001293672	Ctbs	21.839	15.822	16.467	-0.464975	-0.407329	-0.436152		23.388	19.007	18.072	-0.299238	-0.372012	-0.335625	0.100527	0		NM_010907	Nfkbia	817.004	771.678	772.598	-0.0823442	-0.0806252	-0.0814847		972.656	1220.53	951.926	0.3275	-0.0310802	0.14821	0.229695	1
NM_021345	Hacd3	73.905	71.976	77.158	-0.038156	0.0621438	0.0119939		73.333	78.287	80.292	0.0943102	0.130794	0.112552	0.100558	0		NM_001081116	Arhgef17	0.282	0.39	0.359	0.467779	0.348289	0.408034		0.244	0.314	0.459	0.363883	0.911613	0.637748	0.229714	0
NR_029424	Cfap53	0.268	0.226	0.347	-0.24591	0.372703	0.0633962		0.421	0.489	0.455	0.216014	0.112046	0.16403	0.100634	0		NM_001159743	Alkal2	1.165	1.128	1.208	-0.0465629	0.0522905	0.00286381		1.462	1.874	1.575	0.358178	0.107409	0.232793	0.229929	0
NM_027203	Leng1	180.823	167.786	166.844	-0.107956	-0.116078	-0.112017		163.303	158.479	165.651	-0.0432596	0.0205956	-0.011332	0.100685	0		NM_001360883	Rnf40	88.263	77.768	89.897	-0.182632	0.0264642	-0.078084		120.291	130.381	137.001	0.116205	0.187658	0.151931	0.230015	1
NM_023223	Cdc20	908.104	716.838	790.179	-0.34121	-0.200678	-0.270944		764.54	618.163	746.821	-0.306605	-0.0338295	-0.170217	0.100727	0		NM_001081016	Zc3h7b	21.832	19.739	24.84	-0.145395	0.186221	0.0204127		24.372	29.835	28.176	0.291781	0.209242	0.250512	0.230099	0
NM_001161433	Eda2r	0.673	0.876	0.621	0.380324	-0.116013	0.132156		0.413	0.527	0.447	0.351661	0.114133	0.232897	0.100742	0		NM_199465	Nexn	0.661	0.618	1.031	-0.0970434	0.641322	0.272139		0.512	0.404	1.302	-0.341789	1.34651	0.502363	0.230223	0
NM_001284272	Ttk	83.733	79.118	81.902	-0.0817904	-0.0318976	-0.056844		90.85	93.803	93.527	0.0461475	0.0418964	0.044022	0.100866	1		NM_032002	Nrg4	87.034	80.36	69.819	-0.115102	-0.317959	-0.21653		96.84	109.555	87.245	0.17798	-0.150531	0.0137249	0.230255	1
NM_001033451	Zfp408	60.671	64.1	56.941	0.0793173	-0.0915393	-0.006111		69.686	76.217	72.662	0.129244	0.0603322	0.0947881	0.100899	1		NM_146107	Actr1b	124.117	120.119	106.697	-0.0472364	-0.218181	-0.132709		140.076	173.857	129.216	0.311691	-0.116425	0.0976331	0.230342	1
NM_001286363	Tcf25	162.915	141.966	142.481	-0.198574	-0.19335	-0.195962		144.271	134.759	135.396	-0.0983997	-0.0915962	-0.094998	0.100964	0		NR_040431	Gm15787	10.144	7.995	13.832	-0.343457	0.447383	0.0519632		9.346	8.326	15.517	-0.166725	0.731429	0.282352	0.230388	0
NM_008893	Pola2	126.513	118.721	125.853	-0.0917105	-0.00754603	-0.0496283		116.795	115.205	127.142	-0.0197752	0.122462	0.0513435	0.100972	1		NM_011187	Psmb7	331.163	312.874	280.262	-0.0819597	-0.240765	-0.161363		365.657	492.464	298.893	0.429527	-0.290862	0.0693327	0.230695	1
NM_175483	Snx33	9.894	11.185	11.78	0.176939	0.251714	0.214327		11.902	15.131	14.497	0.346303	0.28455	0.315427	0.1011	0		NM_001352887	2610001J05Rik	148.737	120.676	129.813	-0.301625	-0.196329	-0.248977		127.248	143.922	109.694	0.177644	-0.214158	-0.0182571	0.23072	0
NM_027091	Nup35	46.166	36.638	41.248	-0.33349	-0.162507	-0.247998		54.272	47.926	50.137	-0.1794	-0.114332	-0.146866	0.101132	0		NM_026011	Arl8b	147.3	135.672	182.098	-0.118634	0.305958	0.0936616		155.19	172.939	218.376	0.156228	0.492779	0.324503	0.230842	0
NM_001369238	Mknk1	128.059	113.888	111.95	-0.169193	-0.193954	-0.181574		124.673	116.626	119.224	-0.0962596	-0.0644744	-0.080367	0.101207	0		NM_207217	Fam234a	35.567	31.529	30.233	-0.17386	-0.234415	-0.204138		25.526	25.963	26.048	0.0244896	0.0292051	0.0268474	0.230985	1
NM_023268	Qsox1	180.677	191.295	183.193	0.0823863	0.0199515	0.0511689		172.881	182.603	202.214	0.0789311	0.226104	0.152517	0.101348	0		NR_027966	4930429B21Rik	1.331	1.62	1.649	0.283483	0.309081	0.296282		0.981	1.707	1.171	0.799138	0.255416	0.527277	0.230995	0
NM_145596	Gatad2a	174.73	178.414	184.707	0.0301015	0.0801112	0.0551064		157.384	172.203	178.68	0.129821	0.183089	0.156455	0.101349	0		NM_001081975	Mfap1b	46.682	41.418	48.28	-0.172608	0.0485593	-0.0620246		38.723	43.13	43.944	0.155501	0.182475	0.168988	0.231013	1
NR_152257	Dhrs13os	32.539	30.992	33.133	-0.0702741	0.0260989	-0.0220876		27.622	30.748	27.697	0.154675	0.00391194	0.0792934	0.101381	1		NM_172392	Zfp759	9.146	6.773	12.575	-0.433346	0.459346	0.0129998		9.557	8.931	14.345	-0.0977361	0.585918	0.244091	0.231091	0
NM_001081077	Cwf19l1	81.243	75.159	77.659	-0.112298	-0.0650904	-0.088694		73.276	71.846	76.064	-0.0284329	0.0538731	0.0127201	0.101414	1		NM_001290481	Rxra	7.682	8.154	8.497	0.086026	0.145472	0.115749		8.783	9.495	13.144	0.112454	0.581619	0.347036	0.231288	0
NM_027878	Dram1	106.698	106.133	103.517	-0.00765983	-0.0436654	-0.0256626		94.259	99.106	99.587	0.072342	0.0793271	0.0758345	0.101497	1		NM_001369202	Smim38	0.141	0.1	0.233	-0.495695	0.724635	0.11447		0.277	0.523	0.237	0.916925	-0.224999	0.345963	0.231493	0
NM_001005223	Znhit3	769.766	707.336	756.642	-0.122024	-0.0248091	-0.0734167		766.475	755.319	808.809	-0.0211527	0.0775603	0.0282038	0.101621	1		NM_172832	Pcyox1l	103.693	88.976	112.252	-0.22083	0.114423	-0.0532039		111.426	122.76	129.508	0.139755	0.216955	0.178355	0.231559	1
NM_153395	Mon2	16.025	12.873	16.65	-0.315976	0.0551978	-0.130389		14.613	14.466	14.185	-0.0145863	-0.0428862	-0.0287363	0.101653	0		NM_001163415	Ppp2r3d	3.914	3.65	3.872	-0.100747	-0.0155648	-0.058156		4.555	5.798	4.551	0.348104	-0.00126747	0.173418	0.231574	1
NM_009729	Atp6v0c	465.117	436.693	410.809	-0.0909743	-0.179126	-0.13505		459.498	428.185	470.844	-0.101824	0.0351906	-0.0333169	0.101733	0		NM_020605	Jph3	5.894	5.604	6.535	-0.0727901	0.14894	0.038075		5.935	5.326	9.612	-0.156196	0.695589	0.269697	0.231621	0
NM_001359200	Ubl3	306.111	238.364	274.813	-0.360889	-0.155605	-0.258247		223.352	189.275	212.161	-0.238835	-0.0741597	-0.156497	0.101749	0		NM_172681	Tmem131l	63.281	59.62	72.074	-0.085976	0.187707	0.0508652		75.883	90.491	94.156	0.253998	0.311276	0.282637	0.231772	0
NM_025993	Mis12	282.348	263.081	255.203	-0.101967	-0.145829	-0.123898		289.416	290.67	279.458	0.0062375	-0.0505132	-0.0221379	0.10176	0		NM_008841	Pik3r2	77.035	70.659	78.767	-0.124641	0.0320773	-0.0462817		106.257	134.134	108.871	0.336117	0.0350618	0.185589	0.231871	1
NM_026933	Triap1	515.429	454.279	477.245	-0.182195	-0.111044	-0.146619		468.643	427.343	482.969	-0.133095	0.0434413	-0.0448268	0.101793	0		NM_001080706	Btaf1	34.141	27.675	36.916	-0.302922	0.112741	-0.0950905		35.006	32.554	45.509	-0.104767	0.37855	0.136891	0.231982	1
NM_175656	Hist1h4i	62.641	43.613	35.709	-0.522349	-0.81082	-0.666584		50.095	32.276	35.537	-0.634205	-0.495345	-0.564775	0.101809	0		NM_011186	Psmb5	371.991	396.755	265.184	0.0929807	-0.488274	-0.197647		418.04	586.209	312.651	0.487774	-0.419088	0.0343431	0.23199	1
NM_019436	Sit1	0.764	0.247	0.245	-1.62906	-1.64079	-1.63493		0.665	0.528	0.1	-0.332816	-2.73335	-1.53309	0.101841	0		NM_172947	Lsm12	447.848	438.393	341.881	-0.0307844	-0.389515	-0.21015		379.611	497.209	298.738	0.389331	-0.345641	0.0218448	0.231994	1
NM_009094	Rps4x	803.121	796.819	780.163	-0.0113653	-0.0418418	-0.0266036		773.474	795.946	834.453	0.0413178	0.109478	0.0753979	0.102001	1		NM_144822	Micu1	80.914	80.688	92.071	-0.00403521	0.186357	0.0911611		97.574	101.221	147.22	0.05294	0.593405	0.323172	0.232011	0
NM_009118	Sag	1.395	1.238	0.912	-0.172254	-0.613159	-0.392707		1.488	1.182	1.252	-0.332144	-0.24914	-0.290642	0.102064	0		NM_027740	Poc1b	37.931	39.348	47.703	0.0529129	0.330703	0.191808		42.177	55.493	57.691	0.395849	0.45189	0.42387	0.232062	0
NM_009508	Slc32a1	8.465	7.82	5.863	-0.114341	-0.529871	-0.322106		7.681	6.664	6.526	-0.204906	-0.235095	-0.22	0.102106	0		NM_023479	Elac2	66.249	62.085	70.58	-0.0936539	0.0913608	-0.00114659		68.236	83.754	76.577	0.295625	0.166378	0.231002	0.232148	1
NM_001359622	Zdhhc17	27.361	21.369	23.013	-0.356602	-0.249672	-0.303137		23.565	21.959	19.139	-0.101833	-0.30013	-0.200982	0.102155	0		NR_030673	D930016D06Rik	14.597	11.985	19.072	-0.284442	0.385784	0.0506711		12.2	10.698	20.593	-0.18954	0.755273	0.282866	0.232195	0
NM_026740	Slc46a1	10.848	10.96	12.476	0.0148187	0.201726	0.108273		22.89	25.286	27.74	0.143621	0.27725	0.210436	0.102163	0		NM_029797	Mnd1	17.328	13.571	20.56	-0.352578	0.246735	-0.0529215		14.865	13.151	21.546	-0.176747	0.535501	0.179377	0.232298	1
NM_009705	Arg2	35.472	31.651	27.893	-0.16443	-0.346778	-0.255604		23.895	21.662	21.309	-0.141542	-0.165246	-0.153394	0.102209	0		NM_145543	Clcc1	189.222	169.952	160.416	-0.154952	-0.238262	-0.196607		188.235	200.589	185.613	0.0917076	-0.0202371	0.0357352	0.232342	1
NM_001362349	Atad2b	35.304	43.752	44.512	0.309517	0.334363	0.32194		27.074	38.295	34.461	0.500248	0.348057	0.424152	0.102212	0		NM_016780	Itgb3	4.269	3.039	2.869	-0.490301	-0.57335	-0.531826		5.493	3.878	5.138	-0.502281	-0.0963874	-0.299334	0.232491	0
NM_001294150	Kif1a	0.382	0.349	0.409	-0.130346	0.0985282	-0.0159087		0.294	0.276	0.353	-0.0911479	0.263852	0.0863521	0.102261	1		NM_026816	Gtf2f2	405.081	425.323	333.099	0.0703485	-0.282259	-0.105955		409.929	536.785	373.118	0.38897	-0.135742	0.126614	0.23257	1
NM_029720	Creld2	257.648	287.874	268.972	0.160036	0.0620546	0.111045		273.244	308.804	324.974	0.176502	0.250134	0.213318	0.102273	0		NM_010756	Mafg	375.391	402.595	434.32	0.100935	0.210364	0.15565		333.618	372.611	511.684	0.159473	0.617056	0.388265	0.232615	0
NM_011368	Shc1	239.989	223.488	224.419	-0.102771	-0.0967735	-0.0997722		231.987	226.993	237.972	-0.0313962	0.0367479	0.00267586	0.102448	1		NM_173423	Fem1c	112.708	99.983	174.205	-0.172835	0.628196	0.22768		124.778	129.914	226.912	0.0581933	0.862769	0.460481	0.232801	0
NM_026892	Eif1b	549.986	553.104	555.196	0.00815588	0.0136023	0.0108791		508.814	526.302	575.597	0.0487525	0.177921	0.113337	0.102458	0		NR_033639	Rps19-ps3	20.97	20.713	23.723	-0.0177903	0.17796	0.0800846		17.994	19.446	25.694	0.111957	0.513916	0.312937	0.232852	0
NM_011438	Sox12	0.339	0.338	0.587	-0.00426203	0.792075	0.393907		0.125	0.169	0.184	0.435095	0.557778	0.496436	0.10253	0		NM_172490	Sepsecs	49.865	43.006	59.315	-0.21349	0.250369	0.0184399		52.105	57.668	66.702	0.146349	0.356308	0.251329	0.232889	0
NM_001355200	Garnl3	0.571	0.829	0.746	0.537881	0.385685	0.461783		0.611	1.056	0.773	0.789366	0.339296	0.564331	0.102548	0		NM_026558	Fam92a	39.654	36.405	45.581	-0.12333	0.200966	0.0388182		31.24	37.518	37.924	0.264188	0.279717	0.271953	0.233134	0
NM_009081	Rpl28	562.303	550.184	496.513	-0.0314336	-0.179516	-0.105475		537.49	497.042	578.889	-0.11287	0.107049	-0.00291066	0.102564	0		NM_008775	Pafah1b2	206.44	184.375	217.652	-0.163079	0.0763007	-0.0433894		226.358	248.555	268.181	0.134959	0.244601	0.18978	0.233169	1
NM_145632	Polr2h	166.786	174.671	177.73	0.0666419	0.091689	0.0791655		173.808	190.903	203.586	0.135345	0.228144	0.181745	0.102579	0		NM_001361691	Dmac2l	51.647	44.433	56.929	-0.217053	0.140479	-0.0382869		41.949	41.016	56.217	-0.0324496	0.42237	0.19496	0.233247	1
NM_001039198	Zfhx2	2.567	2.29	2.617	-0.164736	0.0278306	-0.0684525		1.893	1.894	1.984	0.00076192	0.0677376	0.0342498	0.102702	1		NM_178182	Hist1h2ai	21.144	14.912	16.433	-0.503775	-0.363652	-0.433714		16.823	15.761	13.601	-0.0940759	-0.306722	-0.200399	0.233314	0
NM_001100452	Bicral	30.862	27.304	28.235	-0.176719	-0.128347	-0.152533		26.399	25.815	25.196	-0.0322737	-0.0672886	-0.0497811	0.102752	0		NM_010048	Dgcr2	71.5	67.41	71.508	-0.0849806	0.000161411	-0.0424096		76.667	87.415	87.613	0.189275	0.192539	0.190907	0.233317	1
NM_028133	Egln3	206.174	207.958	175.402	0.0124298	-0.233197	-0.110384		129.328	133.973	123.543	0.0509076	-0.0660214	-0.00755688	0.102827	0		NM_001252665	Dmtn	21.082	21.66	16.94	0.0390215	-0.315578	-0.138278		24.219	24.24	27.609	0.0012504	0.188999	0.0951249	0.233403	1
NM_133925	Rbm28	34.404	32.919	36.475	-0.0636558	0.0843317	0.0103379		36.192	39.757	38.544	0.135538	0.0908355	0.113187	0.102849	0		NM_145833	Lin28a	46.891	44.712	60.347	-0.068649	0.363971	0.147661		99.365	95.242	175.841	-0.0611399	0.823462	0.381161	0.2335	0
NM_153514	Rhobtb2	30.717	43.859	45.09	0.513836	0.55377	0.533803		27.224	39.577	45.271	0.539783	0.733708	0.636746	0.102943	0		NR_045709	1700007L15Rik	84.872	78.16	78.809	-0.118858	-0.106928	-0.112893		73.972	72.414	89.316	-0.0307106	0.271939	0.120614	0.233508	1
NM_001359895	Sh3tc1	114.098	106.485	101.245	-0.0996233	-0.172423	-0.136023		111.227	108.671	108.746	-0.03354	-0.0325447	-0.0330424	0.102981	0		NM_027109	Dnase1l1	27.722	27.071	25.925	-0.0342832	-0.0966874	-0.0654853		18.302	20.86	20.27	0.188738	0.147345	0.168041	0.233527	1
NM_026615	Urm1	74.165	77.594	72.32	0.0652066	-0.0363438	0.0144314		82.573	82.257	97.546	-0.00553167	0.240413	0.11744	0.103009	0		NM_001293651	Prkcsh	111.035	113.037	100.954	0.0257806	-0.137316	-0.0557679		112.246	158.123	101.951	0.494383	-0.138788	0.177798	0.233565	1
NM_023565	Cse1l	155.39	136.566	146.517	-0.186295	-0.0848256	-0.13556		140.245	137.684	136.554	-0.0265884	-0.0384778	-0.0325331	0.103027	0		NR_027974	3110070M22Rik	6.484	5.393	5.073	-0.265796	-0.354045	-0.30992		6.195	6.423	5.375	0.052143	-0.20484	-0.0763483	0.233572	0
NM_009942	Cox5b	341.336	344.384	323.321	0.0128255	-0.0782254	-0.0326999		347.323	328.853	404.424	-0.0788351	0.219591	0.0703778	0.103078	1		NM_181325	Slc25a15	38.511	35.317	38.941	-0.124908	0.0160193	-0.0544442		43.171	48.251	49.521	0.160496	0.197978	0.179237	0.233681	1
NM_173019	Pfkfb4	77.073	80.805	77.754	0.068219	0.0126913	0.0404552		70.868	78.458	78.105	0.146786	0.140281	0.143533	0.103078	0		NM_133998	Fam207a	209.208	204.999	175.822	-0.0293211	-0.250822	-0.140072		211.837	269.507	189.586	0.347368	-0.160102	0.093633	0.233705	1
NR_028296	Fance	58.463	56.326	53.383	-0.0537228	-0.131143	-0.0924332		49.579	50.115	49.78	0.0155133	0.00583706	0.0106752	0.103108	1		NM_080446	Helb	66.494	59.052	71.308	-0.171238	0.10084	-0.0351992		57.706	63.513	69.039	0.138331	0.25869	0.19851	0.23371	1
NM_178376	Rraga	282.162	248.291	250.432	-0.184492	-0.172105	-0.178298		270.282	252.924	260.262	-0.0957615	-0.0545008	-0.0751311	0.103167	0		NM_001293630	Slc37a4	113.523	106.045	118.439	-0.098308	0.0611596	-0.0185742		116.412	126.118	144.792	0.115534	0.314742	0.215138	0.233712	1
NM_133993	Pwp1	192.948	193.307	200.11	0.00268179	0.0525812	0.0276315		194.013	208.538	216.384	0.104157	0.157441	0.130799	0.103167	0		NM_173026	Zbtb11	119.841	102.156	133.631	-0.230348	0.157133	-0.0366072		129.743	129.99	170.208	0.00274394	0.391642	0.197193	0.2338	1
NM_001359740	Dnajc13	58.686	61.679	64.113	0.071763	0.127601	0.0996818		57.911	71.627	62.026	0.306666	0.0990357	0.202851	0.103169	0		NM_023182	Ctrl	5.514	6.127	4.795	0.152082	-0.201568	-0.0247434		4.379	5.801	4.417	0.4057	0.0124654	0.209083	0.233826	1
NM_001163488	Pfkm	16.953	16.289	16.153	-0.0576426	-0.0697385	-0.0636905		13.505	12.507	15.403	-0.110758	0.189718	0.0394799	0.10317	1		NM_178363	Ylpm1	18.287	20.261	21.674	0.147887	0.245147	0.196517		17.954	23.246	25.186	0.372677	0.488317	0.430497	0.23398	0
NM_153403	Ago1	8.841	9.739	10.859	0.139564	0.29661	0.218087		8.302	10.648	10.105	0.359052	0.283538	0.321295	0.103208	0		NM_139272	Galnt2	48.827	50.135	42.598	0.038139	-0.196893	-0.0793772		47.131	53.993	50.98	0.196096	0.113255	0.154676	0.234053	1
NM_011865	Pcbp1	665.417	707.413	798.215	0.088294	0.262519	0.175406		571.189	658.752	728.819	0.205767	0.351592	0.27868	0.103273	0		NM_029775	Dcun1d5	278.409	284.059	256.608	0.0289848	-0.11764	-0.0443275		243.605	322.356	239.506	0.404111	-0.0244819	0.189815	0.234142	1
NM_027347	Med23	49.584	49.968	48.56	0.0111298	-0.0301062	-0.00948821		46.375	50.099	48.889	0.111435	0.0761626	0.0937986	0.103287	1		NM_175161	4931422A03Rik	26.569	26.564	27.741	-0.000271525	0.0622759	0.0310022		24.112	23.743	35.37	-0.0222491	0.552775	0.265263	0.234261	0
NM_017379	Tuba8	522.231	380.343	394.585	-0.457387	-0.404352	-0.43087		460.637	340.353	395.89	-0.436598	-0.218531	-0.327565	0.103305	0		NM_199016	Enpp4	74.681	67.485	95.868	-0.146174	0.360308	0.107067		63.062	70.679	90.312	0.164511	0.518147	0.341329	0.234262	0
NM_001287093	Amigo1	1.93	2.383	3.015	0.304178	0.643557	0.473868		1.851	2.912	2.619	0.653705	0.500711	0.577208	0.103341	0		NM_009542	Zfp101	60.842	47.176	85.767	-0.367014	0.495355	0.0641703		62.609	59.094	100.333	-0.0833584	0.680354	0.298498	0.234328	0
NM_019924	Rps6ka4	39.897	40.72	36.91	0.0294573	-0.112269	-0.0414056		44.65	46.315	46.907	0.0528193	0.0711431	0.0619812	0.103387	1		NM_001356407	Fbxw5	98.058	97.805	99.389	-0.00372712	0.0194509	0.00786187		97.353	107.235	123.645	0.139479	0.344907	0.242193	0.234331	0
NM_024290	Tnfrsf23	35.571	29.009	28.752	-0.294201	-0.307039	-0.30062		27.073	25.309	22.034	-0.0972043	-0.297123	-0.197164	0.103456	0		NM_033320	Glce	23.313	20.365	31.52	-0.195043	0.435133	0.120045		16.165	16.727	25.534	0.0493052	0.659546	0.354426	0.234381	0
NM_030091	Ola1	117.665	113.681	112.579	-0.0496941	-0.0637475	-0.0567208		141.481	146.947	145.337	0.0546876	0.0387937	0.0467406	0.103461	1		NM_178595	Ptrh1	33.084	32.332	21.855	-0.0331709	-0.59817	-0.315671		23.838	27.412	18.528	0.201544	-0.363556	-0.0810058	0.234665	0
NM_178775	Rps6kc1	26.141	26.33	30.003	0.0103932	0.198792	0.104593		23.57	25.624	28.934	0.120544	0.295814	0.208179	0.103586	0		NM_010236	Fpgs	109.61	103.726	116.104	-0.0796019	0.0830383	0.0017182		105.796	126.029	123.258	0.252471	0.220396	0.236433	0.234715	0
NM_001081113	Ipo8	44.969	40.508	44.671	-0.150724	-0.00959225	-0.0801581		46.055	48.529	45.153	0.0754893	-0.0285359	0.0234767	0.103635	1		NM_010414	Htt	15.492	15.115	19.759	-0.0355424	0.350987	0.157722		14.496	16.505	21.938	0.187248	0.597777	0.392513	0.234791	0
NM_001267796	Igip	13.425	9.818	13.786	-0.451421	0.0382818	-0.20657		10.722	9.832	10.138	-0.125017	-0.080801	-0.102909	0.10366	0		NM_146000	Bud13	136.667	129.774	130.329	-0.0746636	-0.0685068	-0.0715852		151.659	196.503	146.768	0.37372	-0.0472937	0.163213	0.234798	1
NM_080795	Lnx2	64.099	61.349	60.933	-0.063262	-0.0730781	-0.06817		58.444	60.472	59.333	0.0492124	0.0217798	0.0354961	0.103666	1		NM_011945	Map3k1	70.862	40.39	73.153	-0.811014	0.0459048	-0.382555		46.854	30.764	58.149	-0.606929	0.311582	-0.147673	0.234881	0
NM_001003949	Tmem259	20.31	18.585	25.029	-0.128052	0.30141	0.0866794		18.632	21.961	20.581	0.237161	0.143531	0.190346	0.103666	0		NM_198657	Gm5148	11.08	10.478	7.176	-0.0805945	-0.626706	-0.35365		9.697	13.884	5.745	0.517813	-0.755232	-0.118709	0.234941	0
NM_001085390	Dusp5	130.988	73.233	73.779	-0.838869	-0.828153	-0.833511		108.412	61.817	69.126	-0.810449	-0.649224	-0.729837	0.103674	0		NR_040766	9430037G07Rik	0.532	0.442	0.702	-0.26738	0.400045	0.0663325		0.538	0.668	0.658	0.312242	0.290481	0.301362	0.235029	0
NM_054040	Tulp4	2.12	1.898	1.875	-0.159584	-0.177174	-0.168379		2.34	2.337	2.142	-0.0018508	-0.12755	-0.0647004	0.103679	0		NM_177296	Tnpo3	171.88	160.875	190.693	-0.0954615	0.14985	0.0271943		159.159	185.335	196.631	0.219667	0.305022	0.262344	0.23515	0
NM_026900	Zfp580	2.667	2.342	2.537	-0.187477	-0.0720943	-0.129786		1.226	1.402	1.034	0.193527	-0.245723	-0.0260977	0.103688	0		NM_028810	Rnd3	153.561	118.241	173.154	-0.377081	0.173244	-0.101919		174.698	145.63	252.097	-0.262556	0.529116	0.13328	0.235199	1
NM_001360211	Fdft1	325.804	259.639	255.383	-0.327497	-0.351342	-0.33942		293.595	238.579	260.586	-0.29936	-0.172068	-0.235714	0.103705	0		NM_026172	Decr1	14.519	11.177	17.308	-0.377409	0.253497	-0.0619561		11.392	11.163	14.782	-0.0292963	0.37582	0.173262	0.235218	1
NM_001039557	Mroh8	6.126	6.293	5.905	0.0388026	-0.0530083	-0.00710287		6.053	6.107	6.86	0.0128135	0.180558	0.0966859	0.103789	1		NM_178027	Vps26b	106.32	102.987	90.199	-0.0459508	-0.23723	-0.14159		121.149	134.398	124.342	0.149729	0.0375312	0.0936302	0.23522	1
NM_016804	Mtx2	177.474	168.786	177.808	-0.0724124	0.00271255	-0.0348499		213.797	221.115	227.474	0.0485553	0.08946	0.0690077	0.103858	1		NR_040577	1700123M08Rik	4.944	3.128	4.802	-0.660438	-0.0420433	-0.351241		2.643	2.093	2.842	-0.336604	0.10473	-0.115937	0.235304	0
NM_009327	Hnf1a	0.405	0.377	0.426	-0.103357	0.0729315	-0.0152129		0.454	0.551	0.423	0.27936	-0.102035	0.0886627	0.103876	1		NM_175438	Aldh4a1	31.713	30.232	34.053	-0.0689979	0.102708	0.0168548		45.373	58.582	49.87	0.368623	0.136338	0.252481	0.235626	0
NM_025832	Naa16	130.092	118.92	130.473	-0.129541	0.00421904	-0.0626609		129.536	135.729	130.918	0.0673759	0.0153104	0.0413431	0.104004	1		NM_013567	Jak1	174.508	145.327	194.14	-0.26399	0.153804	-0.0550931		155.125	147.61	209.432	-0.0716407	0.433051	0.180705	0.235798	1
NM_015783	Isg15	7.245	6.763	7.332	-0.0993223	0.0172211	-0.0410506		5.777	5.669	6.424	-0.0272262	0.153151	0.0629626	0.104013	1		NM_026405	Rab32	518.527	443.603	584.09	-0.22515	0.171772	-0.0266892		495.939	512.653	641.177	0.04782	0.37056	0.20919	0.235879	1
NM_001356411	Sec61a2	42.163	43.094	45.356	0.0315095	0.105316	0.0684127		44.449	49.423	50.774	0.153032	0.191939	0.172485	0.104073	0		NM_001081177	Kif13b	15.054	13.6	19.386	-0.14654	0.364868	0.109164		14.709	15.563	22.432	0.081421	0.608859	0.34514	0.235976	0
NM_025378	Ifitm3	1468.57	832.883	694.32	-0.818225	-1.08074	-0.949482		1503.37	798.55	876.751	-0.912749	-0.777965	-0.845357	0.104125	0		NR_015591	5430405H02Rik	90.923	80.655	107.093	-0.172881	0.236147	0.0316328		84.807	90.987	114.571	0.101477	0.433987	0.267732	0.236099	0
NM_011930	Clcn7	91.563	80.048	77.778	-0.193899	-0.235403	-0.214651		100.778	92.974	93.724	-0.116281	-0.10469	-0.110486	0.104165	0		NM_019968	Arl10	99.618	98.789	123.998	-0.012056	0.315838	0.151891		84.7	104.481	117.598	0.302807	0.47343	0.388118	0.236227	0
NR_045036	Khdrbs1	163.003	145.183	154.778	-0.167026	-0.0746981	-0.120862		156.321	154.68	154.372	-0.0152249	-0.0181005	-0.0166627	0.104199	0		NM_031257	Plekha2	173.479	149.834	190.447	-0.211396	0.134629	-0.0383837		201.749	219.671	243.762	0.122783	0.272912	0.197847	0.236231	1
NM_001358843	Scyl2	34.95	32.177	32.371	-0.119263	-0.110591	-0.114927		32.79	31.964	33.141	-0.0368079	0.0153612	-0.0107234	0.104203	0		NM_001277932	Casp9	31.61	30.745	36.382	-0.0400292	0.202844	0.0814073		33.208	37.646	45.501	0.180966	0.454367	0.317667	0.236259	0
NM_011787	Amfr	140.985	156.179	163.745	0.147659	0.215909	0.181784		121.806	146.82	150.245	0.269463	0.302732	0.286098	0.104314	0		NM_026967	Rhebl1	99.305	94.251	82.687	-0.0753584	-0.264206	-0.169782		89.488	114.66	76.588	0.357596	-0.224576	0.0665101	0.236292	1
NM_026444	Cs	289.944	271.846	271.154	-0.0929847	-0.0966618	-0.0948233		273.534	272.396	278.364	-0.00601465	0.0252525	0.00961891	0.104442	1		NM_020517	Lenep	41.092	39.43	42.121	-0.0595638	0.0356821	-0.0119409		40.618	42.672	52.769	0.0711705	0.377571	0.224371	0.236312	1
NM_029955	Ccdc93	32.899	31.64	31.634	-0.0562941	-0.0565677	-0.0564309		29.652	30.968	30.346	0.0626488	0.0333769	0.0480129	0.104444	1		NM_181420	Fn3krp	10.804	11.872	13.608	0.135997	0.33289	0.234443		10.828	13.241	17.006	0.290245	0.651277	0.470761	0.236318	0
NM_001364512	Mrpl3	163.262	152.987	158.474	-0.09378	-0.0429429	-0.0683614		159.373	162.234	164.597	0.025669	0.0465308	0.0360999	0.104461	1		NM_023876	Elp4	15.247	11.304	13.656	-0.431692	-0.15899	-0.295341		15.211	16.23	13.136	0.093548	-0.211589	-0.0590205	0.236321	0
NM_001135559	Sos2	41.849	36.634	42.05	-0.19201	0.00691265	-0.0925486		44.883	45.002	45.517	0.00382001	0.0202364	0.0120282	0.104577	1		NM_001081288	Taf2	79.819	63.398	83.785	-0.332295	0.0699598	-0.131168		81.565	84.162	91.454	0.0452188	0.165096	0.105157	0.236325	1
NM_020615	Atp5c1	528.694	488.651	525.537	-0.113629	-0.00864061	-0.0611346		525.693	516.056	568.767	-0.0266929	0.113617	0.0434622	0.104597	1		NM_026374	Ilf2	308.848	278.119	310.307	-0.151195	0.00679925	-0.0721977		326.782	364.454	367.877	0.157408	0.170895	0.164152	0.236349	1
NM_028145	Klhl35	3.681	3.719	4.276	0.014817	0.216164	0.115491		2.586	2.518	3.604	-0.038444	0.478877	0.220216	0.104726	0		NM_018829	Ap3m1	98.018	84.679	129.095	-0.211042	0.397315	0.093136		102.611	103.069	161.303	0.00642508	0.652588	0.329506	0.23637	0
NM_009839	Cct6b	1.972	2.017	2.079	0.0325515	0.0762302	0.0543909		1.734	1.757	2.134	0.0190103	0.299456	0.159233	0.104842	0		NM_009758	Bmpr1a	40.515	36.208	56.95	-0.162148	0.49124	0.164546		36.11	32.505	69.935	-0.151737	0.953616	0.40094	0.236394	0
NM_001014394	Adgrf3	4.814	5.346	4.916	0.151224	0.0302488	0.0907362		5.53	6.13	6.543	0.148608	0.242673	0.19564	0.104904	0		NR_040621	D930015M05Rik	18.139	16.351	28.3	-0.149716	0.641707	0.245996		18.165	20.237	31.827	0.155834	0.80909	0.482462	0.236466	0
NM_001256131	Nipa2	215.182	159.864	171.722	-0.428712	-0.325483	-0.377097		195.028	167.427	155.775	-0.220149	-0.324218	-0.272183	0.104914	0		NM_024211	Slc25a11	236.469	233.097	203.252	-0.0207206	-0.218382	-0.119551		226.207	268.857	223.816	0.249195	-0.0153304	0.116933	0.236484	1
NM_001085495	Arfgef2	22.729	23.045	24.609	0.0199196	0.114652	0.0672857		22.184	25.487	24.516	0.200242	0.144204	0.172223	0.104937	0		NM_010633	Uhmk1	19.725	17.006	22.828	-0.213981	0.210779	-0.00160114		19.696	19.512	27.537	-0.013541	0.483469	0.234964	0.236565	1
NM_001004157	Scarf1	0.744	0.927	1.032	0.317267	0.472068	0.394668		1.313	1.737	1.984	0.403731	0.595545	0.499638	0.10497	0		NM_001164336	March5	294.584	273.608	302.379	-0.106569	0.0376789	-0.0344449		275.037	338.981	295.334	0.301579	0.102722	0.20215	0.236595	1
NM_001042623	Phc1	1.353	1.232	1.814	-0.13516	0.423013	0.143927		1.366	1.881	1.401	0.461542	0.0364995	0.249021	0.105094	0		NM_008908	Ppic	90.107	88.428	88.567	-0.0271359	-0.0248699	-0.0260029		1.698	2.365	1.633	0.478004	-0.0563117	0.210846	0.236849	1
NM_011263	Rest	272.464	287.382	287.931	0.0769041	0.0796575	0.0782808		255.548	287.403	293.042	0.169481	0.197513	0.183497	0.105216	0		NM_001301307	Oaz2	101.394	95.614	122.416	-0.0846785	0.27182	0.0935707		94.939	111.921	127.339	0.237408	0.423602	0.330505	0.236934	0
NM_027168	Hddc2	113.992	116.73	108.067	0.0342428	-0.0770065	-0.0213819		97.733	103.972	103.205	0.0892774	0.0785952	0.0839363	0.105318	1		NM_001293701	Polr3gl	49.771	55.735	63.074	0.163278	0.34174	0.252509		44.651	48.524	80.997	0.120006	0.859176	0.489591	0.237082	0
NM_001293707	Pip5k1a	117.484	107.754	110.938	-0.124723	-0.0827107	-0.103717		113.278	113.831	112.979	0.00702581	-0.00381306	0.00160637	0.105323	1		NM_021522	Usp14	184.713	161.094	184.277	-0.197383	-0.00340939	-0.100396		198.326	206.732	229.963	0.0598879	0.213528	0.136708	0.237104	1
NM_033541	Oas1c	17.392	13.342	14.582	-0.382449	-0.254235	-0.318342		13.965	11.719	12.387	-0.252966	-0.172989	-0.212977	0.105365	0		NR_153797	Rasal3	60.82	51.592	60.306	-0.237398	-0.0122443	-0.124821		83.205	91.411	88.499	0.135698	0.0889909	0.112344	0.237166	1
NM_011547	Tfap2a	0.946	0.808	0.689	-0.227485	-0.457336	-0.342411		0.971	0.702	0.967	-0.468	-0.00595541	-0.236978	0.105433	0		NM_001081344	Stxbp5	24.416	23.703	27.547	-0.0427572	0.174068	0.0656556		22.899	20.615	38.711	-0.15159	0.757459	0.302934	0.237279	0
NM_001358359	Nrbp2	6.901	4.389	4.579	-0.652913	-0.591773	-0.622343		3.292	2.15	2.462	-0.614628	-0.419134	-0.516881	0.105462	0		NM_001082960	Itgam	38.029	34.811	29.758	-0.127557	-0.353822	-0.24069		36.697	42.317	31.679	0.205575	-0.212135	-0.00328005	0.23741	0
NM_001005421	Jaml	52.015	25.699	24.038	-1.01722	-1.11361	-1.06541		25.189	13.218	12.687	-0.93029	-0.989443	-0.959866	0.105547	0		NM_001025572	Ankrd12	65.57	67.278	79.536	0.0370989	0.278572	0.157836		44.349	47.793	71.189	0.107898	0.682753	0.395325	0.23749	0
NM_001111291	Caprin1	263.983	249.245	256.915	-0.0828805	-0.0391539	-0.0610172		294.884	308.57	299.777	0.0654503	0.0237422	0.0445962	0.105613	1		NM_001163642	Setdb1	60.131	55.736	61.815	-0.109499	0.039848	-0.0348257		57.583	65.01	67.552	0.175019	0.230356	0.202687	0.237513	1
NM_008802	Pde7a	21.067	15.292	18.824	-0.462208	-0.162412	-0.31231		17.311	15.425	14.588	-0.166419	-0.246907	-0.206663	0.105647	0		NM_001110330	Fiz1	409.243	359.874	419.791	-0.185466	0.0367135	-0.0743762		473.579	577.922	486.58	0.28727	0.0390719	0.163171	0.237547	1
NM_029107	Fam228a	4.047	2.543	3.818	-0.670321	-0.0840357	-0.377179		3.339	3.932	1.946	0.235847	-0.778904	-0.271529	0.10565	0		NM_001357048	Bivm	14.07	10.681	12.718	-0.397576	-0.145751	-0.271663		14.968	13.697	15.603	-0.128022	0.059942	-0.0340398	0.237623	0
NM_001310649	Ccdc122	34.69	29.868	31.597	-0.215919	-0.134732	-0.175326		38.145	35.908	36.794	-0.0871887	-0.0520234	-0.0696061	0.10572	0		NM_001081240	Prmt9	54.403	56.925	76.765	0.0653762	0.496762	0.281069		50.519	61.68	84.961	0.287977	0.749975	0.518976	0.237906	0
NM_001287166	Nup98	93.618	82.337	84.106	-0.185245	-0.154577	-0.169911		88.875	87.243	82.831	-0.0267383	-0.101607	-0.0641726	0.105739	0		NM_001159384	Mlx	524.327	505.751	534.613	-0.0520396	0.0280281	-0.0120057		583.689	698.628	667.076	0.259325	0.192651	0.225988	0.237994	1
NM_029537	Tmem98	0.653	0.713	0.461	0.126819	-0.502316	-0.187749		1.041	1.098	0.881	0.076908	-0.240756	-0.0819241	0.105824	0		NM_008411	Cuzd1	2.694	1.865	2.789	-0.530574	0.0499981	-0.240288		0.391	0.24	0.635	-0.704134	0.699588	-0.00227311	0.238015	0
NM_153128	Klhl12	61.104	61.673	61.901	0.0133722	0.0186959	0.016034		57.445	60.91	64.154	0.0844978	0.159358	0.121928	0.105894	0		NM_001145978	Parp4	17.055	15.759	17.975	-0.114019	0.075797	-0.0191109		11.863	13.656	13.964	0.203066	0.235243	0.219155	0.238266	1
NR_151476	Dusp12	53.332	52.38	54.131	-0.0259854	0.0214536	-0.00226588		53.715	54.806	60.779	0.0290088	0.178248	0.103628	0.105894	1		NM_134471	Kif2c	259.813	221.153	318.908	-0.232429	0.295667	0.0316189		285.41	275.058	430.553	-0.0533	0.593155	0.269927	0.238309	0
NM_011946	Map3k2	32.041	26.956	27.804	-0.249313	-0.204627	-0.22697		30.795	29.012	27.638	-0.0860464	-0.156043	-0.121045	0.105925	0		NM_001291111	Gss	40.33	39.748	34.055	-0.0209711	-0.243987	-0.132479		36.795	37.482	41.83	0.0266882	0.185028	0.105858	0.238337	1
NM_133761	Dcp1a	70.094	72.727	72.207	0.0532001	0.0428477	0.0480239		70.569	80.628	76.464	0.192246	0.115746	0.153996	0.105972	0		NM_001142948	Pogk	8.787	7.774	8.136	-0.176714	-0.111051	-0.143882		8.721	8.767	9.889	0.00758968	0.181331	0.0944604	0.238343	1
NM_008212	Hadh	96.757	89.044	92.009	-0.119848	-0.0725911	-0.0962193		84.772	85.126	85.592	0.00601202	0.0138881	0.00995008	0.106169	1		NM_030197	Cacul1	51.494	46.019	54.873	-0.162175	0.0916921	-0.0352413		59.39	65.044	71.876	0.131196	0.27529	0.203243	0.238484	1
NM_025707	Klhl28	118.806	94.179	97.488	-0.33513	-0.285311	-0.310221		101.127	85.496	90.146	-0.242239	-0.165833	-0.204036	0.106185	0		NM_010699	Ldha	2115.8	2068.04	1651.81	-0.032944	-0.357159	-0.195052		2076.01	2645.42	1730.41	0.349682	-0.262701	0.0434903	0.238542	1
NR_155303	Hoxb3os	182.481	174.491	172.497	-0.0645936	-0.081175	-0.0728843		198.071	200.342	205.096	0.0164472	0.0502817	0.0333645	0.106249	1		NM_134133	Smim3	299.499	268.929	313.573	-0.155326	0.0662502	-0.0445378		330.707	327.976	436.369	-0.0119633	0.399995	0.194016	0.238554	1
NM_009709	Arnt	65.985	64.726	62.601	-0.0277928	-0.0759524	-0.0518726		62.922	68.617	62.219	0.125002	-0.0162093	0.0543961	0.106269	1		NM_010495	Id1	5059	4754.8	4108.85	-0.0894688	-0.30012	-0.194794		5327.7	6646.14	4538.04	0.319004	-0.231444	0.04378	0.238574	1
NM_001111075	Cdc25b	45.767	31.338	30.289	-0.546395	-0.595514	-0.570954		54.539	38.638	40.425	-0.497268	-0.43204	-0.464654	0.1063	0		NM_172672	Ganc	32.886	29.603	38.413	-0.15173	0.224121	0.0361955		28.237	27.78	42.018	-0.0235402	0.573421	0.27494	0.238745	0
NM_008869	Pla2g4a	313.202	259.972	251.524	-0.268737	-0.316397	-0.292567		320.026	288.126	274.601	-0.151489	-0.220852	-0.186171	0.106397	0		NM_207636	Fndc3a	125.76	110.05	155.73	-0.192514	0.308374	0.0579299		107.339	104.198	166.846	-0.0428468	0.636343	0.296748	0.238818	0
NM_016811	Dgka	26.586	22.397	22.858	-0.247361	-0.217968	-0.232664		25.516	24.372	22.425	-0.0661775	-0.186294	-0.126236	0.106429	0		NM_001163064	AU041133	33.823	25.769	39.78	-0.392368	0.234039	-0.0791647		33.706	34.187	41.466	0.0204424	0.298923	0.159683	0.238848	1
NM_001311145	Tnfrsf22	24.21	25.385	23.997	0.0683732	-0.012749	0.0278121		22.408	26.243	23.05	0.227919	0.0407529	0.134336	0.106524	0		NM_001039534	Pstk	104.457	110.739	104.497	0.0842542	0.000552349	0.0424033		83.918	90.559	114.847	0.109878	0.452661	0.281269	0.238866	0
NM_018783	Tfip11	131.693	128.985	129.429	-0.0299754	-0.0250178	-0.0274966		124.533	130.782	132.314	0.0706359	0.0874376	0.0790368	0.106533	1		NM_009178	St3gal4	216.059	196.976	172.761	-0.133405	-0.322648	-0.228027		236.904	269.69	211.267	0.186999	-0.165235	0.0108822	0.238909	1
NM_138302	Tymp	106.859	102.852	104.798	-0.0551386	-0.0280972	-0.0416179		104.897	105.943	113.645	0.0143148	0.115561	0.0649378	0.106556	1		NM_183027	Ap1s3	11.684	9.522	9.31	-0.295198	-0.327681	-0.311439		9.706	9.462	9.005	-0.0367317	-0.108151	-0.0724411	0.238998	0
NM_019641	Stmn1	461.11	385.783	388.358	-0.257321	-0.247724	-0.252523		443.627	395.2	406.772	-0.166764	-0.125127	-0.145946	0.106577	0		NM_010513	Igf1r	71.96	86.086	91.495	0.258583	0.346498	0.302541		70.342	68.514	153.03	-0.0379875	1.12136	0.541684	0.239144	0
NM_026375	Ahctf1	112.299	84.207	93.788	-0.415333	-0.25987	-0.337601		99.697	88.294	81.731	-0.175235	-0.286667	-0.230951	0.106651	0		NM_021299	Ak3	3.971	3.538	5.044	-0.166568	0.345066	0.0892488		2.434	2.866	3.259	0.235709	0.4211	0.328405	0.239156	0
NM_001291054	Mcm8	35.886	33.061	33.169	-0.118291	-0.113586	-0.115938		34.739	35.974	33.121	0.0503984	-0.06881	-0.00920582	0.106732	0		NM_153122	Oplah	1.246	1.199	0.966	-0.0554724	-0.367209	-0.211341		1.126	1.377	0.957	0.290322	-0.234616	0.0278529	0.239194	1
NM_029635	Commd9	231.977	229.091	218.465	-0.018061	-0.0865796	-0.0523203		286.796	290.782	305.035	0.0199131	0.0889499	0.0544315	0.106752	1		NM_198193	Raet1e	19.208	16.573	22.272	-0.212873	0.213524	0.000325639		11.773	16.138	11.973	0.45498	0.0243027	0.239641	0.239316	0
NM_001048208	Med14	24.044	21.536	22.427	-0.158927	-0.10044	-0.129683		20.207	20.565	19.234	0.0253359	-0.0711963	-0.0229302	0.106753	0		NM_023525	Cad	22.336	21.997	18.428	-0.0220641	-0.277471	-0.149768		22.968	32.179	18.561	0.486494	-0.307351	0.0895717	0.239339	1
NM_019650	Gosr2	284.302	273.882	264.423	-0.0538698	-0.104577	-0.0792232		269.948	271.219	279.138	0.00677672	0.048297	0.0275369	0.10676	1		NM_001177427	Eid2b	42.634	39.112	37.906	-0.124393	-0.169578	-0.146986		37.39	43.894	36.2	0.231371	-0.0466628	0.0923543	0.23934	1
NM_001164564	Egfl7	49.941	63.711	66.932	0.351318	0.422471	0.386895		38.398	53.177	54.98	0.469771	0.517876	0.493823	0.106929	0		NM_020575	March7	265.34	231.898	336.082	-0.194352	0.340971	0.0733096		248.265	256.68	370.408	0.04809	0.577234	0.312662	0.239353	0
NM_027206	Tnfaip8l2	381.754	246.425	241.298	-0.631495	-0.661827	-0.646661		297.541	182.254	229.882	-0.707138	-0.372195	-0.539666	0.106994	0		NM_080461	Zfp358	92.914	84.309	94.36	-0.140209	0.0222794	-0.058965		90.606	111.257	94.755	0.296218	0.0645955	0.180407	0.239372	1
NM_020590	Gabarapl1	233.451	191.532	201.867	-0.285534	-0.209715	-0.247625		246.606	220.289	227.194	-0.16281	-0.118283	-0.140547	0.107078	0		NM_001128170	Cyld	36.461	29.02	44.531	-0.329307	0.288456	-0.0204254		37.294	32.643	57.73	-0.19217	0.630378	0.219104	0.239529	1
NM_001013380	Dync1li2	81.472	75.271	72.517	-0.11421	-0.167985	-0.141098		74.253	73.248	71.808	-0.0196599	-0.0483047	-0.0339823	0.107115	0		NM_007465	Birc2	50.934	42.885	59.599	-0.248156	0.226659	-0.0107484		52.36	50.001	75.296	-0.0665081	0.524108	0.2288	0.239548	1
NM_170757	Ccdc186	43.979	36.427	38.015	-0.271807	-0.210246	-0.241026		42.842	41.47	36.767	-0.0469578	-0.220614	-0.133786	0.10724	0		NM_010119	Ehd1	51.189	44.761	74.169	-0.193592	0.534982	0.170695		62.635	79.761	86.864	0.348714	0.471789	0.410252	0.239556	0
NM_027453	Btf3l4	38.971	34.244	36.991	-0.18655	-0.0752266	-0.130888		36.198	35.054	36.174	-0.0463309	-0.000956853	-0.0236439	0.107244	0		NM_175547	Nlrc3	1.316	1.06	2.037	-0.312095	0.630286	0.159096		0.915	0.62	2.347	-0.561504	1.35897	0.398735	0.23964	0
NM_029337	Ep400	74.027	70.611	73.168	-0.0681586	-0.0168387	-0.0424987		63.876	67.04	66.578	0.0697482	0.0597716	0.0647599	0.107259	1		NM_173745	Dusp18	18.369	17.128	22.686	-0.100916	0.304529	0.101806		16.621	16.901	26.241	0.0241014	0.658816	0.341458	0.239652	0
NM_028820	1700017B05Rik	240.858	231.786	239.863	-0.0553894	-0.00597221	-0.0306808		241.824	252.076	257.993	0.0599013	0.0933745	0.0766379	0.107319	1		NM_207680	Bcl2l11	10.3	9.47	13.616	-0.121208	0.402659	0.140725		12.681	12.707	21.444	0.00295495	0.757906	0.38043	0.239705	0
NM_001039466	Trim46	36.505	35.522	37.943	-0.0393813	0.0557397	0.0081792		24.187	25.618	26.803	0.082926	0.148163	0.115544	0.107365	0		NM_144792	Sgms1	5.019	4.508	4.602	-0.154912	-0.125139	-0.140026		3.794	3.487	4.74	-0.121733	0.321167	0.099717	0.239743	1
NM_145944	Ccdc25	145.983	148.064	134.535	0.0204205	-0.117819	-0.0486991		151.081	163.644	151.302	0.115238	0.00210882	0.0586736	0.107373	1		NR_038063	Rplp2-ps1	30.638	29.92	26.711	-0.0342119	-0.197888	-0.11605		30.666	35.451	31.49	0.209186	0.0382538	0.12372	0.23977	1
NR_028122	2310001K24Rik	6.831	11.04	6.697	0.692571	-0.0285818	0.331995		9.176	12.366	12.52	0.430442	0.448297	0.439369	0.107375	0		NM_025834	Proz	2.414	2.525	3.084	0.0648577	0.353377	0.209117		2.021	2.859	2.662	0.500441	0.397441	0.448941	0.239824	0
NM_022989	Arl6ip6	285.04	232.617	248.06	-0.293208	-0.200475	-0.246842		274.686	257.811	241.237	-0.0914696	-0.187332	-0.139401	0.107441	0		NM_001034907	Zc3h12b	0.629	0.538	1.147	-0.225454	0.866733	0.32064		0.479	0.536	0.931	0.162207	0.958756	0.560481	0.239842	0
NM_001008421	Nol10	44.188	41.249	41.966	-0.0992955	-0.0744337	-0.0868646		44.88	46.502	44.571	0.0512201	-0.00996735	0.0206264	0.107491	1		NR_030695	B330016D10Rik	3.48	3.378	5.254	-0.042918	0.594329	0.275705		4.054	5.16	6.509	0.348025	0.68309	0.515557	0.239852	0
NM_133831	Nop53	518.221	500.398	506.014	-0.0504915	-0.0343902	-0.0424408		452.992	454.854	493.769	0.00591797	0.124351	0.0651343	0.107575	1		NM_001357592	Pigq	42.45	39.895	50.997	-0.0895566	0.264648	0.0875456		49.159	61.196	62.174	0.315982	0.338856	0.327419	0.239873	0
NM_001099631	Sh2d5	60.983	46.301	45.415	-0.397364	-0.425238	-0.411301		37.633	32.004	29.048	-0.233746	-0.373559	-0.303653	0.107648	0		NM_175092	Rhof	121.665	111.132	129.2	-0.13064	0.0866919	-0.021974		137.617	152.64	167.853	0.149474	0.28654	0.218007	0.239981	1
NR_037854	Atp6v0c-ps2	463.363	435.765	410.434	-0.0885925	-0.174993	-0.131793		455.339	426.272	470.388	-0.0951667	0.0469102	-0.0241283	0.107664	0		NM_001045525	Cyb5d1	36.691	37.901	43.303	0.0468097	0.239041	0.142925		32.221	38.946	45.328	0.273474	0.492401	0.382938	0.240012	0
NM_023065	Ifi30	34.028	24.091	21.792	-0.498228	-0.642924	-0.570576		34.811	24.506	26.031	-0.506408	-0.419313	-0.46286	0.107716	0		NM_001290767	Pnkp	218.586	212.438	189.347	-0.0411591	-0.207168	-0.124164		304.551	370.287	294.132	0.28196	-0.0502201	0.11587	0.240034	1
NM_001290487	Dmac2	114.866	97.605	106.821	-0.234925	-0.104757	-0.169841		107.896	99.65	107.189	-0.1147	-0.00948452	-0.0620921	0.107749	0		NM_053268	Rasa2	174.853	166.824	227.955	-0.0678157	0.382607	0.157395		198.491	191.396	357.147	-0.0525129	0.847444	0.397466	0.24007	0
NM_001253809	Racgap1	273.343	216.392	235.715	-0.337065	-0.213669	-0.275367		242.159	202.813	229.201	-0.255804	-0.0793413	-0.167573	0.107794	0		NM_001311118	Hoxa1	13.338	11.386	16.355	-0.228281	0.294189	0.032954		6.993	7.426	9.617	0.0866738	0.459675	0.273175	0.240221	0
NM_009740	Bcl10	401.001	318.443	322.536	-0.332571	-0.314146	-0.323358		351.593	293.403	312.493	-0.261023	-0.170082	-0.215553	0.107806	0		NM_001256195	Eif4g3	55.667	56.195	59.448	0.0136194	0.0948059	0.0542127		55.976	70.003	67.34	0.322608	0.266655	0.294632	0.240419	0
NM_153515	Ammecr1l	175.072	160.453	170.398	-0.125798	-0.03904	-0.0824188		168.729	170.05	173.416	0.0112511	0.0395291	0.0253901	0.107809	1		NM_177186	Slc35e2	21.547	17.611	29.563	-0.29101	0.456306	0.0826477		21.481	22.357	32.304	0.0576655	0.588652	0.323159	0.240511	0
NR_033621	Olfr856-ps1	0.851	0.636	1.047	-0.420132	0.29903	-0.060551		0.442	0.473	0.441	0.0977938	-0.00326771	0.0472631	0.107814	1		NM_001033908	Med22	207.895	211.509	195.066	0.024864	-0.0918927	-0.0335144		271.982	339.497	290.327	0.319888	0.0941676	0.207028	0.240542	1
NM_001081232	D5Ertd579e	29.401	24.496	25.004	-0.263319	-0.233706	-0.248513		25.237	24.77	21.158	-0.0269466	-0.254337	-0.140642	0.107871	0		NM_029875	Slc35e3	14.918	18.342	22.303	0.298097	0.580184	0.43914		11.439	17.401	19.294	0.605209	0.754191	0.6797	0.24056	0
NM_007798	Ctsb	287.651	286.987	262.214	-0.0033341	-0.133575	-0.0684544		328.193	336.441	338.15	0.0358091	0.0431189	0.039464	0.107918	1		NM_018827	Crlf1	0.765	1.156	1.436	0.59561	0.908524	0.752067		1.184	2.364	2.348	0.997561	0.987763	0.992662	0.240595	0
NM_138594	D6Wsu163e	146.421	112.257	127.956	-0.383317	-0.194475	-0.288896		144.859	125.047	130.581	-0.212179	-0.149704	-0.180942	0.107954	0		NM_029885	Gabpb2	20.286	18.518	25.355	-0.131556	0.321786	0.0951149		22.158	24.336	32.132	0.135264	0.536183	0.335724	0.240609	0
NM_146103	Tmem185b	220.643	189.904	201.362	-0.216444	-0.131923	-0.174183		221.38	208.33	214.615	-0.0876543	-0.044774	-0.0662141	0.107969	0		NM_009439	Psmd3	209.574	217.959	167.961	0.056597	-0.319333	-0.131368		232.007	314.824	198.953	0.440377	-0.221741	0.109318	0.240686	1
NM_001198831	Ddr1	10.177	12.105	11.243	0.250291	0.143715	0.197003		9.187	10.682	12.06	0.217516	0.392564	0.30504	0.108037	0		NM_133702	Nol11	135.709	118.031	154.634	-0.201351	0.188341	-0.00650471		131.725	152.58	157.397	0.212037	0.256879	0.234458	0.240962	1
NM_133950	Kdelr1	168.033	162.418	152.05	-0.0490331	-0.144199	-0.0966159		161.888	163.95	162.405	0.0182599	0.0046	0.0114299	0.108046	1		NM_027859	Rnf215	30.08	39.564	35.041	0.395384	0.220239	0.307812		19.853	31.544	26.743	0.668009	0.429804	0.548906	0.241095	0
NM_008562	Mcl1	251.786	191.993	224.59	-0.391144	-0.164904	-0.278024		225.927	207.061	194.778	-0.125801	-0.214026	-0.169913	0.108111	0		NM_008395	Itch	31.809	27.888	44.732	-0.189791	0.491872	0.151041		38.88	42.333	61.502	0.122755	0.661605	0.39218	0.241139	0
NM_023712	Spns1	81.373	75.616	77.597	-0.105859	-0.0685493	-0.087204		98.745	101.562	98.834	0.0405811	0.00129973	0.0209404	0.108144	1		NM_001164159	Ppp6r3	64.88	57.549	84.405	-0.172983	0.379555	0.103286		77.369	77.494	124.539	0.00232899	0.68677	0.34455	0.241264	0
NM_001168620	Enpp5	4.276	5.044	5.649	0.238306	0.401734	0.32002		3.801	4.696	5.57	0.305053	0.551298	0.428176	0.108156	0		NM_144820	Ccdc28a	15.399	12.219	16.884	-0.33371	0.13282	-0.100445		9.069	10.433	9.583	0.202139	0.0795339	0.140836	0.241281	1
NR_153858	Ubl5	282.055	279.514	239.999	-0.013056	-0.232948	-0.123002		261.662	241.1	278.199	-0.118073	0.0884128	-0.01483	0.108172	0		NR_033224	D330050I16Rik	32.545	40.325	37.597	0.309239	0.208182	0.25871		31.715	47.498	42.358	0.582701	0.417469	0.500085	0.241375	0
NM_001347055	Virma	48.77	40.753	43.567	-0.259088	-0.162758	-0.210923		43.88	43.791	38.133	-0.00292913	-0.202523	-0.102726	0.108197	0		NM_145630	Pdk3	65.139	58.946	51.192	-0.144128	-0.347603	-0.245865		66.009	73.647	58.817	0.157964	-0.16643	-0.00423276	0.241633	0
NM_001289723	Wipf1	144.517	127.534	124.796	-0.180357	-0.211668	-0.196012		152.9	149.903	138.082	-0.0285592	-0.147063	-0.0878111	0.108201	0		NM_029296	1700001C19Rik	3.092	2.888	4.178	-0.0984696	0.434272	0.167901		2.377	2.91	3.426	0.291877	0.527383	0.40963	0.241729	0
NM_010720	Lipg	2039.76	2242.38	2622.87	0.136633	0.36275	0.249691		1610.51	2018.69	2110.32	0.325901	0.389945	0.357923	0.108231	0		NM_019440	Irgm2	27.062	21.874	30.564	-0.307051	0.175565	-0.0657433		28.803	26.09	40.585	-0.142722	0.494728	0.176003	0.241746	1
NM_001190258	Rps27rt	649.704	536.609	548.863	-0.275911	-0.243336	-0.259624		581.065	498.174	549.449	-0.22205	-0.080714	-0.151382	0.108242	0		NM_001163556	Pou2f2	11.172	10.116	12.926	-0.143249	0.210388	0.0335699		5.413	7.005	6.127	0.371957	0.178752	0.275355	0.241785	0
NM_172707	Ppp1cb	353.213	375.374	375.272	0.0877903	0.0873982	0.0875942		357.214	428.608	390.589	0.26287	0.128863	0.195866	0.108272	0		NM_024222	Stt3b	207.315	203.628	229.345	-0.0258886	0.145695	0.0599032		219.436	263.743	277.438	0.265333	0.338365	0.301849	0.241946	0
NM_025826	Acadsb	61.932	57.535	57.719	-0.106245	-0.101639	-0.103942		68.958	72.567	65.924	0.0735957	-0.0649142	0.00434077	0.108283	1		NM_028900	Gcc1	35.35	33.432	46.154	-0.0804806	0.384745	0.152132		40.414	46.261	60.969	0.194941	0.593221	0.394081	0.241949	0
NM_172722	Naa25	182.252	167.189	190.121	-0.124455	0.0609832	-0.0317357		194.73	205.916	204.818	0.0805808	0.0728673	0.0767241	0.10846	1		NM_001166385	Sp4	5.724	4.674	6.018	-0.292366	0.0722604	-0.110053		4.987	4.953	6.029	-0.00986958	0.273747	0.131938	0.241991	1
NM_028179	2200002D01Rik	6.781	5.89	5.614	-0.20323	-0.272469	-0.23785		7.724	9.071	5.498	0.231913	-0.490441	-0.129264	0.108586	0		NM_001293707	Pip5k1a	116.073	105.563	130.174	-0.136928	0.165409	0.0142404		105.409	120.499	131.558	0.193023	0.319701	0.256362	0.242122	0
NM_001289741	Mturn	0.891	0.811	0.85	-0.135724	-0.0679626	-0.101843		0.84	0.834	0.854	-0.0103419	0.0238467	0.0067524	0.108595	1		NM_027928	Chst13	299.35	319.294	279.258	0.0930522	-0.100235	-0.00359124		352.388	384.677	449.429	0.126483	0.350928	0.238706	0.242297	1
NR_045668	Gm5124	0.547	0.457	0.407	-0.259347	-0.426512	-0.342929		0.613	0.567	0.479	-0.112538	-0.355861	-0.2342	0.108729	0		NM_176958	Hif1an	35.372	32.759	44.522	-0.110716	0.331911	0.110597		38.434	39.05	61.703	0.0229394	0.682958	0.352948	0.242351	0
NR_033145	Dand5	25.813	26.191	27.346	0.0209733	0.083232	0.0521027		21.412	23.987	23.89	0.163833	0.157987	0.16091	0.108808	0		NM_173382	Proser1	30.736	28.622	38.967	-0.102805	0.342323	0.119759		31.956	38.149	44.228	0.255558	0.468873	0.362216	0.242457	0
NM_183146	Zfp729a	34.159	25.571	29.096	-0.417757	-0.231445	-0.324601		30.169	27.262	24.754	-0.146175	-0.285405	-0.21579	0.108811	0		NM_183276	Nbeal2	23.854	24.553	21.965	0.0416681	-0.119025	-0.0386783		25.23	29.606	28.528	0.230749	0.177238	0.203994	0.242672	1
NM_001285521	St3gal3	20.831	22.186	20.887	0.0909175	0.00387319	0.0473953		15.413	17.178	17.175	0.156414	0.156162	0.156288	0.108893	0		NM_007707	Socs3	432.301	324.333	599.989	-0.41456	0.4729	0.0291698		391.899	477.729	468.73	0.285711	0.258275	0.271993	0.242823	0
NM_145434	Nr1d1	8.669	9.002	11.098	0.05438	0.356362	0.205371		7.196	8.665	9.239	0.268005	0.360542	0.314273	0.108902	0		NR_027290	Uckl1os	11.486	11.295	11.405	-0.0241922	-0.01021	-0.0172011		12.756	15.054	14.781	0.238971	0.212568	0.225769	0.24297	1
NM_016891	Ppp2r1a	316.133	274.614	278.044	-0.203126	-0.185218	-0.194172		280.244	263.015	265.328	-0.0915384	-0.0789066	-0.0852225	0.10895	0		NM_153515	Ammecr1l	129.92	118.739	160.78	-0.12983	0.307464	0.0888174		127.005	133.732	191.094	0.0744594	0.589397	0.331928	0.243111	0
NM_001081289	Fam217b	75.859	72.511	71.897	-0.0651205	-0.0773888	-0.0712546		83.541	85.553	85.962	0.034334	0.0412146	0.0377743	0.109029	1		NM_001290769	Sqstm1	395.602	355.051	435.333	-0.156023	0.13807	-0.00897689		417.341	509.162	473.275	0.286898	0.181452	0.234175	0.243152	1
NM_008303	Hspe1	424.116	441.82	410.541	0.0589998	-0.0469326	0.00603361		423.251	439.381	478.244	0.053959	0.176233	0.115096	0.109063	0		NM_011397	Slc23a1	1.5	1.397	1.891	-0.10263	0.334187	0.115778		1.33	1.278	2.277	-0.0575384	0.775708	0.359085	0.243307	0
NM_138591	Gfm1	99.872	90.768	94.06	-0.137896	-0.0864989	-0.112198		99.898	99.472	99.902	-0.00616531	5.77656e-05	-0.00305377	0.109144	0		NM_026785	Ube2c	1368.99	1335.74	1166.99	-0.0354673	-0.230318	-0.132893		1551.79	2029.23	1383.1	0.387003	-0.166028	0.110487	0.24338	1
NM_001038625	Sertad2	140.271	119.534	129.173	-0.230796	-0.118912	-0.174854		125.14	115.581	123.707	-0.114639	-0.0166159	-0.0656273	0.109227	0		NM_001177759	Tnfaip8	758.019	713.866	601.362	-0.0865807	-0.334	-0.210291		831.006	923.784	783.057	0.152697	-0.0857416	0.0334775	0.243768	1
NM_001243192	Serpinb6a	43.671	38.64	43.551	-0.17658	-0.00396972	-0.0902751		33.865	34.012	34.618	0.00624885	0.0317274	0.0189881	0.109263	1		NM_001360432	Vti1a	61.605	60.066	51.722	-0.0364989	-0.252269	-0.144384		57.398	68.71	55.037	0.25952	-0.0605986	0.0994605	0.243845	1
NM_024413	Plekhf1	241.757	190.157	200.341	-0.346367	-0.2711	-0.308733		197.342	162.614	181.632	-0.279247	-0.11968	-0.199463	0.10927	0		NM_009752	Glb1	77.677	78.799	91.663	0.0206898	0.238852	0.129771		71.627	85.847	100.333	0.261264	0.486221	0.373742	0.243972	0
NM_026011	Arl8b	209.256	186.211	195.877	-0.168331	-0.095321	-0.131826		240.462	242.709	230.92	0.0134187	-0.0584158	-0.0224986	0.109327	0		NM_145433	Mrm1	166.367	152.716	164.086	-0.123518	-0.0199171	-0.0717176		161.895	176.65	188.413	0.125835	0.21884	0.172338	0.244055	1
NM_030229	Polr3h	136.764	148.48	150.015	0.11858	0.133418	0.125999		131.592	151.118	158.849	0.199604	0.271584	0.235594	0.109595	0		NM_174850	Micall2	39.164	32.927	37.627	-0.250257	-0.0577599	-0.154008		44.662	45.901	49.236	0.0394777	0.140666	0.0900717	0.24408	1
NM_001357457	Fam53c	43.241	44.795	43.894	0.0509378	0.0216239	0.0362808		43.593	49.069	47.409	0.170715	0.121064	0.14589	0.109609	0		NM_008879	Lcp1	792.152	672.461	774.812	-0.236327	-0.031931	-0.134129		884.998	829.196	1100.47	-0.093961	0.314376	0.110208	0.244336	1
NM_030100	Pym1	240.904	221.595	227.221	-0.120533	-0.0843622	-0.102448		207.387	199.582	217.668	-0.0553438	0.0698039	0.00723001	0.109678	1		NM_025396	Pgls	312.729	303.411	286.908	-0.0436396	-0.124325	-0.0839822		349.698	425.412	359.04	0.282751	0.038035	0.160393	0.244375	1
NM_138953	Ell2	113.8	105.369	97.943	-0.11105	-0.216486	-0.163768		85.497	83.053	81.656	-0.0418415	-0.0663149	-0.0540782	0.10969	0		NM_011933	Decr2	41.061	34.742	37.691	-0.241088	-0.123549	-0.182318		34.574	38.907	33.487	0.170342	-0.0460864	0.0621279	0.244446	1
NM_001252467	Ranbp3	316.396	303.028	310.737	-0.0622803	-0.0260373	-0.0441588		290.783	294.425	314.515	0.0179572	0.113186	0.0655716	0.10973	1		NM_001134791	Osbpl9	59.872	49.345	69.895	-0.278978	0.223308	-0.0278349		59.014	59.456	79.094	0.0107652	0.422511	0.216638	0.244473	1
NM_008972	Ptma	2294.31	1882.63	1944.89	-0.285308	-0.238371	-0.26184		1971.63	1682.13	1871.83	-0.229098	-0.0749387	-0.152018	0.109821	0		NM_139059	Csnk1d	327.653	308.209	358.487	-0.0882598	0.129752	0.0207462		319.145	370.507	397.077	0.215289	0.315207	0.265248	0.244502	0
NM_198613	Ap2s1	371.265	360.168	350.42	-0.0437793	-0.0833642	-0.0635718		341.123	331.848	373.944	-0.0397695	0.13253	0.0463804	0.109952	1		NM_144545	Eif3j1	164.08	148.117	152.535	-0.147662	-0.105259	-0.126461		188.254	231.755	180.11	0.29992	-0.0638022	0.118059	0.244519	1
NM_172253	Twistnb	266.829	253.957	272.743	-0.0713312	0.0316267	-0.0198523		259.21	271.813	280.105	0.0684931	0.111846	0.0901697	0.110022	1		NM_146028	Stac2	0.551	0.54	0.709	-0.0290929	0.363733	0.16732		0.1	0.177	0.1	0.823749	0	0.411875	0.244554	0
NM_007552	Bmi1	19.478	19.217	19.283	-0.0194624	-0.014516	-0.0169892		17.852	20.917	17.335	0.22859	-0.0423979	0.0930962	0.110085	1		NM_011507	Suclg2	79.707	72.014	78.615	-0.146429	-0.0199018	-0.0831654		76.632	95.747	76.714	0.32128	0.00154293	0.161412	0.244577	1
NM_001081150	Lonrf1	59.285	68.185	69.67	0.201787	0.23287	0.217329		45.744	56.836	57.972	0.313222	0.341774	0.327498	0.110169	0		NM_027470	Pak4	37.377	35.313	37.641	-0.0819514	0.0101542	-0.0358986		47.165	61.962	47.958	0.393667	0.0240548	0.208861	0.24476	1
NM_001033348	Ralgapa2	14.813	15.059	15.385	0.0237621	0.0546606	0.0392114		15.719	17.93	16.953	0.189866	0.109031	0.149449	0.110237	0		NM_028036	Tmco6	23.943	23.403	25.716	-0.0329105	0.103062	0.0350759		19.125	19.317	27.91	0.0144113	0.545322	0.279867	0.244791	0
NM_027278	Rpp25l	349.386	335.405	330.1	-0.0589176	-0.0819187	-0.0704181		321	306.904	354.803	-0.0647858	0.144445	0.0398295	0.110248	1		NM_010765	Mapkapk5	54.632	54.512	61.779	-0.00317239	0.17737	0.0870989		54.828	70.653	67.408	0.365838	0.298007	0.331922	0.244824	0
NM_134156	Actn1	141.356	131.958	124.941	-0.0992543	-0.178086	-0.13867		116.53	112.114	116.442	-0.055735	-0.00108989	-0.0284124	0.110258	0		NM_133766	Efr3a	78.745	65.938	87.061	-0.256078	0.144838	-0.05562		78.859	78.841	102.541	-0.000329341	0.378854	0.189262	0.244882	1
NM_009401	Tnfrsf8	17.944	11.046	11.077	-0.699977	-0.695934	-0.697956		15.535	9.983	10.704	-0.637977	-0.537372	-0.587675	0.110281	0		NM_007523	Bak1	346.95	320.019	323.293	-0.11657	-0.101885	-0.109228		374.831	445.514	380.62	0.24923	0.0221111	0.135671	0.244899	1
NM_145969	Dennd6a	39.349	32.273	32.018	-0.285999	-0.297444	-0.291722		33.796	30.391	29.225	-0.153208	-0.209649	-0.181429	0.110293	0		NM_026202	Ccdc50	21.267	18.491	21.992	-0.201793	0.0483623	-0.0767155		20.564	21.466	24.875	0.0619325	0.274576	0.168254	0.24497	1
NM_026531	Aen	111.053	125.547	123.257	0.176979	0.150421	0.1637		110.588	130.516	137.024	0.239032	0.309234	0.274133	0.110433	0		NM_001136070	Eif2d	55.677	47.951	51.161	-0.215521	-0.122037	-0.168779		64.385	66.733	69.054	0.0516757	0.101	0.0763381	0.245117	1
NM_001306169	Ccdc116	10.66	9.928	9.381	-0.102632	-0.184394	-0.143513		11.351	10.912	11.28	-0.0569039	-0.00905233	-0.0329781	0.110535	0		NM_001252401	Tle2	0.58	0.749	0.602	0.368913	0.0537106	0.211312		0.161	0.332	0.147	1.04412	-0.131245	0.456439	0.245127	0
NM_001347330	Zfp758	57.321	42.996	49.111	-0.414861	-0.223018	-0.318939		51.168	47.882	40.962	-0.0957584	-0.320956	-0.208357	0.110582	0		NM_001024716	Triobp	265.018	278.963	261.058	0.0739834	-0.02172	0.0261317		310.968	366.457	384.349	0.236878	0.305651	0.271264	0.245133	0
NM_023479	Elac2	84.441	82.448	82.034	-0.0344592	-0.0417217	-0.0380904		76.972	81.683	80.207	0.0857021	0.0593944	0.0725483	0.110639	1		NM_001081446	Iqck	2.729	4.061	3.781	0.573463	0.470395	0.521929		1.729	2.7	3.207	0.643022	0.891286	0.767154	0.245225	0
NM_026045	Prpf18	94.77	77.286	79.949	-0.294223	-0.24535	-0.269787		89.152	81.266	78.445	-0.133615	-0.184586	-0.1591	0.110686	0		NM_146201	Zfp553	111.061	107.092	102.127	-0.0525016	-0.120988	-0.0867448		124.736	170.032	114.012	0.446928	-0.129692	0.158618	0.245363	1
NM_001291246	Lig3	100.654	108.303	111.82	0.105669	0.151774	0.128721		94.524	113.127	110.069	0.259191	0.219656	0.239423	0.110702	0		NM_019992	Stap1	104.082	92.814	105.074	-0.165306	0.0136851	-0.0758106		111.446	127.748	122.986	0.196956	0.142149	0.169553	0.245363	1
NM_001310442	Atp6v1h	305.398	288.24	289.683	-0.0834201	-0.0762156	-0.0798178		290.55	303.208	290.62	0.0615214	0.000347536	0.0309344	0.110752	1		NM_029104	Mss51	3.468	3.355	2.604	-0.0477911	-0.413374	-0.230583		3.2	2.552	4.096	-0.326444	0.356144	0.0148501	0.245433	1
NM_001080795	G3bp2	533.447	484.739	508.768	-0.138137	-0.068337	-0.103237		505.976	507.192	510.156	0.00346303	0.0118695	0.00766628	0.110903	1		NM_011056	Pde4d	41.964	38.299	52.582	-0.131845	0.325417	0.0967857		34.962	35.888	54.749	0.0377138	0.647045	0.342379	0.245594	0
NR_027926	4930507D05Rik	13.435	12.526	12.224	-0.101071	-0.13628	-0.118675		13.574	13.095	13.92	-0.0518299	0.0363133	-0.00775828	0.110917	0		NR_027926	4930507D05Rik	20.601	19.77	19.255	-0.0594015	-0.0974812	-0.0784414		24.562	32.629	23.314	0.409727	-0.0752315	0.167248	0.245689	1
NM_001283013	Ptbp1	386.219	329.799	355.747	-0.227832	-0.118568	-0.1732		353.329	346.972	330.083	-0.0261929	-0.0981833	-0.0621881	0.111012	0		NR_040364	9430091E24Rik	3.929	3.378	3.972	-0.217993	0.0157035	-0.101145		3.538	3.823	4.001	0.111771	0.177427	0.144599	0.245744	1
NM_172647	F11r	12.546	9.318	9.641	-0.429135	-0.379973	-0.404554		15.019	12.176	12.333	-0.302748	-0.284265	-0.293507	0.111047	0		NM_010192	Fem1a	48.505	48.908	47.229	0.011937	-0.0384605	-0.0132617		53.957	67.658	59.395	0.32645	0.138531	0.232491	0.245753	1
NM_009090	Polr2c	312.534	304.712	289.815	-0.0365668	-0.108881	-0.0727239		290.328	288.22	308.429	-0.0105133	0.0872547	0.0383707	0.111095	1		NM_009594	Abl1	27.301	26.068	28.671	-0.0666739	0.0706384	0.00198227		27.52	33.935	31.464	0.302294	0.193222	0.247758	0.245775	0
NM_019993	Aldh9a1	184.769	168.243	165.281	-0.135176	-0.160802	-0.147989		177.985	178.891	168.256	0.00732515	-0.0810977	-0.0368863	0.111103	0		NM_138606	Pim2	20.829	20.374	22.732	-0.0318643	0.126131	0.0471334		23.269	30.336	26.79	0.382622	0.203285	0.292954	0.24582	0
NM_001311105	Zfp280d	56.374	48.619	53.424	-0.21351	-0.0775419	-0.145526		46.131	47.173	43.011	0.0322248	-0.101031	-0.0344031	0.111123	0		NM_001082414	Sh3d19	7.01	7.086	9.451	0.015557	0.431053	0.223305		5.905	5.817	11.49	-0.0216618	0.96037	0.469354	0.246049	0
NM_001161769	Lmo4	618.078	589.005	589.988	-0.069509	-0.0671033	-0.0683062		749.968	743.881	802.354	-0.0117572	0.0974099	0.0428263	0.111133	1		NM_027342	Fam162a	281.206	291.319	183.056	0.0509724	-0.619342	-0.284185		351.223	381.283	306.919	0.118475	-0.194529	-0.0380272	0.246158	0
NM_021354	Drg2	128.727	131.091	129.125	0.026254	0.00445366	0.0153538		120.053	126.328	135.958	0.073503	0.17949	0.126496	0.111142	0		NM_133869	Cept1	108.193	92.257	128.782	-0.229877	0.251324	0.0107235		114.783	124.471	151.128	0.116901	0.396862	0.256881	0.246158	0
NM_001146323	Hps3	76.967	66.811	69.669	-0.204154	-0.143723	-0.173939		65.991	64.751	61.665	-0.0273668	-0.0978174	-0.0625921	0.111347	0		NM_001358909	Kifc2	3.883	3.006	6.239	-0.369327	0.684143	0.157408		4.74	5.06	7.77	0.0942503	0.713028	0.403639	0.246231	0
NM_011026	P2rx4	51.418	55.924	50.713	0.121194	-0.0199179	0.0506381		50.883	56.797	57.066	0.158631	0.165448	0.162039	0.111401	0		NM_027260	Vrk2	91.598	76.486	82.116	-0.26012	-0.157653	-0.208887		78.344	82.871	78.004	0.0810445	-0.00627468	0.0373849	0.246272	1
NM_026760	Trir	355.111	324.917	329.045	-0.128199	-0.109985	-0.119092		338.154	315.698	358.378	-0.0991353	0.0838017	-0.00766682	0.111425	0		NM_177409	Tram2	6.403	6.28	7.346	-0.0279835	0.198211	0.0851137		8.77	10.905	11.168	0.314341	0.348722	0.331532	0.246418	0
NM_009735	B2m	705.514	520.105	523.42	-0.439872	-0.430706	-0.435289		587.161	440.574	499.538	-0.414372	-0.233162	-0.323767	0.111522	0		NM_026615	Urm1	104.877	106.582	96.932	0.0232655	-0.113653	-0.045194		96.232	130.754	93.628	0.442266	-0.0395767	0.201345	0.246539	1
NM_013587	Lrpap1	218.804	207.043	184.6	-0.0797087	-0.245237	-0.162473		213.655	200.185	212.499	-0.0939492	-0.00782703	-0.0508881	0.111585	0		NM_177184	Vps13c	25.166	20.184	28.969	-0.318264	0.203034	-0.0576149		18.933	18.445	25.264	-0.0376732	0.41618	0.189253	0.246868	1
NM_009838	Cct6a	775.104	678.188	693.824	-0.192705	-0.15982	-0.176262		706.396	668.691	682.251	-0.0791375	-0.0501746	-0.064656	0.111606	0		NM_019571	Tspan5	109.302	104.857	120.207	-0.0598966	0.137201	0.0386522		121.131	126.211	172.739	0.0592695	0.512026	0.285648	0.246995	0
NM_007975	F2rl3	27.649	25.916	26.578	-0.0933842	-0.0569948	-0.0751895		31.233	31.995	32.074	0.0347753	0.0383331	0.0365542	0.111744	1		NM_001205216	Rxrb	111.105	110.262	116.712	-0.0109881	0.0710292	0.0300205		130.688	177.528	141.252	0.44192	0.112145	0.277032	0.247012	0
NM_019837	Nudt3	414.602	472.491	496.868	0.18856	0.261136	0.224848		383.3	485.906	482.188	0.342203	0.331122	0.336662	0.111815	0		NM_027891	Lrwd1	67.573	69.855	57.421	0.0479165	-0.234868	-0.093476		73.932	98.868	68.401	0.419305	-0.112182	0.153562	0.247038	1
NM_172721	Fbxw8	11.384	9.855	11.54	-0.20808	0.0196357	-0.0942221		9.921	10.222	9.867	0.04312	-0.00787404	0.017623	0.111845	1		NM_001357549	Kmt2a	20.009	18.86	23.35	-0.0853194	0.222773	0.068727		12.512	12.9	18.801	0.0440586	0.587497	0.315778	0.247051	0
NM_013594	Mbd1	244.749	238.14	240.592	-0.039493	-0.0247143	-0.0321036		228.66	237.269	246.145	0.0533196	0.106304	0.079812	0.111916	1		NM_013552	Hmmr	302.006	237.272	319.761	-0.348035	0.0824168	-0.132809		267.559	253.112	331.373	-0.0800812	0.308599	0.114259	0.247068	1
NM_009378	Thbd	12.098	8.737	8.837	-0.469559	-0.45314	-0.461349		15.372	12.473	11.672	-0.301496	-0.397253	-0.349375	0.111975	0		NM_008468	Kpna6	36.691	34.148	39.955	-0.103625	0.12295	0.00966234		37.52	43.934	45.751	0.227678	0.286143	0.256911	0.247248	0
NM_029012	Sppl3	35.159	26.716	36.366	-0.39619	0.0486962	-0.173747		31.232	30.664	29.2	-0.0264791	-0.0970566	-0.0617678	0.111979	0		NM_026375	Ahctf1	85.371	66.384	92.306	-0.362911	0.112678	-0.125116		75.728	78.173	86.895	0.0458436	0.198446	0.122145	0.247261	1
NM_172674	Phf20	121.768	103.7	111.735	-0.231719	-0.124054	-0.177887		90.679	86.512	86.76	-0.0678682	-0.0637384	-0.0658033	0.112083	0		NM_001039507	Lipe	93.767	77.112	99.877	-0.282125	0.0910722	-0.0955263		110.126	112.855	132.624	0.0353152	0.268187	0.151751	0.247277	1
NM_176785	Hps6	122.368	113.564	109.697	-0.107721	-0.157702	-0.132712		113.325	109.187	114.305	-0.0536651	0.0124224	-0.0206214	0.11209	0		NM_001080769	Uhrf1bp1	15.859	16.057	20.826	0.0179006	0.393084	0.205492		15.031	16.377	25.843	0.12373	0.781833	0.452781	0.247289	0
NM_001360711	Dpp3	226.103	203.579	218.056	-0.151391	-0.0522814	-0.101836		197.375	190.385	207.554	-0.0520194	0.0725475	0.010264	0.1121	1		NM_001017985	C2cd3	23.792	21.637	29.674	-0.136976	0.318723	0.0908734		25.778	32.068	33.115	0.314994	0.361345	0.338169	0.247296	0
NM_009425	Tnfsf10	0.457	0.26	0.345	-0.813683	-0.405598	-0.60964		0.419	0.286	0.308	-0.550935	-0.44402	-0.497477	0.112163	0		NM_009620	Adam4	1.201	1.145	0.337	-0.0688886	-1.83342	-0.951152		1.645	1.489	0.685	-0.143744	-1.26391	-0.703828	0.247324	0
NM_016892	Ccs	36.95	40.233	41.82	0.122805	0.178619	0.150712		36.047	42.344	44.189	0.232278	0.293808	0.263043	0.112331	0		NM_145220	Appl2	29.309	30.796	31.15	0.0713992	0.0878884	0.0796438		25.175	30.382	32.824	0.271225	0.382759	0.326992	0.247348	0
NM_009634	Adsl	115.277	118.06	116.29	0.0344156	0.0126223	0.0235189		110.139	118.354	123.75	0.103783	0.168103	0.135943	0.112424	0		NM_001360447	Zfp438	7.73	5.514	6.803	-0.487369	-0.184297	-0.335833		3.782	2.989	4.233	-0.339486	0.162531	-0.0884777	0.247356	0
NR_155436	Gm2788	17.616	18.656	16.581	0.0827533	-0.0873554	-0.00230102		13.294	14.156	14.545	0.0906384	0.129748	0.110193	0.112494	1		NM_027881	Osbpl3	44.632	38.853	58.754	-0.200052	0.396609	0.0982781		43.533	48.464	63.145	0.154804	0.536559	0.345682	0.247403	0
NM_181470	Ltv1	207.793	206.165	214.904	-0.0113476	0.0485453	0.0185988		218.844	244.668	234.804	0.160923	0.101554	0.131238	0.11264	0		NM_001014974	Ttll4	17.961	15.789	17.015	-0.185948	-0.0780605	-0.132004		20.85	22.691	22.485	0.122073	0.108916	0.115494	0.247498	1
NM_001081176	Polr3g	92.547	85.181	88.265	-0.119655	-0.0683447	-0.0939997		100.367	102.715	100.662	0.0333619	0.00423417	0.018798	0.112798	1		NM_013784	Pign	31.321	27.25	35.902	-0.200874	0.196934	-0.00197005		37.835	39.45	51	0.0603039	0.430776	0.24554	0.24751	1
NM_019438	Ncapg	136.316	105.3	112.17	-0.372449	-0.281268	-0.326859		130.363	115.337	109.519	-0.176679	-0.251353	-0.214016	0.112843	0		NM_178653	Sccpdh	101.575	94.358	113.055	-0.106329	0.154479	0.0240754		83.932	87.023	117.963	0.0521758	0.491042	0.271609	0.247533	0
NM_001130184	Jade1	134.381	121.447	133.086	-0.146002	-0.0139704	-0.0799863		137.385	145.011	136.236	0.0779378	-0.0121165	0.0329107	0.112897	1		NM_008444	Kif3b	34.402	28.508	31.73	-0.271126	-0.116645	-0.193885		32.228	28.426	39.361	-0.181104	0.288452	0.0536743	0.24756	1
NM_007607	Car4	688.334	843.721	813.229	0.293657	0.240553	0.267105		462.559	602.364	601.556	0.380998	0.379062	0.38003	0.112925	0		NM_001168672	Gtse1	169.327	150.056	188.432	-0.174311	0.154232	-0.0100395		231.957	273.732	273.215	0.238907	0.236179	0.237543	0.247583	1
NM_009189	Six1	944.682	835.558	885.744	-0.177089	-0.092939	-0.135014		897.27	877.979	889.346	-0.0313557	-0.0127974	-0.0220766	0.112937	0		NM_001362757	Acot8	67.078	53.879	56.206	-0.316117	-0.255116	-0.285616		69.568	70.807	64.843	0.0254681	-0.101473	-0.0380024	0.247614	0
NM_001346511	Rpusd3	39.57	37.874	35.885	-0.0631993	-0.141026	-0.102113		33.93	32.734	35.704	-0.0517715	0.0735243	0.0108764	0.112989	1		NM_029037	Pomk	74.616	63.036	79.621	-0.243309	0.093664	-0.0748225		66.266	68.971	80.901	0.057721	0.287889	0.172805	0.247627	1
NM_016858	Rab33b	98.676	82.454	82.293	-0.25911	-0.26193	-0.26052		103.119	92.173	94.027	-0.161894	-0.133163	-0.147529	0.112991	0		NM_172621	Clic5	0.165	0.136	0.289	-0.278859	0.808603	0.264872		0.309	0.381	0.51	0.302184	0.72289	0.512537	0.247665	0
NM_030703	Cpn1	1.238	1.335	1.458	0.108828	0.235979	0.172404		2.435	2.854	3.086	0.229064	0.341816	0.28544	0.113036	0		NM_010657	Hivep3	1.135	1.035	0.955	-0.133062	-0.24912	-0.191091		0.735	1.013	0.577	0.462818	-0.349173	0.0568225	0.247913	1
NM_009502	Vcl	80.476	62.157	73.108	-0.372642	-0.138529	-0.255586		70.714	63.951	64.173	-0.145029	-0.140029	-0.142529	0.113056	0		NM_001256055	Eif3j2	163.386	147.286	152.096	-0.149664	-0.103302	-0.126483		187.204	230.836	179.672	0.302257	-0.0592457	0.121506	0.247989	1
NM_001357980	Pde1b	25.608	21.428	28.292	-0.257097	0.1438	-0.0566489		20.523	21.321	21.365	0.0550335	0.0580077	0.0565206	0.113169	1		NM_019739	Foxo1	11.513	16.36	26.583	0.506909	1.20724	0.857075		9.83	12.96	34.508	0.398802	1.81167	1.10523	0.24816	0
NM_172920	Dpy19l1	10.917	9.385	13.282	-0.218148	0.282896	0.0323741		12.991	14.767	13.984	0.184864	0.106265	0.145564	0.11319	0		NM_008079	Galc	28.039	25.38	33.769	-0.143743	0.268265	0.0622609		28.239	30.994	39.569	0.1343	0.486682	0.310491	0.24823	0
NM_026464	Wdr55	119.479	107.91	113.538	-0.146929	-0.0735818	-0.110255		114.687	109.232	120.91	-0.0703063	0.0762317	0.0029627	0.113218	1		NM_133947	Numa1	46.027	43.147	49.922	-0.0932202	0.117195	0.0119876		46.932	53.472	59.089	0.188212	0.332318	0.260265	0.248277	0
NM_153082	Dnajc27	15.418	14.153	16.194	-0.123508	0.0708437	-0.026332		16.174	17.45	16.911	0.109551	0.0642855	0.086918	0.11325	1		NM_145925	Pttg1ip	213.774	195.025	279.698	-0.132427	0.387784	0.127678		199.685	218.294	307.613	0.128547	0.623391	0.375969	0.24829	0
NM_001358932	Nap1l1	136.893	116.123	116.038	-0.237395	-0.238451	-0.237923		142.12	134.47	126.368	-0.0798252	-0.169478	-0.124652	0.113271	0		NM_029762	Hyls1	73.725	63.377	97.139	-0.218195	0.397897	0.0898511		69.736	68.886	112.828	-0.0176928	0.69415	0.338228	0.248377	0
NM_001143755	Lrrc27	12.721	11.441	10.211	-0.152999	-0.317088	-0.235043		8.85	8.298	7.973	-0.0929138	-0.150555	-0.121734	0.113309	0		NM_198292	Tex2	428.36	410.107	552.088	-0.0628234	0.366074	0.151626		518.396	622.612	751.554	0.264279	0.535822	0.40005	0.248425	0
NM_001167910	Mbtps1	80.825	73.438	75.963	-0.138275	-0.0895047	-0.11389		71.308	71.48	71.085	0.00347569	-0.00451878	-0.000521543	0.113368	0		NM_173399	Zbtb5	31.687	28.095	43.383	-0.173578	0.453239	0.139831		24.695	24.284	43.02	-0.0242129	0.800789	0.388288	0.248457	0
NM_019833	Dipk1b	126.366	122.569	132.928	-0.0440142	0.0730367	0.0145112		114.397	116.856	133.717	0.0306826	0.225134	0.127908	0.113397	0		NR_074085	Brat1	72.037	52.393	89.695	-0.459364	0.316289	-0.0715373		95.737	102.452	114.352	0.0977996	0.256333	0.177066	0.248604	1
NM_198421	Usp49	10.005	7.713	8.383	-0.375357	-0.255183	-0.31527		9.476	8.686	7.815	-0.125586	-0.278032	-0.201809	0.113461	0		NM_175668	Gpr4	1.316	0.737	1.405	-0.836423	0.0944106	-0.371006		0.611	0.372	0.847	-0.71587	0.47119	-0.12234	0.248666	0
NM_001356617	Fam118a	106.866	111.914	108.78	0.0665876	0.0256104	0.046099		112.05	123.384	126.951	0.139013	0.180129	0.159571	0.113472	0		NM_173777	Olfm2	0.308	0.397	0.235	0.366209	-0.39027	-0.0120305		0.771	1.042	0.792	0.434553	0.0387696	0.236661	0.248692	1
NM_025455	Ccdc28b	88.08	78.285	73.767	-0.170079	-0.255839	-0.212959		70.318	62.1	69.368	-0.179301	-0.0196237	-0.0994623	0.113496	0		NM_025785	Fbxo25	44.118	40.058	47.255	-0.139277	0.0990996	-0.0200887		39.968	39.628	55.367	-0.0123252	0.470181	0.228928	0.249017	1
NM_001166385	Sp4	12.291	9.317	11.414	-0.399665	-0.106798	-0.253231		10.395	9.245	9.63	-0.169145	-0.110282	-0.139713	0.113518	0		NM_175160	Zdhhc1	13.818	13.302	16.977	-0.0549056	0.297033	0.121064		12.763	17.211	15.811	0.431363	0.308961	0.370162	0.249099	0
NR_152188	Arl5c	2.623	1.989	2.629	-0.399175	0.00329633	-0.197939		2.514	2.029	2.771	-0.309216	0.140422	-0.0843969	0.113542	0		NM_001168356	Bnipl	1.009	1.042	0.815	0.0464291	-0.308054	-0.130813		0.997	1.009	1.161	0.0172608	0.219703	0.118482	0.249294	1
NM_010942	Nsg1	10.594	9.259	8.844	-0.194319	-0.260476	-0.227398		9.987	9.301	9.158	-0.102666	-0.125019	-0.113842	0.113556	0		NM_001199186	Slc44a2	128.521	113.344	142.379	-0.181296	0.147732	-0.0167819		115.676	123.544	149.534	0.0949354	0.370384	0.23266	0.249442	1
NM_001163085	Map3k15	41.159	34.694	40.509	-0.246522	-0.0229655	-0.134744		37.245	38.096	35.363	0.0325928	-0.0748061	-0.0211067	0.113637	0		NR_028359	5830417I10Rik	7.237	6.909	8.17	-0.0669149	0.174944	0.0540147		6.315	6.833	8.889	0.113736	0.493238	0.303487	0.249473	0
NM_010274	Gpd2	173.347	160.138	172.134	-0.114347	-0.0101308	-0.062239		162.615	164.58	172.574	0.0173287	0.0857548	0.0515417	0.113781	1		NM_001293672	Ctbs	11.29	9.947	12.825	-0.182712	0.183913	0.000600618		11.948	11.771	17.154	-0.0215323	0.521776	0.250122	0.249521	0
NM_010783	Mdfi	17.756	22.461	19.668	0.339116	0.147544	0.24333		21.472	27.721	27.288	0.368523	0.34581	0.357166	0.113837	0		NM_001031814	Smg1	25.92	20.345	28.368	-0.349391	0.130199	-0.109596		21.484	19.479	28.772	-0.141343	0.421403	0.14003	0.249626	1
NM_008776	Pafah1b3	22.581	24.473	25.637	0.116082	0.183118	0.1496		12.221	13.727	15.678	0.167654	0.359379	0.263517	0.113917	0		NM_010755	Maff	88.38	99.556	83.551	0.171788	-0.0810628	0.0453627		91.087	116.494	107.217	0.354939	0.235217	0.295078	0.249715	0
NM_001308506	Nnt	52.451	52.805	52.809	0.00970426	0.00981354	0.0097589		55.004	60.638	59.226	0.140686	0.106694	0.12369	0.113931	0		NM_001037321	Fbxo40	1.125	1.093	1.807	-0.0416316	0.683672	0.32102		0.85	1.017	1.568	0.258785	0.883391	0.571088	0.250068	0
NM_001289528	Ankib1	35.704	35.035	35.192	-0.0272888	-0.0208382	-0.0240635		35.569	39.859	35.953	0.164285	0.0154917	0.0898884	0.113952	1		NR_130157	4930480K23Rik	3.46	2.771	8.763	-0.320365	1.34065	0.510144		3.669	4.125	9.362	0.169007	1.35143	0.760219	0.250075	0
NM_026424	Coq10b	143.931	135.944	132.845	-0.0823649	-0.115633	-0.0989992		149.138	154.128	147.344	0.0474811	-0.0174596	0.0150107	0.11401	1		NM_023053	Twsg1	28.189	22.601	32.422	-0.318746	0.201841	-0.0584525		36.13	35.705	47.687	-0.0170711	0.400399	0.191664	0.250116	1
NM_026791	Fbxw9	18.054	17.873	18.214	-0.0145367	0.0127293	-0.000903712		16.737	18.017	18.19	0.106318	0.120105	0.113211	0.114115	1		NM_001290407	Sapcd2	217.333	205.854	151.536	-0.0782858	-0.520247	-0.299266		276.181	314.981	226.265	0.189651	-0.287601	-0.048975	0.250291	0
NM_025823	Pcyox1	207.636	190.011	200.464	-0.127974	-0.0507134	-0.0893435		191.038	195.09	193.62	0.0302802	0.0193683	0.0248243	0.114168	1		NM_026036	Cmtm6	194.401	162.308	200.07	-0.260302	0.0414692	-0.109416		213.311	201.946	273.927	-0.0789888	0.360833	0.140922	0.250338	1
NM_175456	Abra	1.102	1.15	0.64	0.0615096	-0.78398	-0.361235		0.803	0.972	0.471	0.275556	-0.769673	-0.247058	0.114177	0		NM_177128	Iqcb1	49.826	50.18	56.493	0.0102137	0.181173	0.0956935		49.819	55.609	72.11	0.158622	0.533503	0.346063	0.250369	0
NM_025433	Rpl7l1	801.152	735.434	734.578	-0.12348	-0.12516	-0.12432		785.589	778.563	781.615	-0.0129609	-0.00731657	-0.0101388	0.114181	0		NM_001368637	Cystm1	210.568	200.779	162.68	-0.0686778	-0.372249	-0.220464		366.832	337.573	415.511	-0.11992	0.179767	0.0299236	0.250387	1
NM_008269	Hoxb6	0.66	1.156	0.771	0.808603	0.224265	0.516434		1.529	2.699	2.077	0.819837	0.441913	0.630875	0.114441	0		NM_001035122	Golm1	2.087	1.442	2.168	-0.533359	0.0549342	-0.239213		1.092	1.315	0.921	0.26809	-0.2457	0.0111951	0.250408	1
NM_145943	Sde2	378.309	382.618	348.223	0.0163396	-0.119554	-0.051607		374.125	401.908	379.978	0.103345	0.0223955	0.0628702	0.114477	1		NM_029930	Tcaf1	3.766	3.708	3.826	-0.0223918	0.0228039	0.000206059		9.169	11.922	9.983	0.37879	0.122709	0.25075	0.250543	0
NM_018810	Mkrn1	194.335	188.139	193.697	-0.0467468	-0.00474415	-0.0257455		185.594	196.327	198.433	0.0811085	0.0965019	0.0888052	0.114551	1		NM_172253	Twistnb	390.111	364.581	394.113	-0.0976453	0.0147247	-0.0414603		344.169	421.013	375.968	0.290748	0.127493	0.20912	0.25058	1
NM_001359853	Hps4	49.743	51.358	47.998	0.0460955	-0.0515192	-0.00271186		46.161	48.179	51.647	0.06173	0.16201	0.11187	0.114582	1		NM_025836	Plin3	751.244	677.057	688.129	-0.150004	-0.126603	-0.138303		765.642	758.769	902.71	-0.0130092	0.237593	0.112292	0.250595	1
NM_029531	Zfp60	39.46	33.566	32.606	-0.23339	-0.275253	-0.254322		40.949	37.213	37.126	-0.138022	-0.141398	-0.13971	0.114612	0		NR_015498	1500004A13Rik	3.105	2.838	3.859	-0.129719	0.313634	0.0919575		2.606	2.734	3.994	0.0691762	0.615997	0.342587	0.250629	0
NM_170590	Cpne1	141.665	119.717	128.613	-0.242855	-0.139447	-0.191151		124.224	118.57	117.06	-0.0672049	-0.0856957	-0.0764503	0.114701	0		NM_146085	Apbb3	44.825	44.155	47.923	-0.0217268	0.0964146	0.0373439		46.146	50.218	63.217	0.121999	0.454107	0.288053	0.250709	0
NM_001164704	Renbp	123.408	137.989	121.829	0.161117	-0.0185783	0.0712695		128.44	140.916	151.51	0.133741	0.238318	0.18603	0.11476	0		NM_011753	Zfp26	15.738	12.504	22.538	-0.331863	0.518107	0.0931224		13.348	10.758	26.678	-0.311214	0.999027	0.343907	0.250784	0
NM_001122895	Nab2	20.536	20.79	18.455	0.0177346	-0.154143	-0.0682045		21.86	23.368	21.814	0.0962409	-0.00303906	0.0466009	0.114805	1		NM_008095	Nipsnap2	41.38	33.958	50.976	-0.285182	0.300885	0.00785119		24.523	21.835	39.421	-0.167493	0.684829	0.258668	0.250817	0
NM_025436	Msmo1	1346.94	1061.09	1043.42	-0.344138	-0.368362	-0.35625		1247.12	1033.23	1077.14	-0.271443	-0.21139	-0.241416	0.114834	0		NM_001161823	Kdm4a	37.679	33.932	49.032	-0.151114	0.379963	0.114424		35.467	41.23	50.643	0.217217	0.513886	0.365551	0.251127	0
NM_008302	Hsp90ab1	1447.89	1326.43	1409.5	-0.1264	-0.0387715	-0.0825858		1329.01	1324.23	1394.81	-0.0052015	0.0697124	0.0322555	0.114841	1		NM_001270435	Ccdc30	0.707	1.128	0.957	0.673985	0.436809	0.555397		0.55	0.962	0.962	0.806605	0.806605	0.806605	0.251208	0
NM_133667	Pdk2	7.499	7.875	8.848	0.0705817	0.238653	0.154617		2.996	3.641	3.582	0.281297	0.257728	0.269512	0.114895	0		NM_028306	Hspa12b	0.503	0.57	0.352	0.180404	-0.514983	-0.16729		0.575	0.876	0.424	0.607369	-0.439498	0.0839356	0.251225	1
NM_026546	Atpsckmt	84.082	80.573	86.872	-0.0615005	0.0470943	-0.00720312		76.873	81.975	83.699	0.092707	0.122733	0.10772	0.114923	1		NM_011156	Prep	63.889	59.633	60.53	-0.0994566	-0.0779172	-0.0886869		72.476	93.784	70.168	0.371838	-0.0466901	0.162574	0.251261	1
NM_023311	Yipf5	238.817	226.814	225.936	-0.0743958	-0.0799914	-0.0771936		216.859	224.416	220.841	0.0494182	0.0262507	0.0378345	0.115028	1		NM_001162870	Spast	26.146	24.112	29.824	-0.116839	0.189884	0.0365223		27.096	32.095	34.093	0.244269	0.331396	0.287832	0.25131	0
NM_011308	Ncor1	84.245	88.568	104.655	0.0721945	0.312978	0.192586		65.571	80.152	82.18	0.289681	0.325729	0.307705	0.115119	0		NM_011762	Zfp59	24.725	18.399	38.286	-0.426343	0.630846	0.102252		19.157	18.39	32.58	-0.0589502	0.766115	0.353582	0.251331	0
NM_019788	Bloc1s6	96.068	79.913	83.949	-0.265626	-0.194543	-0.230084		79.037	73.802	72.174	-0.0988683	-0.131049	-0.114959	0.115126	0		NM_029407	Fam227a	1.566	1.553	1.53	-0.0120264	-0.0335526	-0.0227895		2.062	2.419	2.413	0.230366	0.226784	0.228575	0.251364	1
NM_138669	Eif4a3	685.033	623.508	657.517	-0.135765	-0.0591453	-0.0974554		620.848	607.335	650.501	-0.0317476	0.0673112	0.0177818	0.115237	1		NM_144866	Etf1	273.806	257.084	281.98	-0.0909142	0.0424388	-0.0242377		304.475	355.355	357.446	0.222937	0.231402	0.227169	0.251407	1
NM_023665	Rsrp1	6420.2	5316.33	5598.23	-0.272188	-0.197647	-0.234917		6129.81	5410.49	5883.29	-0.180082	-0.0592188	-0.11965	0.115267	0		NM_172827	Lnpep	20.03	17.026	25.747	-0.234423	0.362242	0.0639095		15.675	17.275	22.022	0.14022	0.49048	0.31535	0.251441	0
NM_031406	Slc12a9	24.852	23.575	22.237	-0.0761042	-0.1604	-0.118252		22.542	22.114	22.884	-0.0276555	0.0217237	-0.00296589	0.115286	0		NM_019922	Crtap	51.252	48.277	50.243	-0.0862723	-0.0286857	-0.057479		53.53	77.899	48.133	0.541257	-0.153321	0.193968	0.251447	1
NM_172749	Zfp646	54.293	49.915	53.47	-0.121293	-0.0220365	-0.0716647		47.427	52.574	45.463	0.148641	-0.0610157	0.0438126	0.115477	1		NM_031878	Smarcd2	189.207	186.328	213.8	-0.022121	0.176296	0.0770877		184.894	236.497	227.952	0.355123	0.302032	0.328578	0.25149	0
NM_022324	Sdf2l1	972.563	1034.33	1020.03	0.0888274	0.068755	0.0787912		919.261	993.128	1114.08	0.111505	0.27731	0.194408	0.115617	0		NM_011916	Xrn1	36.93	29.792	43.458	-0.309868	0.234829	-0.0375199		32.35	31.861	44.19	-0.0219742	0.449954	0.21399	0.25151	1
NM_013610	Ninj1	389.404	366.937	357.549	-0.0857353	-0.123127	-0.104431		350.993	326.806	382.9	-0.103008	0.125525	0.0112588	0.11569	1		NM_001159572	Vsir	86.002	78.478	85.089	-0.132082	-0.0153976	-0.0737398		105.406	113.135	125.652	0.102088	0.253477	0.177782	0.251522	1
NM_008156	Gpld1	8.355	7.959	8.47	-0.0700527	0.0197221	-0.0251653		8.567	9.143	9.101	0.0938775	0.087235	0.0905563	0.115722	1		NM_001037725	Fam117b	14.317	13.701	15.119	-0.063448	0.0786335	0.00759274		12.905	12.73	18.738	-0.0196977	0.538037	0.25917	0.251577	0
NM_001355162	Inpp5a	11.009	10.142	9.036	-0.118341	-0.284927	-0.201634		7.95	7.237	7.753	-0.135563	-0.0362002	-0.0858816	0.115753	0		NM_001080930	Atxn1l	11.781	11.378	14.723	-0.050215	0.32161	0.135697		11.878	12.01	20.098	0.0159442	0.75876	0.387352	0.251655	0
NM_011482	Snu13	218.909	212.562	205.088	-0.0424476	-0.0940882	-0.0682679		198.595	196.559	214.317	-0.0148669	0.109917	0.0475251	0.115793	1		NM_030208	Trmt44	40.026	39.981	45.704	-0.00162289	0.191383	0.09488		46.68	55.605	63.357	0.25241	0.440699	0.346555	0.251675	0
NM_001159422	Ccdc58	132.706	118.179	114.072	-0.16726	-0.218289	-0.192774		135.829	124.884	132.799	-0.121203	-0.0325473	-0.0768751	0.115899	0		NR_133010	Gnrh1	4.131	2.848	4.158	-0.536542	0.0093987	-0.263572		3.179	3.232	3.076	0.0238542	-0.0475175	-0.0118317	0.25174	0
NM_080445	B3galt6	131.461	121.881	124.908	-0.109162	-0.073769	-0.0914653		134.358	135.372	137.948	0.0108471	0.0380423	0.0244447	0.11591	1		NM_001284385	3830406C13Rik	40.827	38.117	54.4	-0.099089	0.414083	0.157497		34.57	35.433	59.481	0.035573	0.782908	0.409241	0.251744	0
NM_001290761	Nmral1	55.828	45.074	50.401	-0.308693	-0.147537	-0.228115		45.561	40.139	44.266	-0.182795	-0.0416004	-0.112198	0.115917	0		NM_172679	4932438A13Rik	21.403	19.27	26.512	-0.151456	0.308832	0.078688		18.774	19.876	28.039	0.0822914	0.578699	0.330495	0.251807	0
NM_001285982	Fam173a	232.417	203.575	218.257	-0.191155	-0.0906877	-0.140921		206.85	188.401	219.382	-0.134778	0.0848602	-0.0249591	0.115962	0		NM_029752	Bri3bp	107.687	111.877	87.803	0.0550694	-0.294502	-0.119716		110.285	144.946	100.779	0.394279	-0.130042	0.132119	0.251835	1
NM_175141	1810030O07Rik	133.77	120.569	121.942	-0.149896	-0.133559	-0.141728		123.984	120.224	123.376	-0.044429	-0.00709218	-0.0257606	0.115967	0		NM_177472	Slx4	19.228	17.982	19.591	-0.0966552	0.0269823	-0.0348364		20.142	21.749	25.201	0.110742	0.323274	0.217008	0.251845	1
NM_001362149	Csgalnact2	189.708	177.981	207.932	-0.0920573	0.132331	0.020137		183.129	209.913	192.973	0.196931	0.0755387	0.136235	0.116098	0		NM_019438	Ncapg	77.583	61.547	83.5	-0.334052	0.106036	-0.114008		74.042	72.14	92.009	-0.0375444	0.313431	0.137943	0.251952	1
NM_028274	Exosc6	775.765	836.366	767.695	0.108515	-0.0150864	0.0467141		742.977	796.42	868.714	0.100212	0.225564	0.162888	0.116174	0		NM_026917	Zdhhc3	28.436	29.442	27.622	0.0501571	-0.0419008	0.00412819		30.522	39.477	33.66	0.371163	0.141186	0.256174	0.252046	0
NM_001199177	Opa1	59.488	53.211	56.464	-0.160874	-0.0752673	-0.118071		53.659	55.929	51.351	0.0597764	-0.0634278	-0.00182571	0.116245	0		NM_001077495	Pik3r1	171.796	139.921	185.374	-0.296084	0.109742	-0.0931707		178.056	173.785	227.397	-0.0350275	0.352882	0.158927	0.252098	1
NM_001081335	Cul9	2.505	2.703	2.512	0.109751	0.00402586	0.0568884		3.24	3.845	3.471	0.24699	0.0993576	0.173174	0.116285	0		NM_178896	Dcun1d4	17.071	15.655	21.39	-0.124924	0.325389	0.100232		20.852	22.731	31.182	0.124475	0.580528	0.352502	0.252269	0
NM_027477	Zfp398	48.256	45.877	46.074	-0.0729373	-0.0667555	-0.0698464		48.148	48.995	50.463	0.0251587	0.0677501	0.0464544	0.116301	1		NM_001081453	Nin	101.863	90.556	105.834	-0.169748	0.0551731	-0.0572875		93.458	97.169	117.8	0.056178	0.333949	0.195064	0.252351	1
NM_011507	Suclg2	57.719	50.775	52.276	-0.184928	-0.142898	-0.163913		52.838	53.817	48.565	0.0264861	-0.121659	-0.0475864	0.116326	0		NM_172685	Slc25a24	35.368	23.415	40.024	-0.595012	0.178421	-0.208295		42.94	38.706	50.64	-0.149765	0.237955	0.0440951	0.252391	1
NM_172882	Wdfy3	6.802	5.582	5.732	-0.285177	-0.24692	-0.266049		7.525	7.045	6.532	-0.0950919	-0.204167	-0.149629	0.116419	0		NR_152154	Gm29679	10.766	10.071	12.458	-0.0962754	0.21059	0.0571574		10.358	11.317	14.565	0.127746	0.49176	0.309753	0.252596	0
NM_001282737	Magoh	340.229	304.882	306.585	-0.158255	-0.150219	-0.154237		326.321	304.748	331.596	-0.0986751	0.0231348	-0.0377702	0.116467	0		NM_013860	Limd1	73.753	69.865	80.161	-0.0781318	0.120199	0.0210335		48.645	56.302	61.421	0.210895	0.33644	0.273668	0.252634	0
NM_009647	Ak4	54.39	58.902	53.64	0.114975	-0.0200322	0.0474715		43.734	53.169	45.153	0.28183	0.0460665	0.163948	0.116477	0		NM_001359128	Csad	4.786	5.483	5.81	0.196145	0.279718	0.237931		3.096	5.054	3.744	0.70702	0.274175	0.490598	0.252666	0
NM_026551	Dcakd	240.673	239.819	231.514	-0.00512834	-0.0559749	-0.0305516		226.838	232.037	249.817	0.0326925	0.139209	0.0859509	0.116503	1		NR_029463	9430083A17Rik	14.466	11.559	17.637	-0.323649	0.285939	-0.0188552		14.627	11.234	26.336	-0.380762	0.848402	0.23382	0.252675	1
NM_023209	Pbk	782.377	752.348	754.6	-0.0564638	-0.0521519	-0.0543078		835.917	857.101	888.698	0.0361055	0.0883335	0.0622195	0.116527	1		NM_023431	Pwwp3a	81.205	77.753	76.873	-0.0626702	-0.0790916	-0.0708809		83.466	94.4	94.952	0.177598	0.18601	0.181804	0.252685	1
NR_157365	Med20	218.881	203.196	203.842	-0.107275	-0.102695	-0.104985		213.058	210.921	218.707	-0.0145435	0.0377532	0.0116048	0.11659	1		NM_028805	Katnb1	28.29	25.893	25.73	-0.12773	-0.136841	-0.132285		32.469	37.193	33.495	0.195968	0.0448828	0.120425	0.252711	1
NM_001177705	Homez	68.134	60.256	65.14	-0.17727	-0.0648312	-0.121051		56.596	56.556	56.289	-0.00102001	-0.00784707	-0.00443354	0.116617	0		NM_022328	Mllt1	16.482	17.089	12.59	0.0521767	-0.388613	-0.168218		18.32	20.553	18.36	0.165929	0.00314656	0.084538	0.252756	1
NM_145991	Cdc73	20.87	16.129	20.236	-0.371774	-0.0445065	-0.20814		21.521	22.817	17.88	0.084364	-0.267398	-0.0915172	0.116623	0		NM_001008427	Zfp975	19.989	13.084	31.967	-0.611403	0.677377	0.0329872		19.482	19.857	28.406	0.0275059	0.544054	0.28578	0.252793	0
NM_130450	Elovl6	64.497	50.577	42.246	-0.350751	-0.610417	-0.480584		71.192	56.364	54.292	-0.336941	-0.390976	-0.363958	0.116626	0		NM_007393	Actb	9164.53	8351.87	7163.38	-0.133963	-0.35542	-0.244691		10020	11856.2	8564.08	0.242757	-0.22651	0.00812374	0.252815	1
NM_028812	Gtf2e1	117.959	106.64	113.298	-0.145537	-0.0581631	-0.10185		112.961	114.153	114.095	0.015144	0.0144108	0.0147774	0.116627	1		NM_001195268	Cbarp	29.513	27.095	29.194	-0.123324	-0.0156787	-0.0695013		32.927	38.601	36.216	0.229367	0.137356	0.183362	0.252863	1
NM_017404	Mrpl39	122.692	106.132	108.64	-0.209181	-0.175486	-0.192334		121.495	111.193	119.535	-0.127831	-0.0234638	-0.0756474	0.116686	0		NM_013763	Tbl2	59.033	54.799	63.787	-0.107372	0.111741	0.00218434		60.737	68.453	76.766	0.172538	0.337892	0.255215	0.253031	0
NM_025595	Mrpl51	402.672	349.336	338.254	-0.20499	-0.251498	-0.228244		393.246	354.499	373.736	-0.149651	-0.0734126	-0.111532	0.116712	0		NR_029456	Mccc1os	4.431	4.986	8.741	0.170251	0.980166	0.575208		3.814	4.272	10.735	0.163607	1.49295	0.828276	0.253068	0
NM_001024458	Add1	133.065	119.828	126.781	-0.151166	-0.0697926	-0.110479		101.478	99.843	104.041	-0.0234338	0.0359852	0.00627569	0.116755	1		NM_177410	Bcl2	195.623	192.85	241.4	-0.0205969	0.30335	0.141376		141.733	172.864	200.813	0.286462	0.502677	0.394569	0.253193	0
NM_028810	Rnd3	248.678	184.951	156.648	-0.427136	-0.666753	-0.546944		347.903	258.471	257.939	-0.428683	-0.431655	-0.430169	0.116775	0		NM_007646	Cd38	3.485	2.739	3.566	-0.347509	0.033148	-0.157181		10.039	8.079	14.252	-0.313367	0.505549	0.0960909	0.253272	1
NM_030096	Ddx52	206.866	190.464	194.174	-0.119178	-0.0913465	-0.105262		198.486	199.588	200.566	0.00798773	0.0150398	0.0115138	0.116776	1		NM_172833	Malt1	32.371	24.509	32.22	-0.40139	-0.00674544	-0.204068		34.55	35.283	36.221	0.0302875	0.0681407	0.0492141	0.253282	1
NR_027943	1110038B12Rik	270.423	272.29	283.294	0.00992614	0.0670822	0.0385042		314.715	340.117	361.241	0.111985	0.198916	0.15545	0.116946	0		NM_009478	Urod	68.092	65.769	66.24	-0.0500776	-0.0397826	-0.0449301		66.816	81.108	73.488	0.279651	0.137315	0.208483	0.253413	1
NM_001085472	Acin1	192.964	181.352	194.926	-0.0895391	0.0145948	-0.0374721		190.078	200.884	200.841	0.0797711	0.0794623	0.0796167	0.117089	1		NM_023595	Dut	311.66	304.355	266.398	-0.0342179	-0.22639	-0.130304		322.502	405.618	304.165	0.330814	-0.084454	0.12318	0.253484	1
NM_009229	Sntb2	106.103	101.298	101.257	-0.0668598	-0.0674438	-0.0671518		107.214	108.767	113.263	0.0207476	0.0791833	0.0499655	0.117117	1		NM_133930	Creld1	36.62	34.939	39.732	-0.0677935	0.11767	0.0249381		40.513	47.72	50.596	0.236209	0.320638	0.278424	0.253486	0
NM_001033148	1700029J07Rik	1.68	1.162	1.712	-0.531851	0.0272215	-0.252315		1.951	1.97	1.602	0.0139819	-0.28434	-0.135179	0.117136	0		NM_001286039	Klc3	38.674	34.121	39.787	-0.180704	0.0409331	-0.0698855		44.272	53.417	47.329	0.270904	0.0963299	0.183617	0.253503	1
NM_001348275	Dok7	0.441	0.224	0.373	-0.97728	-0.241603	-0.609441		0.298	0.136	0.33	-1.13171	0.147154	-0.492276	0.117165	0		NM_181815	Cep128	106.076	104.355	109.537	-0.0235986	0.04632	0.0113607		116.936	138.767	142.275	0.246945	0.282963	0.264954	0.253593	0
NM_019686	Cib2	12.017	9.224	9.987	-0.381612	-0.266954	-0.324283		11.118	9.752	9.512	-0.189127	-0.225077	-0.207102	0.117181	0		NM_001166532	Sfmbt1	51.541	46.233	61.434	-0.156798	0.253317	0.0482596		37.45	36.096	59.051	-0.0531267	0.656996	0.301935	0.253675	0
NM_025682	Pspc1	77.366	69.712	72.724	-0.150293	-0.0892681	-0.11978		70.288	67.665	72.767	-0.0548686	0.0500059	-0.00243134	0.117349	0		NM_001302779	Iffo1	30.833	28.698	28.53	-0.103525	-0.111996	-0.10776		26.363	31.488	27.025	0.256288	0.0357801	0.146034	0.253794	1
NM_009572	Zhx1	158.928	145.897	143.038	-0.123423	-0.151975	-0.137699		156.604	158.417	150.507	0.0166061	-0.0572905	-0.0203422	0.117357	0		NM_013482	Btk	154.084	134.363	163.617	-0.197581	0.0866056	-0.0554878		139.514	157.457	162.754	0.174548	0.222283	0.198416	0.253903	1
NM_145619	Parp3	14.856	12.202	11.165	-0.283928	-0.412062	-0.347995		14.31	11.496	12.939	-0.315892	-0.145298	-0.230595	0.117401	0		NM_178848	Sirt5	26.905	24.97	35.681	-0.107678	0.407282	0.149802		22.6	27.379	32.656	0.276747	0.531025	0.403886	0.254085	0
NM_001359234	Cdca4	766.022	674.197	676.162	-0.184216	-0.180017	-0.182116		712.464	670.773	691.946	-0.0869925	-0.0421577	-0.0645751	0.117541	0		NR_045500	5730480H06Rik	7.423	6.583	9.885	-0.173257	0.413239	0.119991		5.722	7.247	7.589	0.340864	0.40739	0.374127	0.254137	0
NM_024197	Ndufa10	228.962	228.713	230.444	-0.00156981	0.00930803	0.00386911		207.058	213.352	237.794	0.0432007	0.199677	0.121439	0.11757	0		NM_001159900	Hopx	46.647	37.343	24.066	-0.320946	-0.954788	-0.637867		47.827	46.584	28.846	-0.0379908	-0.729454	-0.383722	0.254145	0
NM_001359960	Zbtb38	202.496	179.159	173.069	-0.176653	-0.226546	-0.201599		174.776	172.419	157.69	-0.0195883	-0.148416	-0.0840021	0.117597	0		NM_138657	Socs7	19.643	19.442	22.195	-0.0148386	0.176219	0.0806904		15.437	16.824	22.533	0.124128	0.545647	0.334888	0.254197	0
NR_030693	4930412C18Rik	0.367	0.499	0.448	0.44326	0.287719	0.365489		0.298	0.383	0.453	0.362032	0.604199	0.483115	0.117626	0		NM_001145947	Bace1	86.404	83.823	105.565	-0.0437519	0.288962	0.122605		35.215	32.57	64.196	-0.112646	0.866293	0.376823	0.254219	0
NM_024454	Rab21	33.345	24.849	36.295	-0.424283	0.1223	-0.150991		28.636	29.365	26.663	0.0362677	-0.102991	-0.0333616	0.11763	0		NM_001360168	Xrcc1	51.757	49.143	46.715	-0.0747681	-0.147868	-0.111318		60.943	77.63	58.335	0.349154	-0.0630988	0.143027	0.254346	1
NM_013882	Gtse1	258.375	234.909	233.941	-0.137364	-0.143322	-0.140343		260.947	243.702	270.779	-0.0986387	0.053359	-0.0226398	0.117703	0		NR_033550	Gm10248	1.078	0.804	1.162	-0.42309	0.108253	-0.157418		0.52	0.301	1.028	-0.788748	0.983257	0.0972543	0.254673	1
NM_026604	Fam135a	15.164	13.414	14.032	-0.176911	-0.11193	-0.14442		6.568	5.949	6.988	-0.142807	0.0894255	-0.0266907	0.11773	0		NM_001293229	Zfp799	32.282	28.917	37.751	-0.158812	0.225785	0.0334864		29.525	31.671	41.042	0.101225	0.475164	0.288195	0.254708	0
NM_146061	Prr5	19.165	21.92	21.338	0.193774	0.154951	0.174362		7.61	9.391	9.247	0.303382	0.281089	0.292236	0.117873	0		NM_011692	Vbp1	187.55	163.069	233.061	-0.201793	0.313432	0.0558198		229.409	248.728	325.433	0.116647	0.504439	0.310543	0.254723	0
NM_183225	Usp24	11.551	9.558	13.257	-0.273237	0.198737	-0.0372503		10.704	12.147	10.549	0.18245	-0.0210438	0.0807031	0.117953	1		NM_011338	Ccl9	46.512	46.709	75.257	0.00609758	0.694223	0.35016		14.428	18.437	26.117	0.353733	0.856118	0.604925	0.254765	0
NM_030172	Efcab11	57.542	47.102	47.556	-0.288827	-0.274988	-0.281908		47.58	41.731	43.221	-0.189236	-0.138623	-0.163929	0.117978	0		NM_001004187	Rexo5	33.905	32.143	30.619	-0.0769935	-0.147071	-0.112032		34.512	37.835	38.373	0.132623	0.152993	0.142808	0.254841	1
NM_010581	Cd47	4556.09	4631.14	4868.25	0.0235708	0.0956089	0.0595899		3509.25	3874.82	4065.26	0.142965	0.212182	0.177573	0.117984	0		NM_011176	St14	60.384	52.435	56.546	-0.203636	-0.0947414	-0.149189		80.954	97.432	77.884	0.267293	-0.0557754	0.105759	0.254948	1
NM_001159351	Ube2v2	13.953	13.299	12.927	-0.0692576	-0.110188	-0.0897227		14.18	15.987	13.082	0.173042	-0.116274	0.0283836	0.118106	1		NM_001033175	Cln6	71.632	71.82	64.958	0.00378143	-0.141097	-0.0686578		70.22	85.38	74.785	0.282016	0.0908669	0.186442	0.255099	1
NM_008255	Hmgcr	819.294	789.376	805.187	-0.0536686	-0.0250574	-0.039363		828.366	907.293	843.623	0.1313	0.0263301	0.0788151	0.118178	1		NM_152803	Hpse	29.789	24.179	30.331	-0.301025	0.0260134	-0.137506		26.374	24.679	33.177	-0.0958325	0.331067	0.117617	0.255123	1
NM_001290424	Fmr1	100.706	99.99	103.818	-0.0102939	0.043907	0.0168065		89.708	102.862	94.349	0.197402	0.0727706	0.135086	0.11828	0		NM_001145900	Btbd6	96.964	93.279	85.703	-0.0558969	-0.178104	-0.117		105.027	126.543	105.607	0.268867	0.00794521	0.138406	0.255407	1
NM_019434	Mcm3ap	211.34	181.413	190.168	-0.220288	-0.152291	-0.18629		183.395	167.131	183.139	-0.133975	-0.00201526	-0.0679951	0.118295	0		NM_001001187	Zfp738	21.208	17.991	23.612	-0.237333	0.154912	-0.0412108		28.079	29.747	35.671	0.0832526	0.34526	0.214256	0.255467	1
NM_016783	Pgrmc1	158.088	121.33	126.787	-0.381792	-0.318321	-0.350056		132.027	110.845	114.056	-0.252289	-0.211091	-0.23169	0.118366	0		NM_175344	Ano6	62.717	51.465	73.672	-0.285265	0.23226	-0.0265025		55.654	51.528	82.573	-0.111129	0.569185	0.229028	0.255531	1
NM_144933	Med17	109.058	100.032	104.24	-0.124634	-0.0651866	-0.0949103		104.463	105.577	106.779	0.0153035	0.0316359	0.0234697	0.11838	1		NM_025337	Akr7a5	39.422	41.334	34.674	0.068328	-0.185147	-0.0584093		50.093	76.685	43.006	0.614335	-0.220071	0.197132	0.255542	1
NM_178082	Insig2	125.568	111.98	112.713	-0.165228	-0.155815	-0.160521		113.044	106.743	112.933	-0.082743	-0.0014173	-0.0420801	0.118441	0		NM_001286507	Azi2	88.466	82.088	79.732	-0.107952	-0.149964	-0.128958		95.934	114.552	95.759	0.255889	-0.00263413	0.126627	0.255585	1
NM_001308095	Nadsyn1	33.821	32.422	30.393	-0.0609462	-0.15418	-0.107563		26.659	25.751	28.019	-0.0499942	0.0717828	0.0108943	0.118458	1		NM_001359818	Cdc34	313.655	397.698	255.606	0.342495	-0.295257	0.0236189		409.627	713.389	346.436	0.800378	-0.241722	0.279328	0.255709	0
NM_007672	Cdr2	18.788	23.814	28.635	0.341998	0.607968	0.474983		15.901	24.287	23.701	0.611067	0.57583	0.593449	0.118465	0		NM_134156	Actn1	155.959	160.796	129.836	0.0440647	-0.264476	-0.110206		140.478	193.881	124.539	0.464827	-0.173747	0.14554	0.255746	1
NM_025827	Lonp2	167.618	146.208	143.097	-0.197155	-0.228184	-0.212669		150.608	139.018	143.189	-0.115527	-0.0728777	-0.0942022	0.118467	0		NR_153760	Phf7	31.281	26.353	40.331	-0.247319	0.366603	0.0596416		32.048	32.126	49.513	0.00350704	0.627573	0.31554	0.255898	0
NM_001162938	Ifi208	0.662	0.218	0.274	-1.6025	-1.27266	-1.43758		0.666	0.203	0.351	-1.71404	-0.924051	-1.31905	0.118532	0		NM_001008421	Nol10	67.808	64.444	51.675	-0.0734094	-0.391989	-0.232699		80.826	106.656	63.276	0.400074	-0.353161	0.0234564	0.256156	1
NM_001013367	Prkaa1	108.899	88.744	94.009	-0.295269	-0.21212	-0.253695		111.215	102.422	100.142	-0.118826	-0.151304	-0.135065	0.11863	0		NM_013630	Pkd1	5.284	5.187	5.731	-0.0267301	0.117156	0.0452132		4.808	5.218	6.728	0.11806	0.484741	0.3014	0.256187	0
NM_153391	Wdr19	6.377	4.612	5.184	-0.467485	-0.298812	-0.383149		4.425	4.079	3.327	-0.117462	-0.411456	-0.264459	0.11869	0		NM_010227	Flna	52.971	47.704	39.985	-0.151093	-0.405744	-0.278418		63.114	70.262	54.973	0.154785	-0.199237	-0.0222261	0.256192	0
NM_001289621	Mynn	106.775	86.26	89.884	-0.30781	-0.248438	-0.278124		98.736	91.336	85.572	-0.112393	-0.206437	-0.159415	0.118709	0		NM_001033528	Usp36	101.629	95.679	108.69	-0.0870379	0.0969071	0.00493458		87.438	111.922	98.108	0.356161	0.16611	0.261136	0.256201	0
NM_133360	Acaca	10.345	8.904	10.352	-0.216408	0.000975877	-0.107716		10.464	10.763	10.333	0.0406458	-0.0181753	0.0112353	0.118951	1		NM_025475	Haus2	130.144	117.509	140.89	-0.147338	0.11446	-0.0164386		135.395	165.023	154.924	0.285493	0.194386	0.239939	0.256378	1
NM_026487	Atad1	164.008	133.92	152.286	-0.292395	-0.106983	-0.199689		166.236	161.907	152.617	-0.0380675	-0.123317	-0.0806923	0.118996	0		NR_152134	D830050J10Rik	25.823	22.463	29.19	-0.201106	0.176818	-0.0121442		28.733	30.064	38.535	0.0653283	0.423461	0.244395	0.256539	1
NM_026574	Ino80	31.415	30.808	36.503	-0.0281486	0.216561	0.0942065		32.177	39.616	35.128	0.300053	0.126592	0.213323	0.119116	0		NM_001199431	Dnmt1	126.928	117.448	131.333	-0.111988	0.0492191	-0.0313846		129.399	147.364	155.264	0.187558	0.262897	0.225227	0.256612	1
NM_009119	Sap18	106.533	103.463	96.878	-0.0421855	-0.137059	-0.0896224		105.842	105.619	110.509	-0.00304284	0.0622516	0.0296044	0.119227	1		NM_001102650	Nt5c3b	61.341	63.87	78.701	0.0582868	0.35953	0.208909		31.277	33.987	54.881	0.119881	0.811205	0.465543	0.256634	0
NM_028834	Slx4ip	44.689	39.129	36.863	-0.191682	-0.277746	-0.234714		38.147	37.065	33.462	-0.0415121	-0.189046	-0.115279	0.119435	0		NM_177224	Chd9	65.491	49.969	68.485	-0.390263	0.0644914	-0.162886		53.79	50.29	65.528	-0.0970664	0.284774	0.0938535	0.25674	1
NM_001080769	Uhrf1bp1	12.915	14.082	16.741	0.124805	0.374338	0.249571		12.263	16.945	14.802	0.466548	0.27148	0.369014	0.119443	0		NM_011890	Sgcb	6.467	4.837	5.143	-0.418984	-0.330486	-0.374735		3.173	3.337	2.562	0.0727042	-0.308577	-0.117936	0.256799	0
NM_022724	Suv39h2	61.744	55.427	56.876	-0.15571	-0.118479	-0.137094		58.719	56.622	59.426	-0.0524647	0.0172669	-0.0175989	0.119496	0		NM_146168	Vopp1	36.238	33.21	39.209	-0.125886	0.113682	-0.00610205		34.242	35.458	46.822	0.0503442	0.45142	0.250882	0.256984	1
NM_009432	Tshb	0.238	0.238	0.371	0	0.640458	0.320229		0.276	0.26	0.539	-0.0861566	0.965617	0.43973	0.119501	0		NM_172339	Snapc4	42.556	41.52	44.054	-0.0355561	0.0499105	0.00717718		48.202	62.391	53.724	0.372245	0.156474	0.264359	0.257182	0
NM_001359560	Abracl	394.391	356.647	309.976	-0.14513	-0.34747	-0.2463		417.395	380.5	384.09	-0.133517	-0.119969	-0.126743	0.119557	0		NM_001286546	Ccpg1	46.867	43.8	65.63	-0.0976416	0.485783	0.194071		52.547	58.704	87.926	0.15985	0.742681	0.451266	0.257195	0
NM_018819	Mpc1	217.247	204.177	197.824	-0.0895159	-0.135119	-0.112317		202.4	197.166	209.898	-0.0377985	0.0524791	0.00734031	0.119658	1		NM_027773	Fam57a	90.136	74.179	63.897	-0.281093	-0.496355	-0.388724		97.38	86.888	90.952	-0.164469	-0.0985201	-0.131494	0.25723	0
NM_001017966	Ddi2	177.396	159.262	146.292	-0.155571	-0.278123	-0.216847		195.524	185.625	179.999	-0.0749547	-0.119357	-0.0971557	0.119691	0		NM_008774	Pabpc1	1338.8	1292.58	1272.95	-0.0506968	-0.0727701	-0.0617335		1329.04	1772.67	1306.69	0.415538	-0.0244643	0.195537	0.25727	1
NM_027895	Ulk3	20.93	23.798	20.636	0.185268	-0.020409	0.0824295		20.585	25.091	22.351	0.285577	0.118746	0.202161	0.119732	0		NM_177381	Cog3	43.293	38.249	66.391	-0.178712	0.616854	0.219071		41.036	47.657	68.403	0.215798	0.737169	0.476484	0.257413	0
NM_028428	Fut11	55.157	49.094	48.498	-0.167997	-0.185619	-0.176808		51.951	49.383	50.512	-0.073137	-0.0405254	-0.0568312	0.119977	0		NM_026442	Cmc1	38.847	31.893	29.615	-0.284563	-0.391475	-0.338019		35.742	35.626	32.069	-0.00468985	-0.156441	-0.0805654	0.257454	0
NM_001370745	Mark3	24.222	22.137	26.272	-0.129858	0.117208	-0.00632512		21.432	23.216	23.162	0.115353	0.111993	0.113673	0.119998	1		NR_157110	Cipc	110.536	96.476	112.614	-0.196274	0.0268699	-0.0847022		111.919	131.424	121.108	0.231774	0.113839	0.172806	0.257509	1
NM_011137	Pou2f1	19.547	19.717	21.19	0.0124929	0.116436	0.0644646		17.552	19.325	20.587	0.138833	0.230098	0.184466	0.120001	0		NM_001347055	Virma	27.437	20.24	33.991	-0.438913	0.30903	-0.0649417		28.773	24.509	44.119	-0.231404	0.616684	0.19264	0.257582	1
NM_027915	Ap2b1	43.385	38.953	37.302	-0.155462	-0.217943	-0.186703		41.915	41.406	38.683	-0.0176268	-0.115767	-0.0666969	0.120006	0		NM_009284	Stat6	107.156	94.911	117.131	-0.175065	0.12841	-0.0233276		135.209	149.523	169.181	0.145176	0.323376	0.234276	0.257604	1
NM_021551	Slc22a17	0.216	0.639	0.44	1.56478	1.02647	1.29563		0.149	0.458	0.345	1.62004	1.21128	1.41566	0.120031	0		NM_001363379	Abr	55.423	54.459	66.172	-0.0253143	0.255736	0.115211		55.72	58.226	89.462	0.0634683	0.68308	0.373274	0.258063	0
NM_009619	Adam3	7.311	6.323	7.485	-0.20946	0.0339336	-0.087763		10.249	11.663	9.419	0.186456	-0.121837	0.0323092	0.120072	1		NR_015574	4930513N10Rik	3.677	3.126	5.579	-0.234211	0.601477	0.183633		4.658	4.632	8.641	-0.00807539	0.891488	0.441706	0.258073	0
NM_146059	Ccdc166	52.1	54.864	53.278	0.0745764	0.0322566	0.0534165		37.713	42.702	42.363	0.179242	0.167743	0.173492	0.120076	0		NR_036469	Trp53cor1	21.423	18.183	21.369	-0.23657	-0.00364113	-0.120106		18.951	22.394	19.423	0.240838	0.0354921	0.138165	0.258271	1
NM_009763	Bst1	41.017	31.406	31.585	-0.385182	-0.376982	-0.381082		28.755	24.395	23.604	-0.237227	-0.284781	-0.261004	0.120078	0		NM_053177	Mcoln1	74.626	72.738	80.985	-0.0369691	0.117976	0.0405036		71.581	76.788	100.979	0.101304	0.496407	0.298855	0.258352	0
NM_013492	Clu	29.756	30.427	26.621	0.0321715	-0.160616	-0.0642222		12.458	13.436	12.482	0.109031	0.00277664	0.0559039	0.120126	1		NM_001359234	Cdca4	470.995	437.34	503.435	-0.106956	0.0960938	-0.00543133		574.359	705.364	664.154	0.296415	0.209565	0.25299	0.258421	1
NM_001360172	Hnrnpc	530.471	466.244	481.445	-0.186189	-0.139903	-0.163046		492.888	476.914	479.976	-0.0475307	-0.0382976	-0.0429142	0.120132	0		NM_153789	Mylip	104.73	92.261	117.51	-0.182882	0.166109	-0.00838658		96.063	103.655	125.943	0.109737	0.390718	0.250228	0.258614	1
NM_133835	Ubac1	68.688	72.588	75.729	0.079673	0.140788	0.11023		53.105	62.225	62.378	0.228647	0.23219	0.230418	0.120188	0		NM_025980	Nrarp	87.456	88.012	103.172	0.00914288	0.238422	0.123783		86.771	114.482	111.754	0.399836	0.365042	0.382439	0.258656	0
NM_026623	Nudt21	100.896	90.798	94.65	-0.152137	-0.0921946	-0.122166		90.122	83.522	96.993	-0.109723	0.106001	-0.00186089	0.120305	0		NM_026331	Slc25a37	33.946	34.39	34.854	0.0187475	0.0380827	0.0284151		39.394	39.874	57.954	0.0174724	0.556932	0.287202	0.258787	0
NM_175300	Anapc2	143.145	126.775	122.571	-0.175207	-0.22386	-0.199533		130.824	119.327	128.519	-0.132707	-0.0256456	-0.0791761	0.120357	0		NM_001285885	Zmym6	16.499	14.862	19.311	-0.15075	0.227044	0.038147		17.239	18.311	24.499	0.0870345	0.507047	0.297041	0.258894	0
NM_013534	P3h3	0.383	0.32	0.316	-0.259272	-0.27742	-0.268346		0.301	0.246	0.3	-0.291105	-0.00480099	-0.147953	0.120393	0		NM_172551	Polrmt	39.93	35.57	45.633	-0.166812	0.192604	0.0128962		51.365	66.342	57.979	0.369137	0.174745	0.271941	0.259045	0
NM_001033820	Zfp551	10.803	11.046	10.219	0.032092	-0.080178	-0.024043		6.419	6.898	6.827	0.10383	0.0889032	0.0963664	0.120409	1		NM_001362172	Ipo7	98.907	87.938	116.158	-0.169586	0.231944	0.031179		105.71	123.718	135.089	0.226944	0.353798	0.290371	0.259192	0
NM_001033484	Iqgap3	39.486	35.771	32.878	-0.142551	-0.264219	-0.203385		36.978	33.43	36.469	-0.145524	-0.0199966	-0.0827602	0.120625	0		NM_001033343	Sec31b	2.856	2.788	2.108	-0.0347654	-0.438121	-0.236443		2.892	2.935	2.941	0.021293	0.0242392	0.0227661	0.259209	1
NM_007793	Cstb	599.588	545.203	460.356	-0.137178	-0.381222	-0.2592		631.097	538.376	610.551	-0.229248	-0.04775	-0.138499	0.120701	0		NM_008259	Foxa1	0.1	0.1	0.139	0	0.475085	0.237542		0.254	0.248	0.518	-0.0344884	1.02812	0.496818	0.259275	0
NM_183017	Ttll12	39.943	39.978	36.755	0.00126361	-0.120002	-0.0593693		41.011	42.221	43.374	0.0419498	0.0808196	0.0613847	0.120754	1		NM_016979	Prkx	16.734	13.648	15.84	-0.294093	-0.07921	-0.186651		18.468	17.688	21.325	-0.0622567	0.207518	0.0726307	0.259282	1
NM_019703	Pfkp	240.958	183.52	194.003	-0.392844	-0.312703	-0.352774		182.957	152.134	159.51	-0.266162	-0.197858	-0.23201	0.120764	0		NM_022980	Rcan3	37.174	35.116	30.379	-0.0821654	-0.29122	-0.186692		39.588	41.491	41.772	0.0677352	0.077473	0.0726041	0.259297	1
NM_013489	Cd84	70.628	62.446	64.614	-0.177631	-0.128393	-0.153012		64.407	63.891	62.09	-0.0116048	-0.0528566	-0.0322307	0.120782	0		NM_001177720	Madd	18.596	16.459	23.602	-0.176116	0.343917	0.0839006		17.868	23.332	22.021	0.384932	0.301502	0.343217	0.259316	0
NM_145514	Wdr26	53.157	43.009	55.19	-0.305621	0.0541472	-0.125737		45.496	47.737	43.073	0.0693682	-0.0789559	-0.00479385	0.120943	0		NM_024282	Desi2	75.902	67.626	86.224	-0.16656	0.183952	0.00869586		66.71	71.572	90.179	0.101492	0.434888	0.26819	0.259495	0
NM_013880	Plcl2	20.232	19.103	20.555	-0.0828397	0.0228504	-0.0299946		19.969	22.586	20.029	0.177667	0.0043283	0.0909975	0.120992	1		NM_024475	Ublcp1	29.104	26.348	29.26	-0.143524	0.00771232	-0.0679058		25.96	29.321	29.979	0.175644	0.207662	0.191653	0.259559	1
NM_001146022	Wdfy4	23.724	17.8	19.231	-0.41447	-0.302913	-0.358692		20.035	17.906	16.124	-0.162079	-0.313313	-0.237696	0.120996	0		NM_009025	Rasa3	130.613	109.951	165.947	-0.248438	0.345424	0.0484931		124.062	132.33	178.277	0.0930789	0.523059	0.308069	0.259576	0
NM_178645	Blmh	236.439	208.993	208.372	-0.178013	-0.182307	-0.18016		214.719	203.999	208.24	-0.0738878	-0.0442026	-0.0590452	0.121115	0		NM_026772	Cdc42ep2	3.454	2.681	2.502	-0.365497	-0.465186	-0.415342		3.565	3.523	2.907	-0.0170976	-0.294371	-0.155734	0.259607	0
NM_144897	Naxe	211.428	207.467	209.994	-0.0272846	-0.00981834	-0.0185515		176.451	181.617	197.629	0.0416316	0.163527	0.102579	0.121131	1		NM_029998	6030458C11Rik	81.693	73.051	93.292	-0.161308	0.191541	0.0151162		79.048	83.562	109.442	0.0801181	0.469366	0.274742	0.259626	0
NM_001168255	Slc45a4	12.165	9.708	12.921	-0.32549	0.0869814	-0.119254		9.887	10.333	9.485	0.0636544	-0.0598851	0.00188469	0.121139	1		NR_045914	Ino80dos	91.451	87.286	128.862	-0.0672487	0.494756	0.213754		88.136	82.038	182.521	-0.103439	1.05026	0.47341	0.259656	0
NM_009837	Cct4	808.641	703.66	741.743	-0.200621	-0.12458	-0.1626		756.524	723.135	747.285	-0.0651208	-0.0177273	-0.0414241	0.121176	0		NM_001331109	Akt2	54.02	48.412	55.174	-0.158129	0.0304949	-0.063817		71.131	76.993	86.222	0.114249	0.277578	0.195913	0.25973	1
NM_001080940	Angptl8	107.362	89.745	98.082	-0.25858	-0.130423	-0.194502		82.89	76.442	81.196	-0.116833	-0.0297894	-0.073311	0.121191	0		NM_025325	Haao	36.535	33.04	35.878	-0.145066	-0.0261797	-0.0856226		61.971	66.581	73.463	0.103517	0.245425	0.174471	0.260094	1
NM_027799	Ankrd40	18.849	14.524	19.292	-0.376049	0.0335147	-0.171267		18.116	18.472	16.579	0.0280756	-0.127907	-0.0499159	0.121351	0		NM_010064	Dync1i2	107.117	89.009	123.141	-0.267164	0.201124	-0.0330203		106.408	116.022	133.74	0.124792	0.329824	0.227308	0.260328	1
NM_001302457	Ing1	214.287	187.283	203.935	-0.194324	-0.0714349	-0.13288		191.569	185.531	194.668	-0.0462039	0.0231516	-0.0115261	0.121354	0		NM_001252567	Sez6l2	1.327	1.132	1.058	-0.229294	-0.326829	-0.278062		1.1	1.275	0.926	0.212994	-0.248419	-0.0177129	0.260349	0
NM_001033155	Dnajb14	56.894	52.433	52.898	-0.117801	-0.105063	-0.111432		52.948	52.643	53.996	-0.00833448	0.0282763	0.00997093	0.121403	1		NM_178398	Wipi2	139.742	125.317	128.315	-0.157184	-0.123076	-0.14013		134.44	152.168	140.326	0.178703	0.0618199	0.120261	0.260391	1
NM_023211	Atp5md	279.41	275.39	280.838	-0.0209075	0.0073545	-0.00677649		267.912	269.914	311.732	0.0107406	0.218547	0.114644	0.12142	1		NM_001347458	Egr2	2.738	3.295	2.779	0.267156	0.0214434	0.1443		2.807	3.657	3.776	0.381632	0.42783	0.404731	0.260431	0
NM_001128625	Gm364	0.839	1.37	1.065	0.707433	0.344111	0.525772		0.938	1.147	1.882	0.290206	1.00461	0.647406	0.121634	0		NM_009572	Zhx1	100.799	78.111	120.317	-0.367884	0.255359	-0.0562623		109.764	119.192	134.159	0.118882	0.289539	0.204211	0.260473	1
NM_016981	Slc9a1	24.037	23.02	25.124	-0.062369	0.0638093	0.000720156		24.301	27.703	25.26	0.189027	0.055839	0.122433	0.121713	0		NM_133966	Taf5l	289.19	284.281	341.048	-0.0247	0.237957	0.106629		318.907	399.037	424.053	0.323387	0.411109	0.367248	0.260619	0
NM_001284189	Homer1	54.763	69.049	72.993	0.334419	0.414557	0.374488		42.279	64.139	55.459	0.601261	0.39148	0.49637	0.121883	0		NM_007780	Csf2rb	238.77	219.142	241.03	-0.123756	0.0135911	-0.0550822		205.683	223.241	251.983	0.118179	0.292904	0.205542	0.260624	1
NM_009759	Bmx	12.587	6.846	7.419	-0.878601	-0.762638	-0.82062		11.169	7.494	6.319	-0.575692	-0.821732	-0.698712	0.121908	0		NM_009281	Zfp143	117.139	107.424	134.148	-0.124905	0.195604	0.0353495		143.8	159.088	195.966	0.145761	0.44654	0.296151	0.260801	0
NM_025479	Mplkip	270.978	267.925	251.427	-0.0163465	-0.108036	-0.0621913		249.451	263.426	256.681	0.0786413	0.0412201	0.0599307	0.122122	1		NM_001033142	Rnf166	382.338	364.33	391.381	-0.0696028	0.0337251	-0.0179388		400.143	418.616	535.608	0.0651118	0.420662	0.242887	0.260826	1
NM_028753	Pop7	722.564	712.715	682.484	-0.0198001	-0.0823302	-0.0510651		681.178	681.677	751.226	0.00105647	0.141215	0.0711358	0.122201	1		NM_001145902	Arhgap1	133.206	104.773	150.105	-0.346392	0.172313	-0.0870396		133.363	136.517	165.78	0.0337222	0.313912	0.173817	0.260856	1
NM_001163640	Chn2	48.316	26.542	26.727	-0.864224	-0.854203	-0.859214		70.627	41.056	43.738	-0.782627	-0.691333	-0.73698	0.122234	0		NM_028200	Vps9d1	42.397	36.932	42.289	-0.199091	-0.00367974	-0.101385		36.17	43.141	37.833	0.254266	0.0648516	0.159559	0.260944	1
NM_001311149	Pccb	20.838	20.15	24.464	-0.048437	0.231443	0.0915033		18.197	22.507	19.787	0.306673	0.120852	0.213763	0.122259	0		NM_001302951	Tle4	27.618	25.801	29.854	-0.0981819	0.112315	0.00706677		24.36	25.498	33.745	0.06587	0.47016	0.268015	0.260948	0
NM_145997	Kdm5a	123.625	107.943	116.507	-0.195701	-0.0855539	-0.140627		115.314	114.273	113.439	-0.0130831	-0.023651	-0.018367	0.12226	0		NM_198660	Ccdc180	1.338	1.035	1.041	-0.370447	-0.362108	-0.366278		0.976	0.706	1.166	-0.467213	0.256615	-0.105299	0.260979	0
NM_026176	Pdcl	191.623	154.798	167.756	-0.307884	-0.191906	-0.249895		162.202	152.602	144.462	-0.0880177	-0.167102	-0.12756	0.122335	0		NM_023292	Pus3	106.392	97.334	105.57	-0.128374	-0.0111898	-0.0697818		117.58	141.135	127.687	0.263433	0.118969	0.191201	0.260983	1
NM_027341	Dzip3	30.879	27.88	27.161	-0.147395	-0.185089	-0.166242		26.914	26.973	25.271	0.00315917	-0.0908741	-0.0438575	0.122385	0		NM_016719	Grb14	10.77	10.594	8.163	-0.0237708	-0.399847	-0.211809		16.598	22.651	13.021	0.448565	-0.350169	0.0491981	0.261007	1
NM_001256161	9430069I07Rik	22.666	20.756	13.369	-0.127001	-0.761638	-0.44432		40.196	34.75	29.757	-0.210039	-0.433823	-0.321931	0.122389	0		NM_022419	Abhd8	97.907	94.777	73.185	-0.046875	-0.419864	-0.23337		124.954	158.768	102.186	0.345523	-0.2902	0.0276618	0.261031	1
NM_001363097	Serinc4	90.792	98.138	92.245	0.112247	0.0229055	0.0675761		91.24	106.556	101.67	0.223873	0.156156	0.190015	0.122438	0		NM_009179	St3gal2	22.902	23.825	25.133	0.0570026	0.134109	0.095556		27.047	33.293	36.023	0.29975	0.41345	0.3566	0.261044	0
NM_011863	Papss1	37.671	30.49	29.643	-0.305118	-0.345763	-0.325441		31.728	29.646	25.631	-0.0979191	-0.307867	-0.202893	0.122548	0		NM_001291162	Znfx1	50.662	47.55	48.308	-0.0914587	-0.0686419	-0.0800503		46.724	49.946	56.178	0.0962054	0.265841	0.181023	0.261074	1
NM_001356498	Mtmr12	56.1	56.373	53.763	0.00700357	-0.0613871	-0.0271918		54.566	59.726	56.899	0.130357	0.060401	0.0953789	0.122571	1		NM_001286758	Tiam2	2.217	1.746	2.19	-0.344555	-0.0176779	-0.181117		1.616	1.799	1.622	0.154768	0.00534662	0.0800573	0.261174	1
NM_001004178	Frg2f1	1.587	1.769	2.285	0.156632	0.525892	0.341262		1.463	2.363	1.723	0.69169	0.235993	0.463841	0.122579	0		NM_173397	Fitm2	132.375	130.446	113.105	-0.021178	-0.226968	-0.124073		146.038	180.167	143.172	0.302991	-0.0285944	0.137198	0.261271	1
NM_001290279	Rcor3	122.987	117.434	118.936	-0.0666557	-0.0483204	-0.057488		117.703	124.184	122.106	0.0773282	0.052983	0.0651556	0.122644	1		NM_025536	Commd5	579.051	604.125	426.428	0.0611567	-0.441388	-0.190116		585.277	748.642	505.005	0.355156	-0.212822	0.0711672	0.261283	1
NM_016906	Sec61a1	681.844	631.015	628.375	-0.111767	-0.117816	-0.114792		652.985	650.456	662.747	-0.00559838	0.0214084	0.007905	0.122697	1		NR_029458	A530088E08Rik	27.431	21.238	35.498	-0.369159	0.371931	0.00138561		28.771	28.602	41.661	-0.00849933	0.534082	0.262791	0.261406	0
NM_001360570	Pex5	77.891	68.134	65.841	-0.193082	-0.24247	-0.217776		83.402	78.403	77.771	-0.0891731	-0.10085	-0.0950114	0.122765	0		NM_027394	Ube2cbp	10.938	11.954	8.986	0.128144	-0.283598	-0.0777268		7.17	10.707	6.194	0.578509	-0.211102	0.183704	0.261431	1
NM_025697	Spryd7	36.765	27.893	31.525	-0.39843	-0.221837	-0.310133		34.073	29.704	30.148	-0.197972	-0.176567	-0.187269	0.122864	0		NR_131152	Gm8013	15.112	10.098	22.242	-0.581625	0.557592	-0.0120166		10.611	10.336	15.393	-0.0378826	0.536714	0.249416	0.261432	1
NM_176928	Brwd1	45.052	43.261	47.224	-0.0585241	0.0679291	0.00470248		41.941	46.709	44.946	0.155339	0.0998315	0.127585	0.122883	0		NM_001008550	Zfyve26	16.529	16.364	20.354	-0.014474	0.300313	0.142919		15.746	16.737	25.955	0.0880556	0.721027	0.404541	0.261622	0
NM_207245	Zfp870	29.207	24.577	27.107	-0.249005	-0.107649	-0.178327		26.244	25.202	25.309	-0.0584494	-0.0523371	-0.0553933	0.122934	0		NM_029654	Atg2b	22.265	21.593	29.796	-0.0442139	0.420341	0.188064		20.576	23.418	33.731	0.186655	0.713113	0.449884	0.26182	0
NM_177611	Psd4	164.354	141.078	148.341	-0.220314	-0.147889	-0.184101		141.701	135.249	136.391	-0.067232	-0.0551015	-0.0611668	0.122935	0		NM_001111021	Runx1	137.082	125.968	138.112	-0.121982	0.0107995	-0.0555912		131.002	148.439	153.876	0.180281	0.232179	0.20623	0.261822	1
NM_026812	Hddc3	29.806	28.922	28.302	-0.0434355	-0.0746988	-0.0590671		30.489	33.71	30.129	0.144888	-0.017136	0.0638759	0.122943	1		NM_001163456	Cox18	81.103	69.177	80.937	-0.229463	-0.00295591	-0.116209		86.514	98.84	92.664	0.192161	0.0990753	0.145618	0.261828	1
NM_001310601	Bod1l	54.579	56.994	60.975	0.0624641	0.159872	0.111168		41.62	50.37	47.577	0.275288	0.192987	0.234138	0.12297	0		NM_001310673	Lrch3	62.073	51.339	62.634	-0.273911	0.0129801	-0.130465		56.657	56.673	67.983	0.000407361	0.26292	0.131664	0.262129	1
NM_015729	Acox1	111.626	93.533	92.591	-0.255126	-0.269729	-0.262427		107.645	100.293	95.231	-0.10206	-0.176778	-0.139419	0.123008	0		NM_133932	Tada3	70.512	72.551	66.476	0.0411267	-0.0850352	-0.0219543		78.723	111.903	77.279	0.507392	-0.0267088	0.240341	0.262296	1
NM_001358204	Atp6v1a	371.124	274.492	284.356	-0.435137	-0.384203	-0.40967		327.396	264.854	272.039	-0.305839	-0.267223	-0.286531	0.123139	0		NM_178707	Zfp592	39.219	36.935	43.622	-0.0865642	0.153503	0.0334695		41.628	48.578	53.759	0.222749	0.368952	0.29585	0.262381	0
NM_028032	Ppp2r2a	299.725	281.835	279.75	-0.0887886	-0.0995013	-0.094145		282.018	289.534	285.98	0.0379455	0.020127	0.0290363	0.123181	1		NM_172641	Plekhs1	0.421	0.364	0.152	-0.209882	-1.46975	-0.839815		0.411	0.496	0.153	0.271202	-1.42561	-0.577203	0.262613	0
NM_010246	Fzd9	5.033	6.567	7.188	0.383816	0.514172	0.448994		4.366	6.645	6.341	0.605957	0.538398	0.572178	0.123184	0		NM_021438	Fibp	81.598	81.876	85.628	0.00490683	0.0695488	0.0372278		77.2	108.507	83.25	0.491115	0.108849	0.299982	0.262755	0
NM_001360484	Nudt15	7.059	6.215	5.208	-0.183709	-0.438734	-0.311222		6.253	5.566	5.413	-0.167908	-0.20812	-0.188014	0.123208	0		NM_175560	Zfp747	33.834	30.216	48.336	-0.163161	0.514624	0.175732		32.975	38.536	51.821	0.224834	0.652164	0.438499	0.262768	0
NM_147201	Nrbp1	445.962	432.678	428.029	-0.043627	-0.0592122	-0.0514196		380.87	385.803	415.423	0.0185657	0.125282	0.0719241	0.123344	1		NM_001146323	Hps3	49.337	44.846	65.223	-0.137691	0.402711	0.13251		45.558	44.979	79.819	-0.0184528	0.809028	0.395287	0.262777	0
NM_026147	Rps20	104.728	94.777	86.35	-0.144038	-0.278379	-0.211209		91.285	81.223	90.833	-0.16849	-0.00716129	-0.0878254	0.123383	0		NM_013495	Cpt1a	67.484	64.158	92.751	-0.0729163	0.458817	0.192951		70.679	86.674	108.421	0.294318	0.617291	0.455804	0.262854	0
NM_001193661	Cldn12	66.098	59.042	61.761	-0.162865	-0.0979105	-0.130388		82.483	81.749	82.42	-0.0128957	-0.00110234	-0.00699903	0.123389	0		NM_001142957	Zfp955b	48.08	33.823	52.694	-0.507432	0.132202	-0.187615		46.329	44.222	53.884	-0.0671513	0.217941	0.0753951	0.26301	1
NM_016916	Blcap	128.962	122.685	121.562	-0.0719872	-0.0852537	-0.0786204		141.131	138.066	153.503	-0.0316768	0.121232	0.0447776	0.123398	1		NM_010740	Cd93	93.589	92.786	95.992	-0.0124318	0.0365752	0.0120717		90.331	97.585	122.463	0.111438	0.439053	0.275246	0.263174	0
NM_001359996	Pdcd6	508.284	440.49	446.882	-0.206526	-0.185741	-0.196133		454.501	412.234	453.075	-0.14082	-0.00453358	-0.0726768	0.123456	0		NM_007454	Ap1b1	52.609	48.714	54.861	-0.110973	0.0604713	-0.0252509		59.002	68.58	70.606	0.217024	0.259027	0.238025	0.263276	1
NR_028266	BC037032	7.155	5.922	6.472	-0.272867	-0.14474	-0.208804		6.666	5.605	7.044	-0.250107	0.0795736	-0.0852667	0.123537	0		NM_001205332	Map4	10.992	9.135	8.322	-0.266977	-0.401452	-0.334214		8.328	9.025	6.966	0.115957	-0.25764	-0.0708414	0.263373	0
NM_198294	Tanc1	1.648	2	2.392	0.279284	0.537501	0.408392		1.236	1.985	1.609	0.68346	0.380486	0.531973	0.12358	0		NM_001190978	Kif17	11.313	11.817	12.965	0.0628823	0.196641	0.129761		14.249	16.914	20.706	0.247357	0.539188	0.393273	0.263511	0
NM_025343	Rmnd1	73.018	70.142	73.499	-0.0579736	0.00947247	-0.0242506		66.248	74.497	67.622	0.169305	0.0296158	0.0994606	0.123711	1		NM_001277867	Mphosph9	33.748	30.117	32.892	-0.164224	-0.0370653	-0.100645		29.64	29.74	37.023	0.0048592	0.320876	0.162868	0.263512	1
NM_026159	Retsat	86.244	81.424	80.582	-0.08297	-0.0979665	-0.0904682		46.192	46.301	48.258	0.00340034	0.0631251	0.0332627	0.123731	1		NM_175682	Bricd5	92.694	76.877	103.939	-0.269924	0.165189	-0.0523673		106.821	117.082	130.605	0.132324	0.290015	0.211169	0.263537	1
NM_029249	Parpbp	43.668	37.086	37.496	-0.235702	-0.21984	-0.227771		41.03	36.24	40.214	-0.179096	-0.0289813	-0.104039	0.123732	0		NM_009418	Tpp2	89.743	80.482	115.119	-0.157133	0.359255	0.101061		88.791	95.934	136.3	0.111629	0.6183	0.364964	0.263904	0
NR_033641	Crnde	28.774	31.911	29.247	0.149288	0.0235229	0.0864054		27.416	31.618	31.813	0.205728	0.214598	0.210163	0.123758	0		NM_009229	Sntb2	95.16	95.245	86.779	0.00128809	-0.133009	-0.0658606		72.258	80.545	85.313	0.156638	0.239608	0.198123	0.263984	1
NM_001253700	Elp5	209.585	202.637	196.8	-0.0486378	-0.0908052	-0.0697215		186.951	187.944	200.439	0.00764267	0.100503	0.0540729	0.123794	1		NM_145927	Fntb	38.168	34.346	43.574	-0.152222	0.191104	0.0194412		41.373	52.108	48.66	0.332815	0.234047	0.283431	0.26399	0
NM_025813	Mfsd1	139.044	122.217	116.201	-0.186097	-0.258919	-0.222508		177.467	169.331	162.224	-0.0677047	-0.129564	-0.0986341	0.123874	0		NM_010790	Melk	36.037	26.811	37.261	-0.426654	0.0481875	-0.189233		36.919	41.552	36.397	0.170554	-0.0205439	0.0750053	0.264238	1
NM_007780	Csf2rb	299.619	310.167	285.069	0.0499161	-0.071818	-0.0109509		299.838	329.681	318.941	0.136888	0.0891063	0.112997	0.123948	1		NM_030691	Igsf6	780.347	938.405	377	0.266095	-1.04955	-0.391728		892.66	966.876	690.834	0.11522	-0.369772	-0.127276	0.264452	0
NM_010306	Gnai3	353.984	332.912	343.707	-0.0885433	-0.0425049	-0.0655241		349.752	376.023	352.764	0.104489	0.012371	0.0584298	0.123954	1		NM_183406	Cox6b2	0.929	0.554	0.771	-0.745793	-0.268948	-0.50737		0.634	0.441	0.651	-0.523704	0.0381747	-0.242765	0.264605	0
NM_001357048	Bivm	23.269	19.892	20.74	-0.226221	-0.165993	-0.196107		18.893	17.929	18.016	-0.0755568	-0.0685731	-0.0720649	0.124042	0		NM_182650	Hnrnpa2b1	933.986	925.619	939.559	-0.0129824	0.00858283	-0.00219981		1023.82	1324.74	1138.58	0.371745	0.153264	0.262505	0.264705	1
NM_023305	Ubap1	408.318	400.94	388.499	-0.0263068	-0.0717823	-0.0490445		421.408	434.22	453.814	0.0432085	0.106883	0.0750459	0.12409	1		NM_001357631	Rnf19a	120.442	102.174	151.091	-0.23731	0.327079	0.0448844		127.178	112.488	220.875	-0.177078	0.796381	0.309651	0.264767	0
NM_001286729	Glcci1	17.542	18.08	20.574	0.0435814	0.230009	0.136795		14.299	15.714	18.683	0.136136	0.385812	0.260974	0.124179	0		NM_001163919	Zfp960	5.113	3.391	5.041	-0.592459	-0.0204601	-0.30646		3.216	4.497	2.171	0.483695	-0.566908	-0.0416061	0.264854	0
NM_009143	Sdf2	139.727	128.026	128.118	-0.126174	-0.125138	-0.125656		129.528	120.281	139.207	-0.106855	0.103968	-0.00144374	0.124212	0		NM_001310438	Ly6g	11.446	9.072	5.614	-0.335351	-1.02774	-0.681547		18.58	20.873	9.282	0.167887	-1.00124	-0.416678	0.264869	0
NM_031869	Prkab1	532.37	418.663	424.369	-0.34664	-0.32711	-0.336875		419.73	347.706	377.32	-0.271594	-0.153673	-0.212633	0.124242	0		NM_033587	Pcdhga4	15.722	12.737	14.53	-0.303759	-0.11375	-0.208755		12.372	15.023	11.02	0.280094	-0.166955	0.0565698	0.265324	1
NM_019927	Arih1	38.441	33.241	39.087	-0.209682	0.024043	-0.0928195		32.637	35.411	31.422	0.117689	-0.0547334	0.0314778	0.124297	1		NM_175489	Osbpl8	139.386	114.001	150.732	-0.290039	0.1129	-0.0885696		148.789	142.314	198.776	-0.0641903	0.417876	0.176843	0.265412	1
NM_197985	Adipor2	938.49	705.675	662.069	-0.411337	-0.50336	-0.457349		924.096	723.577	743.828	-0.352896	-0.313074	-0.332985	0.124364	0		NM_027901	Gtf3c2	101.002	92.063	112.384	-0.133691	0.154053	0.0101811		103.682	128.015	123.049	0.304147	0.247067	0.275607	0.265426	0
NM_001356954	Mrps17	415.729	382.116	389.814	-0.121633	-0.0928575	-0.107245		428.211	423.064	443.88	-0.0174459	0.0518478	0.017201	0.124446	1		NM_030749	Sil1	46.089	48.173	46.98	0.0638023	0.0276242	0.0457133		47.943	59.235	59.742	0.30513	0.317425	0.311278	0.265564	0
NM_026157	Mtpap	98.2	84.539	84.534	-0.216106	-0.216191	-0.216149		99.95	94.96	92.651	-0.0738866	-0.1094	-0.0916433	0.124505	0		NM_001136091	Tcirg1	162.254	136.113	165.153	-0.253449	0.0255491	-0.11395		188.557	189.458	231.57	0.00687735	0.296448	0.151663	0.265613	1
NM_015759	Fgd3	70.483	65.759	64.271	-0.100087	-0.133107	-0.116597		67.836	65.817	70.69	-0.0435908	0.059455	0.0079321	0.124529	1		NM_028385	Setd5	138.217	128.735	166.193	-0.102531	0.265925	0.0816969		119.604	142.727	162.233	0.254993	0.439802	0.347397	0.2657	0
NM_145950	Osgin2	119.044	118.182	115.352	-0.0104846	-0.0454519	-0.0279682		136.056	149.717	141.36	0.138037	0.0551734	0.0966054	0.124574	1		NM_182996	Zfp692	79.522	90.952	59.148	0.193751	-0.427025	-0.116637		79.466	99.529	78.015	0.324779	-0.0265862	0.149097	0.265733	1
NM_027877	Mus81	68.629	66.651	71.543	-0.0421918	0.0599923	0.00890024		67.059	72.54	74.598	0.113346	0.153706	0.133526	0.124626	0		NM_008325	Idua	30.827	28.848	42.349	-0.0957232	0.458133	0.181205		31.454	35.517	51.761	0.175266	0.718622	0.446944	0.265739	0
NM_001163434	Hspa5	5586.05	6605.35	5930.94	0.241806	0.0864305	0.164118		5867.61	7422.41	6923.71	0.339114	0.238771	0.288943	0.124824	0		NM_007383	Acads	103.692	104.933	86.69	0.0171639	-0.258367	-0.120602		122.146	153.928	118.548	0.333649	-0.0431353	0.145257	0.265859	1
NM_019501	Pdss1	117.512	102.097	110.641	-0.202868	-0.086922	-0.144895		122.7	121.579	120.434	-0.0132412	-0.0268925	-0.0200669	0.124828	0		NM_033560	Vps37a	46.283	40.966	56.131	-0.176055	0.278315	0.05113		48.425	48.367	75.261	-0.00172899	0.63615	0.317211	0.266081	0
NM_018775	Tbc1d8	199.366	183.016	194.854	-0.12345	-0.0330258	-0.0782377		215.946	222.453	223.62	0.04283	0.0503786	0.0466043	0.124842	1		NM_009577	Zik1	1.346	0.798	1.572	-0.754218	0.223923	-0.265147		0.823	0.717	0.946	-0.198919	0.200948	0.00101422	0.266162	1
NM_027869	Pnpt1	108.281	103.155	99.916	-0.0699664	-0.115992	-0.0929794		110.173	117.429	108.036	0.092018	-0.0282586	0.0318797	0.124859	1		NM_001042541	Akap1	103.306	98.318	94.77	-0.0713966	-0.124422	-0.0979091		110.96	146.276	106.283	0.398653	-0.0621288	0.168262	0.266171	1
NM_199068	Foxk1	19.53	20.341	23.263	0.0586987	0.252345	0.155522		15.196	19.032	17.898	0.324736	0.236107	0.280421	0.124899	0		NM_021521	Med12	8.788	8.94	9.808	0.02474	0.158424	0.091582		8.891	11.585	11.205	0.38184	0.333725	0.357783	0.266201	0
NM_144857	Rrp36	132.414	115.715	119.158	-0.19448	-0.15218	-0.17333		111.509	102.716	113.199	-0.118499	0.0217011	-0.0483991	0.124931	0		NM_010353	Haspin	195.484	172.186	209.341	-0.183083	0.0988044	-0.0421392		230.282	274.807	263.264	0.255017	0.193109	0.224063	0.266202	1
NM_001162917	Dennd4a	45.492	38.239	47.82	-0.250568	0.0720013	-0.0892834		35.52	38.609	34.337	0.120306	-0.0488676	0.035719	0.125002	1		NM_178417	Zfp867	31.473	26.471	33.845	-0.249702	0.104828	-0.072437		27.734	28.355	35.489	0.0319474	0.355716	0.193832	0.266269	1
NR_038062	Yipf2	106.66	96.364	106.444	-0.146453	-0.0029246	-0.0746888		82.596	87.353	83.748	0.0807853	0.0199828	0.0503841	0.125073	1		NM_173036	Adgrg3	493.008	482.418	486.376	-0.0313273	-0.019539	-0.0254332		506.471	619.204	578.525	0.289935	0.1919	0.240917	0.266351	1
NM_027558	Pgrmc2	109.019	142.354	127.172	0.384903	0.222201	0.303552		114.395	156.347	151.631	0.450728	0.406541	0.428634	0.125082	0		NM_010826	Mrvi1	0.465	0.339	0.307	-0.455945	-0.598992	-0.527469		0.21	0.166	0.185	-0.339206	-0.182864	-0.261035	0.266434	0
NM_153112	Cadm4	0.552	0.469	0.503	-0.23508	-0.13411	-0.184595		0.414	0.576	0.274	0.476438	-0.595455	-0.0595084	0.125087	0		NM_138676	Shkbp1	84.858	82.065	87.449	-0.0482836	0.0433912	-0.0024462		96.845	107.075	126.309	0.144872	0.383208	0.26404	0.266486	1
NM_009456	Ube2l3	213.057	186.617	189.597	-0.191159	-0.168303	-0.179731		200.67	189.715	196.784	-0.0809912	-0.028212	-0.0546016	0.12513	0		NM_133729	Stk26	100.643	88.614	94.059	-0.18364	-0.0976089	-0.140625		89.478	88.934	107.199	-0.00879793	0.260687	0.125944	0.266569	1
NM_001252528	Pqbp1	167.541	157.032	158.992	-0.0934556	-0.07556	-0.0845078		145.64	144.236	155.615	-0.0139754	0.0955745	0.0407996	0.125307	1		NM_001172093	Depdc1a	13.368	9.356	16.002	-0.51482	0.259469	-0.127676		15.307	15.957	17.804	0.0599979	0.21801	0.139004	0.26668	1
NM_010702	Lect2	1.314	0.706	0.496	-0.896225	-1.40555	-1.15089		1.261	0.452	0.849	-1.48017	-0.570732	-1.02545	0.125437	0		NM_029763	Polr3f	45.793	41.285	53.811	-0.149509	0.232774	0.0416323		48.467	56.776	63.447	0.228278	0.388549	0.308414	0.266781	0
NM_016905	Galk1	271.896	283.325	302.872	0.059403	0.155653	0.107528		227.801	258.537	277.246	0.182597	0.283393	0.232995	0.125466	0		NM_145604	D230025D16Rik	115.079	107.326	131.061	-0.100625	0.187614	0.0434944		120.57	145.511	153.601	0.271257	0.349317	0.310287	0.266792	0
NM_001007573	Maneal	1.104	0.908	0.703	-0.281976	-0.651144	-0.46656		0.967	0.776	0.751	-0.317459	-0.364703	-0.341081	0.125479	0		NM_146171	Ncapd2	82.176	77.259	105.567	-0.0890141	0.36137	0.136178		75.833	85.99	116.925	0.181343	0.624686	0.403014	0.266837	0
NM_001359368	Engase	38.493	41.528	38.452	0.109488	-0.00153747	0.0539754		36.631	41.206	41.762	0.169789	0.189126	0.179458	0.125482	0		NM_027992	Tmem106b	24.781	19.767	31.065	-0.32614	0.326056	-4.2413e-05		26.029	26.077	37.611	0.00265802	0.531035	0.266846	0.266889	1
NM_172264	Chdh	32.112	40.029	40.263	0.317933	0.326342	0.322138		35.147	49.727	46.213	0.500628	0.394897	0.447763	0.125625	0		NM_001177655	Nsmf	13.284	12.152	13.157	-0.128496	-0.0138591	-0.0711775		13.579	14.839	16.308	0.128017	0.264203	0.19611	0.267287	1
NM_001142441	Sap18b	298.431	300.321	277.39	0.00910795	-0.105482	-0.0481868		289.183	292.795	317.986	0.0179082	0.136981	0.0774443	0.125631	1		NM_016910	Ppm1d	135.66	116.768	146.019	-0.21635	0.106161	-0.0550949		153.818	182.214	174.263	0.244409	0.180042	0.212226	0.267321	1
NM_008395	Itch	92.812	73.525	81.072	-0.336076	-0.195108	-0.265592		81.618	78.095	70.258	-0.0636572	-0.216225	-0.139941	0.125651	0		NM_023058	Pkmyt1	66.18	68.978	78.998	0.059741	0.255421	0.157581		74.258	88.863	111.838	0.259036	0.590792	0.424914	0.267333	0
NM_001141965	Naa20	300.479	267.46	274.452	-0.167941	-0.13071	-0.149326		340.118	331.308	337.922	-0.0378623	-0.00934508	-0.0236037	0.125722	0		NM_146091	Atl3	21.797	19.962	24.594	-0.126873	0.174177	0.0236517		21.27	24.212	27.973	0.186902	0.395215	0.291059	0.267407	0
NM_028785	Dock8	150.233	131.698	141.613	-0.189968	-0.085248	-0.137608		135.671	136.088	133.048	0.00442748	-0.0281656	-0.011869	0.125739	0		NM_172725	Ap5z1	29.598	32.283	37.238	0.125275	0.331276	0.228275		34.033	48.324	47.655	0.505806	0.485693	0.495749	0.267474	0
NM_009370	Tgfbr1	62.918	54.195	60.052	-0.215313	-0.0672605	-0.141287		58.565	59.095	56.804	0.0129973	-0.0440462	-0.0155244	0.125762	0		NM_008447	Kif5a	0.458	0.63	0.375	0.460004	-0.288457	0.0857736		0.273	0.395	0.308	0.532952	0.174029	0.353491	0.267717	0
NR_027980	1700001L05Rik	5.225	4.452	4.546	-0.230977	-0.200833	-0.215905		6.374	6.4	5.603	0.00587289	-0.186	-0.0900633	0.125842	0		NM_145512	Sft2d2	47.616	39.314	57.462	-0.276403	0.271162	-0.00262075		46.28	44.576	69.394	-0.0541217	0.584422	0.26515	0.267771	1
NM_001130484	Rpl35a	426.762	428.001	376.367	0.00418245	-0.181292	-0.0885546		435.536	422.398	472.914	-0.044189	0.118786	0.0372985	0.125853	1		NM_054048	Rcor2	15.818	18.447	18.413	0.221819	0.219158	0.220488		11.859	15.885	17.423	0.421683	0.555011	0.488347	0.267858	0
NR_033214	B430212C06Rik	10.695	9.162	10.878	-0.223202	0.0244768	-0.0993626		7.779	8.914	7.043	0.196488	-0.143395	0.0265468	0.125909	1		NM_026655	2310057M21Rik	142.255	138.314	185.178	-0.0405322	0.380433	0.169951		124.929	147.498	194.175	0.239587	0.636249	0.437918	0.267967	0
NM_008136	Gnl1	31.043	32.718	30.361	0.0758166	-0.0320487	0.0218839		28.043	31.791	30.365	0.180978	0.114769	0.147873	0.125989	0		NM_183030	Smim10l2a	3.58	2.34	2.521	-0.613451	-0.505963	-0.559707		7.627	6.557	5.921	-0.21808	-0.365275	-0.291677	0.26803	0
NM_001048178	Ghr	63.038	51.887	50.695	-0.280849	-0.314378	-0.297613		50.08	45.464	43.487	-0.13951	-0.20365	-0.17158	0.126033	0		NM_012024	Ppp2r5e	82.986	74.035	89.463	-0.164661	0.108423	-0.0281187		87.415	104.953	101.554	0.263791	0.216294	0.240042	0.268161	1
NR_015476	Mtln	222.657	194.275	195.692	-0.196723	-0.186238	-0.19148		174.109	161.336	171.624	-0.109922	-0.0207395	-0.0653309	0.12615	0		NM_028543	Zfp763	18.475	12.866	29.138	-0.522011	0.657327	0.0676584		14.161	12.753	25.048	-0.151086	0.822772	0.335843	0.268185	0
NM_001195089	Tmc8	9.532	8.723	10.184	-0.127955	0.0954535	-0.0162505		10.405	10.234	12.32	-0.0239068	0.243725	0.109909	0.12616	1		NM_008465	Kpna1	84.475	73.996	103.162	-0.191077	0.288315	0.0486191		104.86	107.041	159.401	0.029699	0.604196	0.316948	0.268329	0
NM_134009	Ncln	161.966	165.41	180.168	0.0303555	0.153652	0.0920036		166.406	188.979	198.303	0.183518	0.252999	0.218259	0.126255	0		NM_001364848	Rab44	307.692	323.145	333.253	0.0706947	0.115131	0.0929128		352.351	395.864	517.487	0.167992	0.554509	0.36125	0.268338	0
NM_177884	Gcfc2	66.401	65.427	67.21	-0.0213188	0.0174709	-0.00192396		66.384	77.714	67.373	0.227339	0.021335	0.124337	0.126261	1		NM_028925	Polr3c	98.684	86.818	103.519	-0.184822	0.0690075	-0.0579073		93.689	110.712	106.14	0.24086	0.180017	0.210438	0.268346	1
NM_001168223	Clec2g	3.532	2.602	2.972	-0.440864	-0.249051	-0.344958		3.691	3.946	2.55	0.0963792	-0.533514	-0.218568	0.12639	0		NM_021500	Maea	376.629	368.544	377.231	-0.0313072	0.00230415	-0.0145015		425.238	513.685	500.646	0.272613	0.23552	0.254067	0.268568	1
NM_001110212	Gigyf2	78.208	70.977	73.099	-0.139965	-0.0974645	-0.118715		67.442	69.291	66.348	0.0390207	-0.0235943	0.00771316	0.126428	1		NM_001347615	Pcyt2	315.287	329.096	288.152	0.0618428	-0.129836	-0.0339964		392.23	450.203	473.238	0.198876	0.270866	0.234871	0.268867	1
NM_011276	Rlim	243.561	206.234	216.011	-0.240001	-0.173178	-0.20659		218.706	208.061	205.717	-0.0719862	-0.0883318	-0.080159	0.126431	0		NM_001359634	Kansl1	168.366	148.635	194.53	-0.179827	0.208392	0.0142824		133.43	145.33	181.433	0.123249	0.443354	0.283302	0.269019	0
NM_001285885	Zmym6	23.877	22.564	21.901	-0.0815987	-0.124625	-0.103112		20.864	23.284	19.31	0.158323	-0.111668	0.0233278	0.12644	1		NM_001255992	Bbs12	26.567	22.428	33.723	-0.244334	0.344098	0.0498816		19.854	22.158	27.685	0.158398	0.479675	0.319036	0.269155	0
NM_178869	Ttll1	23.105	28.307	23.986	0.292954	0.0539875	0.173471		21.152	25.686	26.401	0.280188	0.319798	0.299993	0.126523	0		NM_001166583	Fam122b	23.986	19.763	34.42	-0.279391	0.521055	0.120832		21.067	21.213	35.932	0.00996378	0.770284	0.390124	0.269292	0
NM_013886	Hdgfl3	41.392	33.927	40.478	-0.286918	-0.032214	-0.159566		31.753	32.644	29.509	0.0399249	-0.105738	-0.0329065	0.12666	0		NM_008301	Hspa2	56.683	57.942	64.817	0.0316934	0.193456	0.112575		64.525	72.327	97.748	0.164676	0.599209	0.381943	0.269368	0
NM_134471	Kif2c	355.206	298.691	311.676	-0.250002	-0.188609	-0.219306		319.542	286.494	313.473	-0.157501	-0.0276644	-0.0925825	0.126723	0		NM_001359471	Tmem19	34.797	27.582	36.188	-0.335236	0.0565484	-0.139344		34.319	40.509	34.827	0.239235	0.0211987	0.130217	0.269561	1
NM_001356329	Qtrt2	31.636	27.503	30.806	-0.201978	-0.0383558	-0.120167		31.372	30.22	32.87	-0.0539738	0.067294	0.00666005	0.126827	1		NM_001293301	Clasp1	62.407	57.227	68.216	-0.125012	0.128402	0.00169521		68.432	66.602	102.458	-0.0391056	0.58229	0.271592	0.269897	0
NM_001284300	Aifm2	70.44	55.283	51.814	-0.349559	-0.443053	-0.396306		69.428	56.999	58.205	-0.284581	-0.254375	-0.269478	0.126828	0		NM_001105201	Cyp26c1	7.64	8.121	9.717	0.0880848	0.346938	0.217512		9.596	9.85	18.379	0.0376906	0.937553	0.487622	0.27011	0
NR_131030	Cenpl	271.234	232.442	239.73	-0.222667	-0.178128	-0.200397		275.921	253.716	271.011	-0.121041	-0.0259039	-0.0734723	0.126925	0		NM_027460	Slc25a33	310.637	306.797	345.266	-0.0179453	0.152479	0.0672666		322.166	398.54	415.733	0.30692	0.367853	0.337387	0.27012	0
NM_027198	Zswim7	49.286	39.274	36.6	-0.327603	-0.429334	-0.378469		46.698	39.176	39.279	-0.253391	-0.249603	-0.251497	0.126972	0		NM_001110275	Itsn1	45.649	37.32	39.08	-0.290634	-0.224153	-0.257394		29.25	32.52	26.781	0.152891	-0.127227	0.0128319	0.270225	1
NM_001331226	Lztr1	52.566	44.901	50.755	-0.227382	-0.05058	-0.138981		51.114	50.989	50.401	-0.00353245	-0.0202661	-0.0118993	0.127082	0		NM_172310	Tarsl2	26.123	24.831	28.616	-0.0731782	0.131501	0.0291616		24.403	27.814	32.428	0.188753	0.410182	0.299467	0.270306	0
NM_009149	Glg1	101.27	102.613	106.51	0.0190067	0.072782	0.0458943		76.344	85.738	86.406	0.16742	0.178617	0.173018	0.127124	0		NM_016863	Fkbp1b	49.346	54.067	46.58	0.131815	-0.0832225	0.0242963		37.125	41.182	50.355	0.149623	0.439744	0.294683	0.270387	0
NM_030197	Cacul1	72.898	60.823	66.438	-0.261262	-0.133871	-0.197566		69.368	64.809	67.342	-0.0980761	-0.0427637	-0.0704199	0.127147	0		NM_021430	Rilpl1	2.836	2.651	3.785	-0.0973209	0.416436	0.159557		1.159	1.114	2.189	-0.0571313	0.917391	0.43013	0.270573	0
NM_001033606	Acsl3	108.53	71.783	72.383	-0.59638	-0.584371	-0.590375		94.321	71.599	65.376	-0.39764	-0.528818	-0.463229	0.127147	0		NM_133728	Asnsd1	421.885	344.074	416.482	-0.294131	-0.0185956	-0.156363		413.948	400.502	501.45	-0.0476401	0.276656	0.114508	0.270871	1
NM_029575	Tgfbr2	79.966	76.662	78.387	-0.0608751	-0.0287723	-0.0448237		65.661	69.761	69.288	0.087384	0.0775688	0.0824764	0.1273	1		NM_001360748	Rnf121	51.723	49.918	47.745	-0.0512458	-0.115456	-0.0833511		49.336	55.009	57.387	0.157027	0.218083	0.187555	0.270906	1
NM_001164679	Ano8	5.002	4.78	4.326	-0.0654944	-0.209471	-0.137483		4.398	4.445	4.291	0.0153358	-0.0355337	-0.0100989	0.127384	0		NM_001359368	Engase	18.578	18.655	27.45	0.00596716	0.563211	0.284589		19.258	22.226	36.043	0.20679	0.904261	0.555526	0.270937	0
NR_045438	Mospd4	1.398	1.097	0.687	-0.349801	-1.02498	-0.687392		1.246	0.679	1.052	-0.875821	-0.244169	-0.559995	0.127397	0		NM_016774	Atp5b	1382.91	1310.67	1146.48	-0.0774103	-0.270504	-0.173957		1606.39	2170.61	1359.99	0.434282	-0.240225	0.0970286	0.270986	1
NM_011981	Zfp260	78.336	68.203	67.374	-0.19984	-0.217484	-0.208662		70.821	71.197	62.948	0.00763924	-0.170017	-0.0811887	0.127473	0		NM_134038	Slc16a6	295.562	247.972	366.292	-0.253284	0.309533	0.0281249		258.169	230.779	437.233	-0.161804	0.760087	0.299141	0.271016	0
NM_001042407	Pex10	77.706	73.632	72.152	-0.0776931	-0.106987	-0.0923399		70.361	71.895	72.303	0.0311155	0.0392795	0.0351975	0.127537	1		NM_021465	Stag2	32.627	24.514	32.541	-0.41246	-0.00380775	-0.208134		35.459	33.215	41.303	-0.0943169	0.220095	0.0628889	0.271023	1
NM_001276301	Ampd3	46.778	42.222	43.164	-0.147835	-0.116002	-0.131918		48.262	48.246	47.987	-0.000478367	-0.00824408	-0.00436122	0.127557	0		NM_001110202	Trim9	0.564	0.382	1.129	-0.562123	1.00128	0.219578		0.617	0.612	1.228	-0.0117388	0.992968	0.490615	0.271037	0
NM_172429	Smndc1	261.893	219.602	228.531	-0.254086	-0.196588	-0.225337		241.606	220.236	231.46	-0.133606	-0.0618934	-0.0977497	0.127587	0		NM_028679	Irak3	115.036	118.818	100.8	0.046668	-0.19059	-0.0719609		129.841	134.962	164.638	0.0558072	0.342551	0.199179	0.27114	1
NM_001355047	Cab39	151.5	136.395	169.922	-0.151527	0.165555	0.00701391		124.147	141.662	131.128	0.190403	0.0789264	0.134665	0.127651	0		NM_001357094	Eif2s3y	95.77	80.324	106.788	-0.253743	0.157104	-0.0483194		91.243	92.187	122.996	0.0148494	0.430826	0.222838	0.271157	1
NM_001033292	Espnl	3.019	3.24	3.025	0.101923	0.00286439	0.0523937		6.203	7.322	6.745	0.239272	0.120852	0.180062	0.127668	0		NM_030194	Sp110	145.801	144.663	140.503	-0.0113046	-0.0533997	-0.0323522		98.876	123.533	110.205	0.321204	0.156497	0.238851	0.271203	1
NM_010748	Lyst	82.062	64.142	64.937	-0.355445	-0.337674	-0.346559		92.151	84.061	74.586	-0.132563	-0.305095	-0.218829	0.12773	0		NM_001081109	Lmtk2	6.129	4.967	5.674	-0.303277	-0.111286	-0.207281		7.21	7.253	7.834	0.00857859	0.11975	0.0641642	0.271445	1
NM_007725	Cnn2	630.217	523.666	544.001	-0.267202	-0.212239	-0.239721		519.388	467.678	493.881	-0.151297	-0.0726492	-0.111973	0.127747	0		NM_008451	Klc2	27.719	27.811	36.899	0.00478041	0.412707	0.208743		32.17	42.979	46.857	0.417916	0.542549	0.480232	0.271489	0
NM_001291238	Cux1	88.795	76.75	74.207	-0.210312	-0.258923	-0.234617		71.769	66.774	66.526	-0.104074	-0.109443	-0.106758	0.127859	0		NM_001276455	Slc19a2	66.203	52.389	65.213	-0.337633	-0.021737	-0.179685		92.094	94.57	101.864	0.0382754	0.145465	0.0918703	0.271555	1
NM_134255	Elovl5	254.218	211.219	222.595	-0.267327	-0.191645	-0.229486		227.189	215.45	208.114	-0.0765399	-0.126519	-0.101529	0.127956	0		NM_001362698	Golga2	46.544	44.806	60.002	-0.0549033	0.366415	0.155756		50.565	56.509	81.83	0.160342	0.694491	0.427416	0.27166	0
NM_134073	Kctd9	63.615	58.284	61.027	-0.126267	-0.0599193	-0.0930932		56.882	59.718	56.871	0.0701937	-0.000279019	0.0349573	0.128051	1		NM_001033337	Ttc38	9.66	8.019	10.819	-0.268601	0.163472	-0.0525644		8.135	9.408	9.531	0.209746	0.228485	0.219115	0.27168	1
NM_001166532	Sfmbt1	46.713	44.379	46.19	-0.0739469	-0.0162436	-0.0450952		43.751	47.526	45.188	0.119401	0.0466237	0.0830124	0.128108	1		NM_001081064	Pdzd2	0.735	0.555	1.036	-0.405256	0.495208	0.0449757		0.378	0.271	0.818	-0.480093	1.11371	0.316811	0.271835	0
NM_009296	Supt4a	304.966	284.141	283.197	-0.102041	-0.106842	-0.104442		311.648	292.773	342.827	-0.0901349	0.137563	0.0237142	0.128156	1		NM_011394	Slc20a2	83.495	78.374	118.743	-0.0913147	0.508081	0.208383		81.449	95.612	135.03	0.231295	0.729311	0.480303	0.27192	0
NM_001294322	Mpv17	70.706	74.292	71.823	0.0713742	0.0226133	0.0469937		76.387	84.051	88.505	0.137938	0.212432	0.175185	0.128191	0		NM_015735	Ddb1	167.714	152.061	183.864	-0.141353	0.132636	-0.00435852		203.017	230.074	259.599	0.180497	0.354684	0.267591	0.271949	1
NM_177622	Zfp595	15.518	11.364	12.113	-0.449472	-0.357386	-0.403429		14.611	13.084	11.141	-0.159251	-0.391176	-0.275214	0.128215	0		NM_009804	Cat	127.364	116.123	121.832	-0.133304	-0.0640644	-0.0986841		109.8	114.346	134.062	0.0585278	0.288022	0.173275	0.271959	1
NM_025536	Commd5	368.662	343.94	324.818	-0.100142	-0.182667	-0.141404		315.445	301.708	323.864	-0.0642355	0.0379996	-0.013118	0.128287	0		NM_001172205	Arid5a	122.032	93.257	138.52	-0.387976	0.182835	-0.10257		90.254	97.809	105.33	0.115976	0.222854	0.169415	0.271985	1
NM_008612	Mnat1	65.838	54.852	57.466	-0.263376	-0.196212	-0.229794		55.666	50.661	53.137	-0.135921	-0.0670796	-0.1015	0.128294	0		NM_172689	Ddx58	21.156	16.243	21.632	-0.381249	0.0321002	-0.174574		20.864	19.632	25.381	-0.0878086	0.282733	0.0974623	0.272037	1
NM_016810	Gosr1	192.769	163.477	163.708	-0.237785	-0.235748	-0.236767		181.823	165.845	171.521	-0.132699	-0.0841495	-0.108424	0.128342	0		NM_023565	Cse1l	108.888	94.475	147.293	-0.20484	0.435844	0.115502		120.236	136.285	181.547	0.180758	0.594474	0.387616	0.272114	0
NM_015827	Copb2	195.996	182.346	184.931	-0.104146	-0.0838371	-0.0939914		175.042	184.869	173.821	0.0788022	-0.0100987	0.0343517	0.128343	1		NM_198167	Tmem63b	29.028	26.682	27.492	-0.121578	-0.0784333	-0.100006		30.686	36.606	32.656	0.2545	0.0897675	0.172134	0.272139	1
NM_001359997	Ripk1	217.383	178.412	183.3	-0.285026	-0.246032	-0.265529		208.913	188.852	191.089	-0.145646	-0.128658	-0.137152	0.128378	0		NM_178625	Tmem209	69.817	56.286	81.526	-0.310802	0.223682	-0.0435602		71.839	76.957	92.084	0.0992853	0.358183	0.228734	0.272294	1
NM_011099	Pkm	1689	1556.93	1449.57	-0.117465	-0.220542	-0.169003		1644.83	1587.39	1611.14	-0.0512809	-0.0298557	-0.0405683	0.128435	0		NM_001081382	Zfp777	84.162	81.909	73.624	-0.039147	-0.192993	-0.11607		81.163	97.684	83.762	0.2673	0.0454737	0.156387	0.272457	1
NM_133828	Creb1	82.208	66.788	77.379	-0.29969	-0.0873367	-0.193513		75.773	74.576	70.356	-0.0229725	-0.10701	-0.0649914	0.128522	0		NM_080553	Itpr3	3.805	3.814	4.328	0.00340839	0.185804	0.0946062		3.561	4.291	4.916	0.269031	0.465202	0.367117	0.272511	0
NM_025709	Gapvd1	172.064	167.891	173.804	-0.0354204	0.014516	-0.0104522		155.974	167.48	171.092	0.102683	0.133467	0.118075	0.128527	1		NM_009846	Cd24a	520.345	499.93	512.843	-0.0577424	-0.0209512	-0.0393468		482.853	597.54	539.109	0.307451	0.158993	0.233222	0.272569	1
NM_138649	Syt17	0.611	1.343	1.79	1.13622	1.55072	1.34347		0.304	0.878	0.81	1.53015	1.41385	1.472	0.128535	0		NR_152248	4833438C02Rik	72.63	67.107	73.784	-0.114102	0.0227424	-0.0456799		93.065	116.805	101.559	0.327791	0.126007	0.226899	0.272579	1
NM_027740	Poc1b	39.446	35.926	33.697	-0.134851	-0.227259	-0.181055		36.045	38.016	31.777	0.0768076	-0.181816	-0.0525043	0.12855	0		NM_145070	Hip1r	30.149	30.646	32.48	0.0235886	0.107441	0.0655151		35.321	41.462	48.089	0.231264	0.445181	0.338222	0.272707	0
NM_001029990	Mettl17	79.032	64.21	72.351	-0.299639	-0.127424	-0.213531		70.292	64.044	68.576	-0.134297	-0.0356567	-0.0849769	0.128555	0		NM_029631	Abhd14b	103.861	104.323	87.104	0.00640324	-0.253843	-0.12372		102.472	127.818	101.009	0.318861	-0.0207459	0.149058	0.272778	1
NM_027315	Ube2q1	52.59	43.537	52.976	-0.272546	0.0105504	-0.130998		49.825	52.139	47.457	0.0654931	-0.0702489	-0.0023779	0.12862	0		NM_016972	Slc7a8	24.819	20.518	32.866	-0.274555	0.405151	0.065298		20.823	23.722	29.212	0.188048	0.488383	0.338215	0.272917	0
NM_207686	Elavl2	515.572	425.104	463.581	-0.278358	-0.153352	-0.215855		573.994	536.365	544.372	-0.0978206	-0.0764428	-0.0871317	0.128724	0		NM_001033451	Zfp408	67.626	63.894	85.551	-0.0818976	0.339207	0.128655		63.62	74.129	95.282	0.220558	0.582723	0.401641	0.272986	0
NM_025334	Txndc12	264.15	238.731	236.692	-0.145971	-0.158346	-0.152159		268.227	267.133	260.771	-0.00589626	-0.040671	-0.0232836	0.128875	0		NM_011548	Tcf3	128.32	122.395	116.837	-0.0682014	-0.135249	-0.101725		143.107	184.392	140.85	0.365682	-0.0229347	0.171374	0.273099	1
NM_029934	Mboat7	56.292	51.953	47.614	-0.115723	-0.241544	-0.178633		48.008	44.753	48.068	-0.10129	0.00180194	-0.0497442	0.128889	0		NM_033579	Pcdhgb7	15.693	12.878	14.457	-0.285213	-0.118353	-0.201783		12.371	15.042	11.236	0.282034	-0.138834	0.0716003	0.273383	1
NM_008149	Gpam	34.515	32.77	32.066	-0.0748478	-0.106179	-0.0905134		35.189	35.067	37.242	-0.0050105	0.081806	0.0383978	0.128911	1		NM_030233	Saal1	25.322	22.655	23.673	-0.160562	-0.0971488	-0.128855		23.769	26.291	26.26	0.145488	0.143786	0.144637	0.273492	1
NR_149727	Rad52	57.939	52.413	53.586	-0.14461	-0.112679	-0.128644		55.04	54.283	55.83	-0.01998	0.0205601	0.000290035	0.128934	1		NM_008595	Mfng	151.016	138.564	142.267	-0.124149	-0.0861004	-0.105125		140.785	177.402	141.108	0.333529	0.00330615	0.168417	0.273542	1
NM_138667	Tab2	85.401	61.051	76.415	-0.484238	-0.160397	-0.322318		72.052	67.288	59.015	-0.0986892	-0.287957	-0.193323	0.128995	0		NM_027829	Izumo4	13.543	14.201	11.408	0.0684452	-0.247501	-0.0895281		15.201	15.913	18.744	0.0660396	0.302263	0.184151	0.273679	1
NM_001145813	Elf5	0.267	0.183	0.182	-0.544996	-0.552901	-0.548949		0.472	0.341	0.365	-0.469015	-0.37089	-0.419953	0.128996	0		NM_001277100	Add3	56.372	43.628	61.777	-0.369724	0.132091	-0.118817		50.286	52.077	60.188	0.0504895	0.259319	0.154904	0.273721	1
NM_144804	Depdc7	37.339	32.934	33.858	-0.181106	-0.141187	-0.161146		53.318	53.283	51.029	-0.000947352	-0.0633053	-0.0321263	0.12902	0		NR_027956	1700052K11Rik	30.103	24.868	31.842	-0.275617	0.0810237	-0.0972966		29.223	34.188	31.904	0.226386	0.126633	0.176509	0.273806	1
NM_173781	Rab6b	1.387	1.644	1.836	0.245243	0.404598	0.32492		0.647	1.073	0.732	0.729812	0.178078	0.453945	0.129025	0		NM_007632	Ccnd3	702.664	633.376	627.632	-0.149773	-0.162916	-0.156344		917.125	959.887	1031.51	0.0657462	0.169565	0.117655	0.274	1
NM_001285988	Cdc27	74.565	63.636	67.366	-0.228655	-0.146478	-0.187567		68.852	68.18	64.111	-0.01415	-0.102927	-0.0585383	0.129028	0		NM_007858	Diaph1	88.325	80.412	76.686	-0.135411	-0.203859	-0.169635		67.876	68.32	77.947	0.00940643	0.199592	0.104499	0.274134	1
NM_031179	Sf3b1	463.11	383.282	427.188	-0.272949	-0.116484	-0.194716		393.813	371.563	381.107	-0.0839039	-0.0473146	-0.0656093	0.129107	0		NM_026487	Atad1	141.677	118.238	149.501	-0.260912	0.0775496	-0.0916811		158.074	172.756	186.276	0.128136	0.236842	0.182489	0.27417	1
NM_001359530	Mcam	1.57	1.375	2.135	-0.191333	0.443472	0.126069		0.834	1.174	0.844	0.493313	0.0171956	0.255254	0.129185	0		NM_001081113	Ipo8	34.87	29.323	40.254	-0.249954	0.207146	-0.0214039		34.515	36.932	45.799	0.0976479	0.408093	0.25287	0.274274	1
NM_001271747	Dnmt3b	12.38	11.909	11.937	-0.055959	-0.052571	-0.054265		11.483	11.331	12.911	-0.0192244	0.169101	0.0749384	0.129203	1		NM_026232	Slc25a30	25.044	20.54	27.443	-0.286029	0.131973	-0.0770278		21.389	20.716	29.032	-0.0461236	0.440775	0.197326	0.274353	1
NM_025296	Ciao1	101.574	84.364	90.226	-0.267832	-0.170916	-0.219374		87.201	76.793	87.393	-0.18337	0.00317305	-0.0900984	0.129275	0		NM_001252374	Nt5c3	327.386	319.843	332.833	-0.0336287	0.0238059	-0.00491143		399.521	424.454	546.404	0.0873369	0.451697	0.269517	0.274428	1
NM_001163610	Nhsl2	137.52	108.319	112.967	-0.344355	-0.28374	-0.314048		128.26	114.879	110.846	-0.158956	-0.210515	-0.184735	0.129312	0		NM_026960	Gsdmd	111.822	122.13	85.033	0.127214	-0.395109	-0.133948		135.309	178.251	124.823	0.397652	-0.116374	0.140639	0.274587	1
NM_030121	Asb8	596.68	537.83	535.036	-0.149807	-0.157321	-0.153564		528.295	508.985	530.27	-0.0537206	0.00538337	-0.0241686	0.129396	0		NM_001362829	Phf21a	26.236	21.438	30.419	-0.291377	0.213425	-0.0389763		18.322	17.339	26.84	-0.0795563	0.550808	0.235626	0.274602	1
NM_027189	Gemin7	416.508	382.993	377.815	-0.121026	-0.140664	-0.130845		399.611	374.5	425.582	-0.0936306	0.0908408	-0.00139487	0.12945	0		NM_019563	Cited4	172.12	206.328	200.196	0.261525	0.217998	0.239762		63.956	73.413	113.681	0.198956	0.82984	0.514398	0.274636	0
NM_027830	Mcm9	33.31	31.71	34.002	-0.0710175	0.0296643	-0.0206766		26.017	27.994	28.115	0.105663	0.111885	0.108774	0.129451	1		NM_172805	Kcnh5	2.733	1.945	2.458	-0.490715	-0.153001	-0.321858		2.969	2.866	2.881	-0.0509385	-0.0434074	-0.047173	0.274685	0
NM_001081105	Rhoh	88.65	70.051	70.453	-0.339715	-0.331459	-0.335587		65.508	54.212	59.488	-0.273059	-0.139072	-0.206066	0.129522	0		NM_198022	Tnrc6c	70.717	59.427	77.426	-0.250939	0.130761	-0.0600887		61.976	61.024	84.774	-0.0223329	0.451912	0.21479	0.274878	1
NM_007635	Ccng2	288.721	229.454	229.675	-0.331471	-0.330082	-0.330777		259.352	228.365	222.875	-0.18357	-0.218677	-0.201123	0.129653	0		NR_037920	Zfa-ps	0.378	0.442	0.316	0.22566	-0.258462	-0.0164008		0.291	0.306	0.396	0.0725125	0.444481	0.258497	0.274898	1
NM_025866	Cdca7	693.245	607.135	635.195	-0.191348	-0.126166	-0.158757		861.934	833.784	855.9	-0.0479037	-0.0101352	-0.0290194	0.129737	0		NM_172692	Gba2	40.117	32.753	44.439	-0.292587	0.147613	-0.072487		43.29	49.319	50.318	0.18811	0.217041	0.202575	0.275062	1
NR_045689	Hsf4	0.697	0.642	0.952	-0.118585	0.449803	0.165609		1.208	1.485	1.48	0.297842	0.292977	0.29541	0.129801	0		NM_173781	Rab6b	9.601	11.103	11.874	0.209693	0.306549	0.258121		8.946	11.653	14.384	0.381387	0.68515	0.533269	0.275147	0
NM_001289595	Slc25a40	16.77	12.745	15.151	-0.395951	-0.14647	-0.27121		17.526	16.277	15.513	-0.106662	-0.176019	-0.14134	0.12987	0		NR_131042	2010001A14Rik	11.771	9.486	10.312	-0.311365	-0.190913	-0.251139		9.246	9.064	9.752	-0.0286815	0.0768688	0.0240936	0.275233	1
NM_001143802	Insyn2a	7.043	4.845	7.016	-0.539693	-0.00554133	-0.272617		6.286	5.129	6.322	-0.293465	0.00823876	-0.142613	0.130004	0		NM_011345	Sele	0.521	0.561	0.291	0.106717	-0.840264	-0.366773		0.326	0.37	0.253	0.182653	-0.365735	-0.0915406	0.275233	0
NM_018753	Ywhab	457.881	458.467	455.529	0.00184519	-0.0074298	-0.0027923		488.555	522.199	545.27	0.0960787	0.15845	0.127264	0.130057	1		NM_001285412	Calu	83.269	74.497	121.058	-0.160597	0.539847	0.189625		94.638	114.734	148.716	0.277801	0.652068	0.464935	0.27531	0
NM_028534	Smap1	51.575	55.111	59.359	0.0956684	0.202795	0.149232		42.141	48.228	54.236	0.194646	0.364026	0.279336	0.130105	0		NM_001313962	Rhoa	434.812	405.826	397.994	-0.0995305	-0.127645	-0.113588		423.115	491.869	455.464	0.217224	0.106287	0.161756	0.275344	1
NM_001081656	Neurl1b	2.336	1.671	1.74	-0.483329	-0.424953	-0.454141		1.606	1.29	1.276	-0.316101	-0.331844	-0.323972	0.130169	0		NM_001356623	Sart3	154.07	143.23	146.943	-0.105252	-0.0683293	-0.0867908		143.05	162.763	163.289	0.186253	0.190908	0.188581	0.275371	1
NM_145630	Pdk3	105.191	90.418	92.093	-0.218329	-0.191848	-0.205089		86.797	81.076	83.76	-0.0983703	-0.0513837	-0.074877	0.130212	0		NM_033575	Pcdhgb2	15.993	13.176	14.769	-0.279528	-0.114868	-0.197198		12.641	15.31	11.632	0.276364	-0.120011	0.0781761	0.275374	1
NM_133186	Steap3	27.699	27.419	22.529	-0.0146579	-0.298051	-0.156354		30.681	29.762	30.506	-0.043874	-0.00825248	-0.0260633	0.130291	0		NM_028657	Mfsd12	219.634	217.076	150.064	-0.0169012	-0.549523	-0.283212		275.995	312.349	241.241	0.178517	-0.194167	-0.00782512	0.275387	0
NM_010362	Gsto1	331.573	285.549	301.462	-0.215588	-0.13735	-0.176469		304.085	280.149	309.619	-0.11828	0.0260194	-0.0461305	0.130339	0		NM_080287	Elmo2	71.21	59.447	68.991	-0.260476	-0.0456717	-0.153074		78.115	86.309	83.765	0.143911	0.100748	0.12233	0.275403	1
NM_015824	Orc3	89.852	89.054	91.077	-0.0128702	0.0195362	0.00333298		85.625	97.18	90.82	0.182627	0.084978	0.133803	0.13047	0		NM_001163766	Wdr90	14.898	14.648	21.671	-0.024415	0.540647	0.258116		17.663	21.674	30.161	0.295235	0.771954	0.533594	0.275478	0
NM_030236	Fbxo34	162.106	146.38	149.679	-0.147219	-0.115066	-0.131142		161.995	158.858	165.047	-0.0282115	0.0269276	-0.000641954	0.1305	0		NM_177681	Zfp12	34.335	30.28	38.492	-0.181315	0.164879	-0.00821804		26.858	32.079	32.576	0.256277	0.278458	0.267367	0.275585	1
NM_172462	Zfp11	26.114	27.769	27.249	0.0886518	0.0613798	0.0750158		24.891	28.646	28.761	0.20271	0.20849	0.2056	0.130584	0		NM_172588	Serinc5	8.612	8.115	13.687	-0.0857572	0.668386	0.291314		11.417	10.803	26.486	-0.0797516	1.21405	0.567147	0.275833	0
NM_013528	Gfpt1	47.291	53.49	49.716	0.177704	0.0721446	0.124924		51.863	66.748	57.428	0.364019	0.147049	0.255534	0.13061	0		NM_175353	Exoc6	142.368	131.752	146.935	-0.1118	0.0455532	-0.0331234		192.056	232.355	222.247	0.274804	0.210637	0.24272	0.275844	1
NM_009157	Map2k4	286.88	224.69	235.02	-0.352511	-0.287664	-0.320088		260.366	226.333	230.334	-0.202094	-0.176814	-0.189454	0.130634	0		NM_009530	Atrx	148.558	138.831	166.369	-0.0976966	0.16336	0.0328319		124.593	124.435	191.382	-0.00183068	0.619232	0.308701	0.275869	0
NM_001081429	Ccdc15	13.912	12.436	12.309	-0.161807	-0.176616	-0.169212		12.1	12.477	11.124	0.044264	-0.121331	-0.0385337	0.130678	0		NR_131182	Hoxaas2	6.136	5.328	5.889	-0.203704	-0.0592758	-0.13149		4.178	3.505	6.084	-0.253398	0.542208	0.144405	0.275895	1
NM_013507	Eif4g2	672.976	679.891	705.33	0.0147484	0.0677433	0.0412459		688.541	798.332	753.755	0.213446	0.130553	0.172	0.130754	0		NR_045873	Gm11201	2.493	2.323	4.137	-0.101894	0.730702	0.314404		2.18	2.256	4.775	0.0494389	1.13117	0.590306	0.275902	0
NM_001355079	Fkbp7	33.392	31.347	28.94	-0.0911751	-0.206438	-0.148806		35.991	36.064	35.031	0.00292323	-0.039004	-0.0180404	0.130766	0		NM_013831	Pstpip2	60.907	57.185	63.176	-0.0909713	0.0527685	-0.0191014		65.411	69.406	88.017	0.0855271	0.428249	0.256888	0.275989	1
NM_001081282	Ibtk	99.63	74.207	74.596	-0.425025	-0.417482	-0.421253		95.873	82.231	74.75	-0.221442	-0.359051	-0.290247	0.131007	0		NM_029600	Abcc3	2.415	1.657	1.212	-0.54345	-0.994633	-0.769042		2.119	1.656	1.369	-0.355681	-0.630261	-0.492971	0.276071	0
NM_001301307	Oaz2	91.308	87.622	84.636	-0.0594481	-0.10947	-0.084459		77.715	77.35	83.287	-0.00679179	0.0998982	0.0465532	0.131012	1		NM_007892	E2f5	63.759	51.893	61.269	-0.297089	-0.0574717	-0.17728		51.45	57.466	52.831	0.159538	0.0382136	0.0988756	0.276156	1
NM_001195265	Pdzd7	0.962	1.548	1.011	0.686297	0.0716742	0.378985		1.604	2.466	2.116	0.620499	0.399665	0.510082	0.131097	0		NM_001127338	Aldh7a1	12.016	11.927	11.508	-0.0107255	-0.0623196	-0.0365226		8.243	10.742	8.818	0.382021	0.097282	0.239652	0.276174	1
NM_009190	Vps4b	288.306	264.06	262.889	-0.126735	-0.133147	-0.129941		286.815	290.991	283.155	0.0208541	-0.0185285	0.00116279	0.131104	1		NM_001291768	Tfdp1	334.055	315.84	355.427	-0.0808918	0.0894676	0.00428793		326.864	386.695	407.638	0.242506	0.318598	0.280552	0.276264	0
NM_009818	Ctnna1	152.637	151.218	141.228	-0.0134748	-0.112079	-0.0627767		144.193	150.357	152.021	0.0603909	0.0762695	0.0683302	0.131107	1		NM_030256	Bcl9l	9.082	9.441	12.706	0.0559296	0.484428	0.270179		9.189	12.631	14.26	0.458989	0.633994	0.546492	0.276313	0
NM_001163478	Rabggtb	538.243	465.331	497.038	-0.21	-0.114901	-0.162451		524.676	501.669	525.474	-0.064691	0.00219258	-0.0312492	0.131202	0		NM_001199296	Acly	276.77	233.78	261.022	-0.243536	-0.0845162	-0.164026		319.778	329.172	363.056	0.0417709	0.183121	0.112446	0.276472	1
NR_040390	A730090N16Rik	10.32	9.407	9.427	-0.133636	-0.130572	-0.132104		10.121	10.544	9.703	0.0590704	-0.0608491	-0.000889315	0.131215	0		NM_001145834	Ralgds	17.32	21.117	26.795	0.285966	0.629525	0.457745		12.652	18.754	23.623	0.567833	0.900827	0.73433	0.276584	0
NM_026418	Rgs10	27.805	17.519	16.808	-0.666424	-0.726196	-0.69631		33.235	21.753	23.199	-0.611489	-0.518641	-0.565065	0.131245	0		NM_153564	Gbp5	3.175	1.612	2.045	-0.977905	-0.634656	-0.80628		0.508	0.673	0.184	0.405778	-1.46512	-0.529672	0.276608	0
NM_001364808	Ndufb9	456.717	448.947	428.675	-0.0247554	-0.0914162	-0.0580858		428.057	425.286	476.918	-0.00936955	0.155938	0.0732844	0.13137	1		NM_001048008	Agtpbp1	36.419	32.032	39.515	-0.185177	0.117709	-0.0337342		36.416	37.587	49.417	0.0456613	0.440435	0.243048	0.276782	1
NM_015806	Mapk6	270.949	234.997	230.28	-0.205379	-0.234632	-0.220006		254.27	254.868	224.404	0.00338899	-0.180263	-0.0884369	0.131569	0		NM_145571	Mob1a	80.94	68.77	102.163	-0.235074	0.335948	0.0504373		102.503	124.158	133.214	0.276511	0.37808	0.327295	0.276858	0
NM_001001979	Megf10	6.171	5.583	8.01	-0.144464	0.376298	0.115917		1.33	1.696	1.47	0.35071	0.14439	0.24755	0.131633	0		NM_007567	Bsn	1.042	1.145	0.839	0.135992	-0.312613	-0.0883101		2.575	2.864	3.007	0.153459	0.223752	0.188606	0.276916	1
NM_145508	Dyrk3	204.015	196.792	190.834	-0.0520037	-0.096357	-0.0741803		210.285	211.705	226.221	0.0097094	0.105387	0.0575482	0.131728	1		NM_001293806	Pex1	53.364	50.72	58.824	-0.0733121	0.140538	0.033613		45.169	50.262	62.432	0.154135	0.466953	0.310544	0.276931	0
NM_026470	Spata6	27.329	19.691	18.555	-0.472896	-0.558625	-0.51576		20.594	15.276	16.303	-0.430957	-0.337087	-0.384022	0.131739	0		NM_021439	Chst11	61.006	64.636	58.299	0.0833868	-0.06548	0.00895339		66.155	80.095	81.244	0.275862	0.296411	0.286137	0.277183	0
NM_172595	Arl15	10.421	9.142	9.108	-0.188912	-0.194288	-0.1916		11.79	11.429	11.194	-0.0448645	-0.0748381	-0.0598513	0.131748	0		NM_009828	Ccna2	222.683	199.279	220.687	-0.160202	-0.0129898	-0.0865958		241.731	265.591	286.552	0.135804	0.245394	0.190599	0.277195	1
NM_023579	Ipo5	70.183	62.529	71.656	-0.166596	0.0299659	-0.0683151		66.008	69.734	68.228	0.0792214	0.047723	0.0634722	0.131787	1		NM_153408	Neurl3	105.486	87.987	99.005	-0.261689	-0.0914782	-0.176584		80.479	78.648	94.703	-0.0332023	0.234798	0.100798	0.277381	1
NM_001290767	Pnkp	391.935	336.759	356.021	-0.218898	-0.138652	-0.178775		365.17	333.451	374.69	-0.131093	0.0371292	-0.0469821	0.131793	0		NM_033584	Pcdhga1	15.721	12.826	14.408	-0.293622	-0.125823	-0.209722		12.294	15.008	11.064	0.287777	-0.152081	0.067848	0.27757	1
NM_198425	Eid2	2.911	3.247	4.131	0.157593	0.504976	0.331284		3.597	5.028	4.89	0.48319	0.44304	0.463115	0.131831	0		NM_001161797	Phactr4	31.053	28.621	36.908	-0.117659	0.249201	0.0657712		28.967	36.618	36.902	0.338143	0.349289	0.343716	0.277945	0
NM_001081332	Slc9a5	1.42	1.688	1.377	0.249424	-0.0443624	0.102531		0.964	1.062	1.211	0.139679	0.329094	0.234386	0.131855	0		NM_001359977	Mfsd7a	2.253	2.692	3.531	0.256831	0.64823	0.45253		2.027	2.583	4.381	0.349702	1.11191	0.730808	0.278278	0
NM_174874	Atg4b	118.919	113.428	111.802	-0.0682024	-0.0890332	-0.0786178		111.557	111.942	119.703	0.00497039	0.101678	0.0533243	0.131942	1		NM_146067	Cpped1	56.078	47.973	40.947	-0.225212	-0.453677	-0.339445		59.1	68.267	47.013	0.20803	-0.330098	-0.0610341	0.278411	0
NR_157256	Zfp939	24.497	20.13	22.029	-0.283258	-0.153201	-0.218229		20.453	18.81	19.735	-0.120813	-0.051556	-0.0861843	0.132045	0		NM_181681	Plppr3	240.729	219.16	215.2	-0.135425	-0.161732	-0.148579		273.455	362.142	247.235	0.405252	-0.14542	0.129916	0.278494	1
NM_026954	Tusc1	9.873	9.142	9.741	-0.110979	-0.0194186	-0.0651987		8.933	10.607	8.254	0.2478	-0.114051	0.0668743	0.132073	1		NM_013883	Scmh1	24.328	23.239	27.658	-0.0660697	0.185079	0.0595047		26.971	32.303	35.983	0.260259	0.415906	0.338083	0.278578	0
NR_045775	Gm15350	4.376	2.49	3.285	-0.813467	-0.413719	-0.613593		4.245	4.067	2.273	-0.0617996	-0.901167	-0.481483	0.13211	0		NM_009871	Cdk5r1	25.811	23.983	32.43	-0.105974	0.329343	0.111685		23.183	28.285	32.64	0.28697	0.493574	0.390272	0.278587	0
NR_045645	BC037704	5.981	5.131	5.43	-0.221147	-0.139435	-0.180291		5.74	6.92	4.454	0.269721	-0.365949	-0.0481139	0.132177	0		NM_016672	Ddc	0.414	0.509	0.481	0.298035	0.216406	0.257221		0.48	0.463	1.046	-0.0520222	1.12378	0.535877	0.278657	0
NM_153798	Polr2b	220.048	199.67	200.484	-0.140201	-0.134331	-0.137266		201.081	199.399	201.392	-0.0121186	0.00222961	-0.00494449	0.132321	0		NM_029020	Abcb8	110.917	99.983	124.132	-0.149726	0.162395	0.0063344		109.889	126.025	142.25	0.197663	0.372382	0.285022	0.278688	0
NM_001168227	Morf4l2	388.215	350.654	351.505	-0.146808	-0.143311	-0.145059		335.408	332.158	332.777	-0.0140474	-0.0113614	-0.0127044	0.132355	0		NM_178772	Nceh1	49.718	41.837	51.74	-0.248989	0.0575118	-0.0957385		38.965	40.279	48.579	0.047849	0.318154	0.183002	0.27874	1
NM_001081975	Mfap1b	29.79	26.453	25.198	-0.171397	-0.241519	-0.206458		26.961	25.5	25.723	-0.0803768	-0.0678151	-0.0740959	0.132362	0		NM_009088	Polr1a	66.928	60.88	67.851	-0.136642	0.0197602	-0.0584407		57.61	71.906	62.653	0.319793	0.121064	0.220429	0.278869	1
NM_023580	Epha1	2.808	2.208	2.276	-0.346803	-0.303042	-0.324923		2.103	1.921	1.763	-0.130591	-0.254416	-0.192504	0.132419	0		NM_009691	Aplp2	74.053	62.575	85.155	-0.242972	0.201533	-0.0207194		82.038	94.021	102.385	0.196691	0.31964	0.258165	0.278885	1
NM_028343	Tmem135	99.487	94.309	84.839	-0.0771126	-0.22978	-0.153446		110.085	116.289	101.229	0.0790967	-0.120995	-0.0209493	0.132497	0		NM_001081282	Ibtk	61.88	53.853	73.654	-0.200446	0.251291	0.0254221		55.49	65.43	71.759	0.237724	0.370932	0.304328	0.278906	0
NM_133984	Hemk1	44.971	34.762	33.268	-0.371484	-0.43486	-0.403172		33.48	27.077	28.448	-0.306232	-0.234972	-0.270602	0.13257	0		NM_001346967	Axdnd1	0.449	0.348	0.299	-0.367628	-0.58657	-0.477099		0.21	0.142	0.236	-0.564498	0.168398	-0.19805	0.279049	0
NM_008927	Map2k1	245.735	183.243	186.034	-0.423345	-0.401537	-0.412441		210.742	171.167	176.032	-0.300073	-0.25964	-0.279857	0.132584	0		NM_001243062	Nr1i3	1.86	1.675	1.144	-0.151142	-0.701216	-0.426179		2.053	2.272	1.513	0.146229	-0.440322	-0.147046	0.279132	0
NR_027853	Clk1	658.783	530.079	573.184	-0.313596	-0.200805	-0.2572		577.261	548.742	510.921	-0.0730958	-0.176124	-0.12461	0.132591	0		NM_033585	Pcdhga2	15.678	12.786	14.305	-0.294177	-0.132222	-0.213199		12.273	14.999	11.005	0.289378	-0.157329	0.0660248	0.279224	1
NM_001033173	Usp31	9.547	7.755	9.757	-0.299921	0.0313902	-0.134265		9.96	10.591	9.345	0.0886212	-0.0919511	-0.00166496	0.1326	0		NM_020009	Mtor	19.163	18.644	20.17	-0.039612	0.0738876	0.0171378		17.892	20.724	23.299	0.211988	0.380953	0.296471	0.279333	0
NM_021473	Akr1a1	391.999	348.527	344.354	-0.16958	-0.186958	-0.178269		360.849	342.212	357.166	-0.0765049	-0.0148005	-0.0456527	0.132616	0		NM_178676	Entpd3	2.524	1.58	3.252	-0.675787	0.365615	-0.155086		3.453	2.969	4.771	-0.217873	0.466441	0.124284	0.27937	1
NM_008155	Gpi1	788.421	891.696	859.376	0.177586	0.124323	0.150955		786.815	970.467	945.169	0.302655	0.264548	0.283601	0.132647	0		NM_017478	Copg2	47.06	40.594	55.797	-0.213235	0.245686	0.0162257		50.128	54.697	69.221	0.125845	0.465593	0.295719	0.279493	0
NM_001346725	Paox	57.257	53.107	51.669	-0.10855	-0.148153	-0.128352		56.695	56.529	57.205	-0.00423033	0.0129197	0.00434471	0.132696	1		NM_011623	Top2a	289.159	224.154	351.411	-0.367373	0.281296	-0.0430382		305	284.032	454.639	-0.102756	0.575912	0.236578	0.279616	1
NM_011399	Slc25a17	283.668	278.574	287.485	-0.0261428	0.0192833	-0.00342976		267.946	284.825	301.544	0.0881335	0.170426	0.12928	0.13271	1		NR_038173	4931403G20Rik	8.873	7.09	8.465	-0.323636	-0.0679119	-0.195774		10.532	10.964	11.365	0.0579948	0.109818	0.0839065	0.279681	1
NM_027711	Iqgap2	65.615	62.982	65.329	-0.0590861	-0.00630211	-0.0326941		52.012	57.845	53.73	0.153348	0.0468833	0.100116	0.13281	1		NM_175692	Snhg11	142.11	136.877	210.922	-0.054128	0.569702	0.257787		102.497	103.339	214.191	0.0118031	1.06332	0.53756	0.279773	0
NM_146126	Sord	62.285	63.957	64.306	0.0382175	0.0460686	0.042143		60.672	66.44	70.622	0.131021	0.219087	0.175054	0.132911	0		NM_001364494	Map2k5	62.735	59.979	46.122	-0.0648131	-0.443815	-0.254314		69.898	97.037	52.169	0.473284	-0.422058	0.0256127	0.279927	1
NM_181070	Rab18	156.062	134.66	134.362	-0.212798	-0.215994	-0.214396		146.604	142.172	135.028	-0.0442871	-0.118666	-0.0814765	0.13292	0		NM_027088	Bap1	139.785	130.623	154.295	-0.0978006	0.142482	0.0223406		166.596	194.185	217.38	0.221078	0.383865	0.302472	0.280131	0
NM_027498	Sik3	17.014	14.269	16.607	-0.253838	-0.0349309	-0.144385		14.619	14.312	14.699	-0.0306193	0.00787338	-0.011373	0.133012	0		NM_007610	Casp2	105.827	88.258	131.908	-0.261909	0.317824	0.0279578		103.598	102.635	160.287	-0.0134734	0.629661	0.308094	0.280136	0
NM_001301639	Xiap	47.901	33.62	39.023	-0.510736	-0.295731	-0.403234		42.115	37.365	32.639	-0.172647	-0.367737	-0.270192	0.133042	0		NM_001042652	Nusap1	110.71	91.662	140.131	-0.27239	0.339991	0.0338004		114.482	113.475	178.5	-0.0127463	0.640803	0.314028	0.280228	0
NM_172307	Mbtps2	20.217	16.777	17.289	-0.269084	-0.225715	-0.247399		18.739	18.263	16.409	-0.0371202	-0.191557	-0.114338	0.133061	0		NM_175112	Rae1	557.046	514.86	556.482	-0.113616	-0.00146145	-0.0575389		587.858	675.794	696.366	0.201116	0.244378	0.222747	0.280286	1
NM_134052	Adi1	151.15	122.61	129.976	-0.301904	-0.217736	-0.25982		130.287	112.528	126.544	-0.211409	-0.042054	-0.126732	0.133088	0		NM_008857	Prkci	21.202	18.861	33.412	-0.168794	0.656166	0.243686		27.659	30.805	51.361	0.155416	0.892924	0.52417	0.280484	0
NR_045150	Gm20741	0.439	0.551	0.321	0.327831	-0.451648	-0.0619081		0.388	0.362	0.459	-0.100067	0.242438	0.0711853	0.133093	1		NM_001301259	Gm38667	15.986	13.027	14.676	-0.295304	-0.12335	-0.209327		12.503	15.321	11.262	0.293236	-0.150811	0.0712125	0.28054	1
NM_027470	Pak4	48.752	45.972	43.292	-0.084706	-0.171361	-0.128033		46.737	46.182	47.632	-0.0172345	0.027366	0.00506576	0.133099	1		NM_001174154	Gm37013	15.896	12.954	14.594	-0.295266	-0.123288	-0.209277		12.433	15.235	11.2	0.293215	-0.150676	0.0712697	0.280547	1
NM_010790	Melk	71.902	56.75	59.698	-0.341412	-0.268349	-0.30488		67.727	58.55	61.743	-0.210062	-0.133456	-0.171759	0.133122	0		NM_026452	Coq9	176.397	161.577	195.149	-0.126604	0.14575	0.00957293		178.928	212.256	225.53	0.246426	0.33394	0.290183	0.28061	0
NM_145380	Eif3m	448.137	377.675	408.653	-0.246795	-0.133064	-0.189929		460.767	431.196	455.1	-0.0956936	-0.0178538	-0.0567737	0.133155	0		NM_001285877	Pafah2	40.15	35.497	52.999	-0.177703	0.400565	0.111431		30.594	32.455	49.678	0.085192	0.699358	0.392275	0.280844	0
NM_001368634	Tatdn1	46.604	38.64	43.705	-0.270359	-0.0926554	-0.181507		44.873	43.253	43.537	-0.0530474	-0.0436056	-0.0483265	0.133181	0		NM_011240	Ranbp2	76.007	63.642	100.268	-0.256153	0.399657	0.071752		64.949	66.433	103.534	0.0325928	0.672725	0.352659	0.280907	0
NM_001163241	Nqo2	67.815	58.349	55.746	-0.216896	-0.282736	-0.249816		66.155	59.078	63.022	-0.163229	-0.0699947	-0.116612	0.133204	0		NM_033590	Pcdhga7	15.784	12.867	14.542	-0.294787	-0.118237	-0.206512		12.332	15.179	11.109	0.29967	-0.150678	0.0744961	0.281008	1
NM_194334	Tbc1d2b	94.526	89.416	99.609	-0.0801782	0.0755649	-0.00230665		90.848	104.161	95.025	0.197289	0.0648524	0.13107	0.133377	1		NM_145434	Nr1d1	16.875	19.694	15.683	0.222869	-0.105686	0.0585914		13.22	20.621	13.574	0.641392	0.0381237	0.339758	0.281167	0
NM_080633	Aco2	174.125	161.068	171.336	-0.112453	-0.023295	-0.0678742		149.816	153.69	159.936	0.0368316	0.094303	0.0655673	0.133442	1		NM_001301256	Gm38666	15.891	12.943	14.582	-0.296038	-0.124021	-0.21003		12.422	15.222	11.19	0.29326	-0.150687	0.0712865	0.281316	1
NM_001361124	Ercc6l2	47.878	40.158	44.738	-0.253675	-0.0978621	-0.175769		39.351	36.562	39.94	-0.106055	0.021434	-0.0423106	0.133458	0		NM_080419	Igsf8	27.474	28.077	14.556	0.0313218	-0.916453	-0.442566		24.658	35.097	13.856	0.509292	-0.831545	-0.161127	0.281439	0
NM_172769	Sc5d	740.009	668.394	611.463	-0.146844	-0.275278	-0.211061		897.586	841.789	859.699	-0.0925915	-0.0622185	-0.077405	0.133656	0		NM_008289	Hsd11b2	1.443	1.459	1.07	0.0159086	-0.431461	-0.207776		1.254	1.885	0.924	0.588027	-0.440573	0.0737273	0.281503	1
NM_010798	Mif	521.43	532.417	478.335	0.030083	-0.124452	-0.0471846		471.145	474.652	527.248	0.010699	0.162311	0.0865048	0.133689	1		NM_028865	Mettl23	62.035	53.46	52.622	-0.214623	-0.237416	-0.226019		67.691	76.508	64.689	0.176647	-0.0654436	0.0556015	0.281621	1
NR_030710	Rtel1	34.863	32.137	33.442	-0.117461	-0.0600356	-0.0887485		32.645	32.876	34.502	0.0101727	0.079818	0.0449953	0.133744	1		NM_001368702	Ccnt1	243.828	230.105	297.944	-0.0835715	0.289177	0.102803		238.1	269.979	357.814	0.18128	0.587642	0.384461	0.281658	0
NM_152922	Egfl8	16.284	17.327	16.715	0.0895668	0.0376882	0.0636275		12.387	13.952	14.459	0.171645	0.223141	0.197393	0.133766	0		NM_001033328	Tmem185a	47.131	44.368	46.938	-0.0871568	-0.00591992	-0.0465383		44.821	44.088	63.131	-0.0237888	0.494174	0.235192	0.281731	1
NM_026523	Nmb	12.153	10.976	12.791	-0.14696	0.0738166	-0.0365718		11.22	11.697	12.317	0.0600659	0.134578	0.0973221	0.133894	1		NM_028379	Zdhhc4	121.257	126.096	146.433	0.0564545	0.272173	0.164314		121.6	156.24	175.668	0.361621	0.530708	0.446164	0.281851	0
NM_025959	Psmc6	393.871	353.653	345.568	-0.155389	-0.188754	-0.172071		389.256	384.928	373.359	-0.0161307	-0.0601558	-0.0381432	0.133928	0		NM_176925	A430057M04Rik	24.665	25.856	17.08	0.0680338	-0.530157	-0.231062		28.688	43.806	20.161	0.610681	-0.50888	0.0509004	0.281962	1
NM_001177626	Ect2	205.796	173.537	192.982	-0.245972	-0.0927487	-0.16936		182.252	172.685	183.134	-0.0777919	0.00696502	-0.0354134	0.133947	0		NM_001358204	Atp6v1a	196.957	159.292	222.285	-0.306207	0.17453	-0.0658385		208.242	206.803	282.951	-0.010004	0.442291	0.216144	0.281982	1
NM_020584	Terf2ip	68.677	59.242	61.853	-0.213207	-0.150983	-0.182095		63.183	61.177	61.05	-0.0465471	-0.0495451	-0.0480461	0.134049	0		NM_001113213	Odf2	84.814	74.103	100.106	-0.19477	0.239154	0.0221918		103.231	123.885	131.178	0.263125	0.34565	0.304387	0.282196	0
NM_026735	Mob1b	23.883	22.973	22.043	-0.0560448	-0.115663	-0.0858541		23.863	24.869	24.482	0.0595731	0.036946	0.0482595	0.134114	1		NM_033593	Pcdhga10	15.659	12.784	14.411	-0.292653	-0.119822	-0.206237		12.192	14.961	11.039	0.295272	-0.143325	0.0759732	0.28221	1
NM_133762	Ncapg2	112.955	101.218	101.275	-0.158282	-0.15747	-0.157876		118.891	122.488	111.663	0.0430009	-0.0904883	-0.0237437	0.134132	0		NM_153592	Erlin2	77.786	65.218	92.452	-0.25424	0.249194	-0.00252316		89.593	88.225	134.078	-0.0221985	0.581615	0.279708	0.282231	1
NR_131013	9530062K07Rik	3.258	3.477	2.863	0.0938565	-0.186459	-0.0463012		4.847	5.07	5.234	0.0648937	0.110822	0.0878578	0.134159	1		NM_001360063	Tm9sf1	90.179	78.398	104.251	-0.201975	0.209198	0.00361157		94.104	104.798	125.595	0.155283	0.416451	0.285867	0.282256	0
NM_021502	Trappc2l	186.06	168.914	165.592	-0.139479	-0.168135	-0.153807		214.364	198.802	224.963	-0.10873	0.0696251	-0.0195526	0.134254	0		NM_001048227	Dbndd2	1.294	1.373	1.325	0.085494	0.0341547	0.0598244		0.879	1.503	0.826	0.77391	-0.0897214	0.342094	0.28227	0
NM_007505	Atp5a1	942.809	838.458	882.816	-0.169227	-0.0948528	-0.13204		860.169	834.044	889.858	-0.0444966	0.048955	0.00222918	0.134269	1		NM_019773	Rab9	381.046	364.227	312.042	-0.0651273	-0.288225	-0.176676		374.576	459.726	353.335	0.295516	-0.0842218	0.105647	0.282323	1
NM_001009947	Dock11	41.105	30.315	33.259	-0.439282	-0.305569	-0.372426		36.949	33.031	29.713	-0.161715	-0.314441	-0.238078	0.134348	0		NR_157105	Mfhas1	0.421	0.49	0.534	0.218962	0.34302	0.280991		0.288	0.544	0.333	0.917538	0.209453	0.563496	0.282505	0
NM_173347	Prune1	129.528	103.171	101.429	-0.328226	-0.352794	-0.34051		113.741	99.472	97.734	-0.19339	-0.21882	-0.206105	0.134405	0		NM_001037746	Prps1l3	103.356	95.753	106.467	-0.110233	0.0427842	-0.0337242		119.371	147.709	136.204	0.307305	0.190317	0.248811	0.282535	1
NM_018749	Eif3d	472.732	420.171	448.142	-0.170046	-0.0770666	-0.123556		411.867	402.478	427.948	-0.0332686	0.055257	0.0109942	0.13455	1		NM_133772	Ssbp4	45.541	45.6	44.011	0.00186785	-0.0493018	-0.023717		58.342	74.748	65.208	0.3575	0.160514	0.259007	0.282724	1
NM_001355745	Rmnd5a	17.584	12.531	19.175	-0.488762	0.124963	-0.181899		15.384	15.946	13.899	0.0517639	-0.14645	-0.0473428	0.134556	0		NM_021895	Actn4	361.59	338.853	326.762	-0.0936952	-0.146115	-0.119905		386.607	437.229	428.444	0.177521	0.148239	0.16288	0.282785	1
NM_008467	Kpna4	96.954	97.444	108.757	0.00727294	0.165736	0.0865044		85.172	104.533	94.285	0.295507	0.146649	0.221078	0.134574	0		NM_001357333	Carmil2	3.251	3.077	3.397	-0.0793591	0.0633777	-0.00799073		3.212	3.564	4.237	0.150025	0.399571	0.274798	0.282789	1
NM_008999	Rab23	47.055	42.309	41.55	-0.153383	-0.1795	-0.166441		54.333	53.436	52.86	-0.0240167	-0.0396523	-0.0318345	0.134607	0		NM_021304	Abhd1	38.168	39.088	39.835	0.0343622	0.061673	0.0480176		34.22	40.307	45.96	0.236191	0.425539	0.330865	0.282847	0
NM_175002	Mmgt2	108.626	89.69	94.465	-0.27635	-0.201518	-0.238934		90.983	81.371	88.044	-0.161082	-0.0473723	-0.104227	0.134707	0		NM_023434	Tox4	164.437	154.21	177.458	-0.0926386	0.109943	0.00865201		168.855	199.243	214.372	0.238744	0.344332	0.291538	0.282886	0
NM_001161791	Mefv	183.815	139.928	144.89	-0.39357	-0.343296	-0.368433		154.794	130.706	132.586	-0.244024	-0.223421	-0.233723	0.134711	0		NM_001310427	Ppp3cb	17.274	15.934	19.607	-0.116494	0.182767	0.0331365		13.924	13.358	22.5	-0.0598697	0.692351	0.316241	0.283104	0
NM_008786	Pcmt1	151.877	142.331	151.119	-0.0936535	-0.00721835	-0.0504359		149.465	151.003	166.349	0.0147695	0.154406	0.0845875	0.135023	1		NM_133924	Snx21	41.485	38.596	45.188	-0.104138	0.12335	0.00960574		44.307	52.923	55.66	0.25636	0.329106	0.292733	0.283127	0
NM_172499	Mfsd9	22.514	19.979	21.297	-0.172338	-0.0801722	-0.126255		21.219	21.185	21.515	-0.00231354	0.0199862	0.00883632	0.135091	1		NM_177855	Med12l	2.646	1.769	2.226	-0.580879	-0.249359	-0.415119		1.952	1.789	1.774	-0.1258	-0.137947	-0.131873	0.283246	0
NM_007858	Diaph1	90.999	78.758	90.468	-0.208424	-0.00844311	-0.108434		84.167	88.148	83.396	0.0666731	-0.0132765	0.0266983	0.135132	1		NM_001033238	Cblb	22.251	21.488	22.335	-0.050339	0.00543608	-0.0224514		20.797	22.789	27.255	0.131962	0.390145	0.261054	0.283505	1
NM_011968	Psma6	1043.67	922.753	920.58	-0.177652	-0.181053	-0.179353		1000.78	929.544	1013.44	-0.106525	0.018143	-0.0441912	0.135161	0		NM_178744	Zbtb1	148.177	122.646	181.233	-0.272821	0.290524	0.0088514		151.742	166.054	207.967	0.130032	0.454734	0.292383	0.283532	0
NM_146109	Als2	13.068	13.34	12.692	0.0297203	-0.0421189	-0.00619931		14.391	15.346	16.138	0.0926958	0.165295	0.128995	0.135195	1		NM_176839	Abcc5	21.923	19.904	17.623	-0.139387	-0.314986	-0.227186		20.211	18.284	24.161	-0.144559	0.257539	0.0564902	0.283677	1
NM_001128094	Atp13a3	27.541	18.773	24.385	-0.552922	-0.175587	-0.364254		24.762	21.769	20.506	-0.185853	-0.272082	-0.228967	0.135287	0		NM_001346511	Rpusd3	56.898	56.212	49.248	-0.0174998	-0.208313	-0.112906		59.276	67.647	65.815	0.190578	0.150968	0.170773	0.283679	1
NM_001302385	March8	51.987	45.277	52.364	-0.199373	0.0104244	-0.0944741		50.188	54.006	49.357	0.105777	-0.0240877	0.0408447	0.135319	1		NM_178704	Dpy19l3	2.971	3.279	3.699	0.142307	0.316187	0.229247		2.954	3.57	4.977	0.273254	0.752607	0.51293	0.283683	0
NM_009727	Atp8a1	58.211	57.581	60.27	-0.015699	0.0501483	0.0172247		51.242	58.424	55.537	0.189234	0.116122	0.152678	0.135454	0		NM_033589	Pcdhga6	15.754	12.816	14.501	-0.297772	-0.119566	-0.208669		12.291	15.082	11.115	0.295225	-0.145094	0.0750656	0.283735	1
NM_173453	Tmem11	651.245	595.824	622.717	-0.128314	-0.0646237	-0.0964689		594.562	579.038	644.467	-0.0381692	0.116279	0.039055	0.135524	1		NM_033574	Pcdhgb1	15.684	12.79	14.399	-0.294277	-0.123325	-0.208801		12.249	15.065	11.05	0.298537	-0.148618	0.0749595	0.283761	1
NR_015465	C920009B18Rik	15.503	14.212	14.004	-0.125438	-0.146708	-0.136073		15.653	16.444	14.889	0.0711221	-0.0721923	-0.000535117	0.135538	0		NM_133887	Stx12	106.49	90.6	119.661	-0.233135	0.168235	-0.03245		122.355	134.089	158.187	0.132118	0.370558	0.251338	0.283788	1
NM_016767	Batf	205.373	163.004	177.263	-0.333339	-0.212355	-0.272847		186.306	155.421	184.638	-0.261493	-0.0129746	-0.137234	0.135613	0		NM_028314	2700097O09Rik	54.056	45.818	60.232	-0.23854	0.156075	-0.0412324		52.227	58.882	64.842	0.173031	0.312133	0.242582	0.283814	1
NM_026277	Nob1	494.105	456.661	482.328	-0.113694	-0.0348031	-0.0742486		459.452	448.143	512.886	-0.035955	0.158724	0.0613845	0.135633	1		NM_010772	Maz	146.399	152.288	124.904	0.0568966	-0.229086	-0.0860947		167.109	252.006	145.762	0.592669	-0.197175	0.197747	0.283842	1
NM_001164197	Mmp19	185.062	151.883	140.963	-0.285048	-0.392692	-0.33887		180.229	157.649	155.467	-0.193115	-0.213223	-0.203169	0.135701	0		NM_145540	Ints3	24.095	20.026	27.281	-0.26686	0.179163	-0.0438484		22.76	26.308	27.464	0.209001	0.271041	0.240021	0.28387	1
NM_001168273	Sec24c	238.66	221.772	232.428	-0.10588	-0.0381729	-0.0720262		213.461	225.518	220.734	0.0792701	0.0483364	0.0638032	0.135829	1		NM_172554	Zdhhc17	17.802	17.426	26.348	-0.0307979	0.565654	0.267428		16.26	17.199	33.012	0.0809974	1.02166	0.55133	0.283902	0
NM_024214	Tomm20	118.793	108.186	112.12	-0.134936	-0.0834062	-0.109171		113.442	108.318	123.285	-0.0666819	0.120042	0.0266803	0.135851	1		NM_001360656	Lsm14a	183.293	204.116	275.084	0.155238	0.585721	0.370479		154.486	200.416	295.042	0.375522	0.933444	0.654483	0.284004	0
NM_144787	Kdm4c	95.657	87.32	94.134	-0.131558	-0.0231546	-0.0773565		84.687	93.438	83.243	0.141869	-0.0248116	0.0585287	0.135885	1		NM_001162868	Rab11fip3	3.238	4.132	4.171	0.351737	0.36529	0.358514		2.441	3.094	4.693	0.342001	0.943038	0.64252	0.284006	0
NM_176965	Efcab5	0.708	0.536	0.845	-0.401516	0.255202	-0.0731572		0.633	0.805	0.543	0.346783	-0.221253	0.062765	0.135922	1		NM_011746	Mkrn3	0.532	0.23	0.726	-1.20979	0.448543	-0.380625		0.484	0.345	0.594	-0.488411	0.295456	-0.0964774	0.284147	0
NM_145450	Clba1	14.643	15.765	17.021	0.106514	0.217105	0.161809		10.522	13.163	12.71	0.323079	0.272555	0.297817	0.136008	0		NM_010705	Lgals3	134.88	107.726	84.697	-0.32431	-0.671294	-0.497802		129.711	105.306	118.831	-0.300713	-0.12639	-0.213551	0.28425	0
NM_001284409	Casp3	255.926	186.692	200.131	-0.455067	-0.354782	-0.404924		202.768	167.83	168.754	-0.272829	-0.264908	-0.268869	0.136056	0		NR_156017	Rad51	92.812	86.573	99.511	-0.100394	0.100545	7.52336e-05		105.571	126.871	130.303	0.265149	0.303657	0.284403	0.284327	0
NM_054050	Rapgef1	20.17	17.996	19.962	-0.164535	-0.0149548	-0.0897448		18.97	20.209	18.988	0.0912783	0.00136828	0.0463233	0.136068	1		NM_013641	Ptger1	21.4	19.964	22.719	-0.10021	0.0862885	-0.00696072		21.775	26.478	26.31	0.282121	0.272939	0.27753	0.284491	1
NM_001003918	Usp7	75.808	58.802	80.712	-0.366485	0.0904331	-0.138026		65.335	68.065	62.546	0.0590571	-0.0629384	-0.00194067	0.136085	0		NM_001177844	Frmd4a	85.409	79.84	96.016	-0.0972764	0.168887	0.0358052		77.449	92.495	101.119	0.256129	0.384736	0.320432	0.284627	0
NM_001362062	Zfp746	37.819	30.11	38.981	-0.328869	0.0436599	-0.142604		33.625	36.062	31.071	0.100945	-0.113966	-0.00651023	0.136094	0		NM_001008498	Wdr34	61.277	54.014	52.777	-0.182012	-0.215436	-0.198724		49.741	66.718	41.777	0.423641	-0.251727	0.085957	0.284681	1
NM_145145	Pomt1	39.641	41.629	44.218	0.0705955	0.15764	0.114118		34.866	42.006	40.946	0.268775	0.231902	0.250338	0.13622	0		NM_133906	Zkscan1	145.417	137.425	162.538	-0.0815515	0.160581	0.0395148		99.829	90.91	171.844	-0.13502	0.783569	0.324274	0.284759	0
NM_001253713	Mbnl1	718.906	824.458	838.754	0.197643	0.222445	0.210044		815.472	1122.96	957.032	0.461598	0.230932	0.346265	0.136221	0		NM_011578	Tgfbr3	97.004	77.22	122.021	-0.32907	0.331013	0.000971816		95.385	97.623	138.498	0.0334587	0.538031	0.285745	0.284773	0
NM_177798	Frs2	40.711	37.249	40.553	-0.128217	-0.00561001	-0.0669135		41.815	46.347	41.532	0.148455	-0.00979722	0.0693291	0.136243	1		NM_176838	Esrp2	8.66	8.569	11.653	-0.0152402	0.428262	0.206511		12.389	15.083	20.108	0.283864	0.69871	0.491287	0.284776	0
NM_153155	C1ql3	3.697	3.467	3.461	-0.0926672	-0.0951661	-0.0939167		3.621	4.013	3.465	0.148293	-0.0635328	0.0423801	0.136297	1		NM_172856	Cers6	181.974	169.571	168.536	-0.101843	-0.110676	-0.106259		172.692	170.895	223.525	-0.0150911	0.372235	0.178572	0.284831	1
NM_025779	Mcub	22.189	19.926	11.716	-0.155193	-0.921365	-0.538279		25.61	20.795	18.066	-0.300471	-0.50343	-0.40195	0.136328	0		NM_001310039	Clcf1	6.169	5.82	5.931	-0.0840175	-0.0567613	-0.0703894		9.354	9.984	11.798	0.0940345	0.334887	0.214461	0.28485	1
NM_172609	Tomm22	618.434	574.595	571.813	-0.106074	-0.113076	-0.109575		590.869	575.046	630.164	-0.0391609	0.092889	0.026864	0.136439	1		NM_001076791	Zfp874b	8.581	7.212	9.21	-0.250746	0.102055	-0.0743455		7.765	8.854	9.118	0.189343	0.231731	0.210537	0.284883	1
NM_009817	Cast	129.853	100.044	103.326	-0.376245	-0.329676	-0.35296		125.121	109.831	105.598	-0.188039	-0.244741	-0.21639	0.13657	0		NM_053178	Acsbg1	0.569	0.977	0.212	0.77993	-1.42436	-0.322217		0.574	0.951	0.329	0.728395	-0.802963	-0.0372843	0.284933	0
NM_001363357	Cnot6	51.317	40.52	51.92	-0.340803	0.0168536	-0.161975		45.507	45.96	43.51	0.0142903	-0.0647415	-0.0252256	0.136749	0		NM_181401	Tmem64	12.182	9.878	15.63	-0.30246	0.359567	0.0285533		12.639	12.207	20.211	-0.0501736	0.677258	0.313542	0.284989	0
NM_009828	Ccna2	314.828	254.203	278.316	-0.308583	-0.17784	-0.243211		310.603	281.251	295.993	-0.143214	-0.0695087	-0.106361	0.13685	0		NM_007924	Ell	113.363	103.015	134.862	-0.138095	0.250534	0.0562193		119.314	137.586	166.057	0.20557	0.476915	0.341243	0.285023	0
NM_001145919	Ythdf3	187.579	163.79	175.285	-0.195651	-0.0977958	-0.146723		193.4	195.472	188.749	0.0153742	-0.0351188	-0.00987231	0.136851	0		NR_040355	Znf41-ps	14.072	10.609	15.765	-0.407539	0.163898	-0.12182		14.784	14.126	19.401	-0.0656837	0.392094	0.163205	0.285026	1
NM_001033297	Smim26	145.172	138.127	121.637	-0.0717679	-0.255181	-0.163474		133.144	116.134	147.14	-0.197197	0.144202	-0.0264975	0.136977	0		NM_007591	Calr	961.343	1001.89	909.096	0.0595952	-0.0806186	-0.0105117		1077.02	1691.88	1003.17	0.651585	-0.102468	0.274559	0.28507	1
NM_024478	Grpel1	358.42	360.349	340.737	0.0077437	-0.0729925	-0.0326244		373.022	385.875	416.807	0.0488729	0.160119	0.104496	0.13712	1		NM_016985	Mtmr1	30.764	27.415	33.585	-0.166278	0.126574	-0.0198518		29.023	32.121	37.877	0.14632	0.384125	0.265223	0.285075	1
NM_133722	Abhd17c	42.151	33.916	45.601	-0.313601	0.113499	-0.100051		38.791	40.949	38.688	0.0781063	-0.00383582	0.0371352	0.137186	1		NM_001346725	Paox	136.796	125.175	109.563	-0.12808	-0.320265	-0.224172		124.447	131.414	128.239	0.0785875	0.0433036	0.0609456	0.285118	1
NM_010183	Fbrs	37.578	42.297	43.509	0.170667	0.211426	0.191046		39.67	54.402	45.61	0.455611	0.201302	0.328457	0.13741	0		NM_032398	Plvap	0.669	0.64	0.744	-0.0639343	0.153296	0.0446811		0.752	0.763	1.171	0.0209504	0.638937	0.329943	0.285262	0
NM_153511	Il1f9	392.782	363.139	277.551	-0.113207	-0.500976	-0.307091		660.217	593.106	580.894	-0.15465	-0.184665	-0.169658	0.137434	0		NM_009684	Apaf1	41.743	35.964	50.392	-0.214981	0.27166	0.0283398		50.93	55.221	72.556	0.116701	0.510579	0.31364	0.2853	0
NM_016866	Stk39	0.782	0.944	0.956	0.271618	0.289842	0.28073		1.771	2.379	2.354	0.425791	0.41055	0.418171	0.13744	0		NM_019682	Dynll1	394.114	377.836	275.197	-0.0608528	-0.518148	-0.289501		509.288	810.724	318.153	0.670729	-0.678761	-0.00401594	0.285485	0
NM_001357337	Emilin2	732.508	553.925	480.279	-0.403154	-0.608972	-0.506063		719.991	548.82	566.668	-0.391646	-0.345475	-0.36856	0.137502	0		NM_153557	Paxx	103.389	96.491	143.693	-0.0996164	0.474907	0.187645		134.275	169.517	204.944	0.336239	0.610039	0.473139	0.285494	0
NM_001291200	Tpd52l2	138.063	120.721	125.103	-0.19365	-0.14221	-0.16793		124.058	116.748	126.389	-0.0876169	0.0268561	-0.0303804	0.13755	0		NM_001168600	Gnl3l	49.354	43.823	50.527	-0.171479	0.0338875	-0.0687956		42.919	48.176	51.638	0.166698	0.266817	0.216757	0.285553	1
NM_001024922	Ddx49	132.251	137.924	134.411	0.0605949	0.0233726	0.0419837		118.538	128.603	140.138	0.117575	0.241499	0.179537	0.137553	0		NM_019699	Fads2	111.66	94.394	94.738	-0.242345	-0.237097	-0.239721		126.027	138.845	121.903	0.139742	-0.0479992	0.0458716	0.285593	1
NM_008838	Pigf	69.608	56.171	57.916	-0.309428	-0.265291	-0.287359		75.115	67.777	67.642	-0.148305	-0.151182	-0.149743	0.137616	0		NM_175486	6430571L13Rik	2.539	2.002	1.335	-0.342818	-0.927421	-0.63512		2.254	1.701	1.84	-0.406104	-0.292782	-0.349443	0.285676	0
NM_030250	Nus1	106.656	125.003	113.726	0.228998	0.092597	0.160797		110.425	146.7	125.721	0.409802	0.187159	0.29848	0.137683	0		NM_001146024	Zfp444	50.864	48.378	35.57	-0.0722938	-0.515984	-0.294139		53.186	66.289	42.177	0.317723	-0.33459	-0.00843355	0.285705	0
NM_016703	Preb	115.206	98.087	102.322	-0.232082	-0.171099	-0.201591		102.124	96.708	98.719	-0.0786148	-0.0489223	-0.0637685	0.137822	0		NM_001359963	Napepld	9.47	10.558	13.467	0.1569	0.507992	0.332446		9.17	11.442	17.315	0.319346	0.917029	0.618187	0.285741	0
NM_025362	Dnajc30	177.795	181.306	178.271	0.0282119	0.00385728	0.0160346		162.554	172.079	190.075	0.082152	0.22565	0.153901	0.137866	0		NM_134046	Cenpo	101.101	85.472	112.775	-0.242273	0.15765	-0.0423117		105.25	118.359	131.186	0.169349	0.317794	0.243571	0.285883	1
NM_016878	Dnpep	123.323	118.964	107.807	-0.0519168	-0.193991	-0.122954		108.029	114.551	104.016	0.0845714	-0.0546132	0.0149791	0.137933	1		NM_018793	Tyk2	23.712	22.203	26.752	-0.0948627	0.174029	0.0395833		26.36	31.753	34.361	0.268543	0.382422	0.325482	0.285899	0
NM_177869	Fam185a	37.204	31.262	34.608	-0.251048	-0.104352	-0.1777		33.051	30.757	33.613	-0.103779	0.0243254	-0.0397269	0.137973	0		NM_027564	4921507P07Rik	11.904	13.09	17.183	0.137019	0.529536	0.333277		16.194	21.48	28.806	0.407535	0.83091	0.619222	0.285945	0
NR_015349	Etohd2	26.613	22.602	26.854	-0.235681	0.0130058	-0.111337		23.445	25.987	21.948	0.14851	-0.0951908	0.0266595	0.137997	1		NM_172738	Zfp954	107.46	93.749	109.271	-0.196925	0.0241108	-0.0864069		113.135	141.087	119.634	0.31854	0.0805821	0.199561	0.285968	1
NM_178084	Map3k20	94.054	88.55	83.416	-0.086997	-0.173165	-0.130081		129.331	126.14	134.095	-0.0360423	0.0521873	0.00807252	0.138154	1		NM_030180	Usp54	5.676	4.851	7.58	-0.226592	0.417323	0.0953654		5.382	6.162	7.976	0.195256	0.567523	0.38139	0.286024	0
NM_172509	Kctd7	86.782	87.096	83.89	0.00521063	-0.048897	-0.0218432		88.069	95.076	95.858	0.110447	0.122265	0.116356	0.138199	1		NM_001085440	Smcr8	23.708	23.983	27.808	0.0166382	0.230126	0.123382		28.772	32.346	45.148	0.168922	0.649997	0.409459	0.286077	0
NR_045798	1810034E14Rik	8.669	7.527	6.914	-0.203791	-0.326345	-0.265068		8.468	7.538	7.979	-0.167839	-0.0858133	-0.126826	0.138241	0		NR_152441	Rangap1	272.883	255.788	235.482	-0.0933339	-0.212666	-0.153		298.26	368.634	290.305	0.305619	-0.0390011	0.133309	0.286309	1
NM_001346799	Scaf4	96.749	98.053	91.707	0.019315	-0.0772149	-0.0289499		98.726	111.916	101.343	0.180914	0.0377445	0.109329	0.138279	1		NM_001289901	Zfp189	29.918	26.293	44.675	-0.186335	0.578454	0.19606		33.209	31.395	68.563	-0.0810395	1.04586	0.482408	0.286349	0
NM_145130	Lpcat3	311.147	288.241	277.958	-0.110321	-0.162729	-0.136525		313.52	315.737	312.111	0.0101659	-0.00649827	0.00183379	0.138359	1		NM_033576	Pcdhgb4	15.771	12.879	14.479	-0.292254	-0.123312	-0.207783		12.317	15.115	11.193	0.29533	-0.138054	0.078638	0.286421	1
NM_001195004	Kat7	286.816	241.525	252.903	-0.247953	-0.181541	-0.214747		259.978	241.014	252.285	-0.109273	-0.0433351	-0.0763039	0.138443	0		NM_010864	Myo5a	32.782	26.765	26.294	-0.292556	-0.31817	-0.305363		33.379	33.998	31.932	0.0265091	-0.0639378	-0.0187143	0.286649	0
NM_001007567	Slc7a6os	170.296	147.246	157.851	-0.209816	-0.109481	-0.159649		161.592	153.117	165.599	-0.0777213	0.0353382	-0.0211916	0.138457	0		NM_013910	Kdm2b	128.16	125.598	142.965	-0.0291326	0.157716	0.0642917		142.098	172.544	190.362	0.280078	0.421859	0.350969	0.286677	0
NM_177411	Rab5b	174.215	165.95	159.153	-0.0701202	-0.130454	-0.100287		180.929	187.657	183.931	0.0526744	0.023741	0.0382077	0.138495	1		NM_025863	Trim59	210.801	164.023	233.525	-0.361984	0.147695	-0.107144		236.055	200.388	356.871	-0.236327	0.59628	0.179976	0.28712	1
NM_001081119	Abhd13	133.42	126.279	125.901	-0.0793602	-0.0836852	-0.0815227		138.181	143.435	144.094	0.0538378	0.060451	0.0571444	0.138667	1		NM_001310758	Unc13b	8.23	6.057	9.002	-0.442289	0.129353	-0.156468		6.894	7.707	7.392	0.160828	0.100623	0.130726	0.287194	1
NM_001029889	Usf3	9.086	6.625	8.31	-0.455725	-0.128797	-0.292261		7.199	6.887	6.082	-0.0639208	-0.243251	-0.153586	0.138675	0		NM_001159908	Zfand2a	49.283	45.17	58.621	-0.125725	0.250327	0.0623012		52.249	60.77	72.931	0.217956	0.481129	0.349542	0.287241	0
NM_013770	Slc25a10	35.825	34.826	34.158	-0.0408019	-0.0687432	-0.0547726		32.027	32.176	35.816	0.00669632	0.161316	0.0840059	0.138779	1		NM_001160149	Cgref1	3.941	5.184	3.232	0.395504	-0.286135	0.0546847		1.288	1.743	1.529	0.43644	0.247456	0.341948	0.287263	0
NR_038063	Rplp2-ps1	59.644	59.628	60.025	-0.000387067	0.00918648	0.00439971		57.774	68.528	59.403	0.246273	0.0401154	0.143194	0.138795	0		NM_028778	Nuak2	287.78	239.718	321.309	-0.263628	0.158995	-0.0523165		244.66	286.863	289.018	0.229584	0.240381	0.234982	0.287299	1
NM_007620	Cbr1	59.124	54.183	51.285	-0.125904	-0.205207	-0.165555		41.97	39.876	42.567	-0.0738378	0.020377	-0.0267304	0.138825	0		NM_001310453	Mapk8	19.26	17.882	26.194	-0.1071	0.443629	0.168265		17.179	18.379	30.199	0.0974122	0.813855	0.455633	0.287369	0
NM_001347384	Med6	349.344	312.913	310.164	-0.158887	-0.171617	-0.165252		321.432	303.816	327.866	-0.0813157	0.0285927	-0.0263615	0.13889	0		NM_001290790	Plcb2	84.638	92.081	80.748	0.121598	-0.067879	0.0268595		89.675	113.233	109.789	0.336517	0.291956	0.314236	0.287377	0
NM_013867	Bcar3	51.046	46.199	39.932	-0.143936	-0.354253	-0.249094		45.811	43.261	41.64	-0.082627	-0.137724	-0.110176	0.138919	0		NM_018804	Syt11	4.582	3.374	4.948	-0.441517	0.110868	-0.165325		4.098	3.259	6.104	-0.330491	0.574835	0.122172	0.287497	1
NM_029418	9130401M01Rik	77.413	78.809	76.199	0.0257845	-0.0228038	0.00149037		82.201	87.003	94.359	0.0819092	0.199004	0.140457	0.138966	0		NM_001308498	Gm11715	31.986	31.529	36.13	-0.0207612	0.175757	0.0774977		25.432	31.422	34.145	0.30513	0.425029	0.36508	0.287582	0
NM_172911	Prag1	13.575	16.218	14.011	0.256644	0.0456077	0.151126		13.261	17.16	15.323	0.37186	0.208509	0.290185	0.139059	0		NM_172756	Ankle1	89.735	89.776	81.371	0.000659018	-0.141156	-0.0702485		111.76	134.247	125.756	0.264486	0.170223	0.217355	0.287603	1
NR_027819	Snhg16	170.222	141.527	144.411	-0.26634	-0.237237	-0.251789		150.116	132.806	145.139	-0.176757	-0.0486425	-0.1127	0.139089	0		NM_033594	Pcdhga11	15.652	12.703	14.311	-0.301178	-0.129223	-0.2152		12.226	14.956	11.05	0.290772	-0.145906	0.0724329	0.287633	1
NM_153057	Nomo1	84.58	98.635	97.251	0.221783	0.201397	0.21159		100.778	130.695	126.367	0.375023	0.326439	0.350731	0.139141	0		NM_027868	Slc41a3	5.308	5.064	6.88	-0.067891	0.37424	0.153175		6.076	6.905	9.851	0.18452	0.697148	0.440834	0.287659	0
NM_133805	Cops8	398.867	385.724	385.478	-0.0483389	-0.0492592	-0.048799		395.558	402.665	440.427	0.0256908	0.155014	0.0903522	0.139151	1		NM_010324	Got1	119.738	108.88	133.464	-0.137142	0.15657	0.00971373		125.76	154.489	154.615	0.296831	0.298007	0.297419	0.287705	0
NR_037666	Gm16861	68.298	59.931	65.013	-0.188541	-0.0711151	-0.129828		58.113	53.713	63.694	-0.11359	0.132297	0.00935346	0.139181	1		NM_001033178	Tmem181a	25.036	22.642	28.72	-0.145003	0.198052	0.0265245		22.548	23.149	33.955	0.0379504	0.590625	0.314287	0.287763	0
NM_017376	Tef	35.247	36.523	38.007	0.0513048	0.108765	0.0800347		27.432	31.24	32.644	0.187535	0.250958	0.219246	0.139212	0		NM_001301865	Ikzf1	130.749	103.809	158.734	-0.332868	0.279811	-0.0265286		155.253	143.373	241.509	-0.114848	0.637456	0.261304	0.287833	1
NM_001081368	Tbccd1	104.018	101.287	99.159	-0.0383842	-0.0690176	-0.0537009		97.445	100.783	106.076	0.0485922	0.122438	0.0855152	0.139216	1		NM_009171	Shmt1	144.188	145.776	129.295	0.0158021	-0.157285	-0.0707412		164.129	201.989	180.201	0.299447	0.134777	0.217112	0.287853	1
NM_001081415	Samd1	28.047	22.733	28.528	-0.303058	0.0245321	-0.139263		24.766	25.306	24.236	0.0311186	-0.0312093	-4.53271e-05	0.139218	0		NM_001311094	Rassf5	238.567	196.611	260.756	-0.27905	0.128306	-0.0753722		270.569	273.827	358.962	0.0172682	0.407835	0.212551	0.287924	1
NM_025419	1110059G10Rik	47.582	41.172	39.919	-0.208752	-0.25334	-0.231046		43.52	38.146	43.726	-0.190147	0.00681282	-0.091667	0.139379	0		NM_001251881	Ggnbp1	4.937	4.21	4.864	-0.229814	-0.0214914	-0.125653		4.543	5.003	5.166	0.139148	0.185402	0.162275	0.287928	1
NM_007885	Slc26a2	54.089	46.594	50.771	-0.215191	-0.0913305	-0.153261		48.803	51.345	45.506	0.073254	-0.100913	-0.0138295	0.139431	0		NM_001170858	Wdcp	21.96	21.035	23.24	-0.0620862	0.081732	0.00982289		19.501	25.702	22.361	0.398333	0.197437	0.297885	0.288062	0
NM_144838	Sgtb	3.139	2.799	2.423	-0.165394	-0.373511	-0.269452		3.016	2.816	2.698	-0.0989891	-0.160746	-0.129868	0.139584	0		NM_011400	Slc2a1	273.299	247.669	252.348	-0.142067	-0.115066	-0.128566		300.623	344.793	326.998	0.197775	0.121326	0.159551	0.288117	1
NM_178081	Mfsd6	20.428	22.649	20.926	0.148899	0.0347486	0.091824		14.055	16.029	16.987	0.189601	0.273348	0.231474	0.13965	0		NM_001004159	Clec4b2	1.496	1.912	1.17	0.353972	-0.354602	-0.000314649		3.021	3.501	3.885	0.212741	0.362888	0.287815	0.288129	1
NM_146171	Ncapd2	112.233	90.792	104.885	-0.30586	-0.0976886	-0.201774		101.69	93.969	100.973	-0.113921	-0.0102082	-0.0620646	0.13971	0		NM_026647	Zdhhc21	19.395	16.13	18.842	-0.265938	-0.0417327	-0.153836		18.6	19.792	21.069	0.0896148	0.179819	0.134717	0.288553	1
NM_001033421	Pate2	0.618	0.259	0.647	-1.25465	0.0661589	-0.594248		0.354	0.47	0.142	0.408911	-1.31786	-0.454474	0.139774	0		NM_026343	Stx17	53.234	48.337	55.232	-0.13922	0.0531564	-0.0430318		46.958	52.955	58.526	0.173396	0.317707	0.245551	0.288583	1
NM_153151	Acat3	120.84	110.293	114.328	-0.131757	-0.0799193	-0.105838		113.754	116.072	116.857	0.0291027	0.0388269	0.0339648	0.139803	1		NM_001115130	Zbtb44	27.7	22.912	28.494	-0.273783	0.0407722	-0.116505		27.417	28.725	33.224	0.0672362	0.277155	0.172196	0.288701	1
NM_001163485	Rpl30	350.381	336.442	316.906	-0.0585667	-0.14487	-0.101718		337.365	330.677	362.919	-0.0288876	0.105337	0.0382248	0.139943	1		NM_019789	Kcnip3	2.293	2.822	1.11	0.299482	-1.04668	-0.373598		2.992	2.869	2.774	-0.0605622	-0.109142	-0.0848523	0.288745	0
NR_030689	4930539J05Rik	65.632	56.991	55.271	-0.203665	-0.247877	-0.225771		61.484	55.704	60.264	-0.14243	-0.0289146	-0.0856723	0.140099	0		NM_009011	Rad23b	240.073	204.252	276.132	-0.233123	0.201885	-0.015619		283.783	330.571	355.754	0.220172	0.326092	0.273132	0.288751	1
NM_010171	F3	59.657	44.806	39.566	-0.412999	-0.59243	-0.502715		63.792	49.861	49.373	-0.355464	-0.369653	-0.362558	0.140156	0		NM_172676	Samd10	138.126	118.099	114.935	-0.225988	-0.265167	-0.245577		157.108	170.138	154.029	0.114949	-0.0285546	0.0431971	0.288774	1
NM_001253692	Elmod3	46.194	45.618	40.74	-0.0181023	-0.181259	-0.0996809		40.32	41.238	41.703	0.0324787	0.0486555	0.0405671	0.140248	1		NM_172555	Papolg	58.587	41.572	79.498	-0.494968	0.440338	-0.0273152		68.887	56.756	120.138	-0.279459	0.802389	0.261465	0.28878	1
NM_172762	Rbm34	111.43	87.435	94.808	-0.349855	-0.233057	-0.291456		97.327	87.684	87.602	-0.150526	-0.151876	-0.151201	0.140255	0		NM_001097623	Trerf1	34.649	33.033	39.129	-0.0689057	0.175425	0.0532594		32.726	36.704	46.882	0.1655	0.518597	0.342048	0.288789	0
NM_020332	Ank	2.959	2.625	2.629	-0.172792	-0.170596	-0.171694		2.423	2.506	2.243	0.048592	-0.111365	-0.0313864	0.140308	0		NM_001163031	Adgre5	77.232	65.715	80.727	-0.232976	0.0638525	-0.0845617		58.467	61.84	73.369	0.0809178	0.327548	0.204233	0.288795	1
NM_153415	Pomt2	11.912	12.568	12.635	0.0773394	0.08501	0.0811747		10.82	13.068	12.18	0.272338	0.170814	0.221576	0.140401	0		NM_001142943	Zfp949	37.11	32.348	47.218	-0.198131	0.347529	0.0746987		29.187	32.037	44.018	0.134413	0.592768	0.36359	0.288892	0
NM_028659	Eif3k	464.918	443.824	461.187	-0.0669886	-0.0116244	-0.0393065		445.205	443.301	514.447	-0.00618318	0.208553	0.101185	0.140491	1		NM_170598	Rbm12	69.484	59.998	92.052	-0.211766	0.405768	0.0970009		77.825	82.03	126.087	0.075918	0.696114	0.386016	0.289015	0
NM_025899	Uqcrc2	303.587	279.221	281.882	-0.120703	-0.107019	-0.113861		275.192	276.485	284.212	0.00676268	0.0465289	0.0266458	0.140506	1		NR_105063	Gm20319	15.103	12.7	16.434	-0.250007	0.121849	-0.0640791		17.569	15.819	26.654	-0.151374	0.60132	0.224973	0.289052	1
NM_133685	Rab31	458.392	444.851	419.525	-0.0432597	-0.127825	-0.0855424		510.287	516.987	543.57	0.0188191	0.0911569	0.054988	0.14053	1		NM_001033173	Usp31	11.213	9.502	11.511	-0.238869	0.0378409	-0.100514		10.384	10.212	13.713	-0.0240968	0.401182	0.188543	0.289057	1
NR_003559	Mrpl48	98.26	95.255	91.817	-0.0448094	-0.0978429	-0.0713262		97.55	99.662	105.106	0.0309017	0.107631	0.0692665	0.140593	1		NM_033588	Pcdhga5	15.891	12.875	14.481	-0.303637	-0.134049	-0.218843		12.349	15.156	11.092	0.295495	-0.154875	0.0703101	0.289153	1
NR_040337	Gm16982	4.982	5.275	5.512	0.0824461	0.145851	0.114148		4.738	6.191	5.162	0.385894	0.123652	0.254773	0.140625	0		NM_007476	Arf1	929.862	868.257	927.076	-0.0988945	-0.00432901	-0.0516117		1019.87	1347.01	1073.46	0.401376	0.0738805	0.237628	0.28924	1
NM_001123327	Qser1	14.186	12.99	15.205	-0.127066	0.100078	-0.0134942		14.631	16.742	15.252	0.194444	0.0599701	0.127207	0.140701	1		NM_001348105	Gnb4	2.144	1.789	2.25	-0.261152	0.0696201	-0.0957657		1.833	1.73	2.54	-0.0834347	0.470622	0.193593	0.289359	1
NM_007421	Adssl1	208.362	178.04	181.256	-0.226891	-0.201063	-0.213977		164.511	156.367	156.364	-0.073248	-0.0732757	-0.0732618	0.140715	0		NM_001356375	E330009J07Rik	30.109	27.699	34.946	-0.120361	0.214933	0.0472858		34.117	34.046	54.527	-0.00300548	0.67648	0.336737	0.289451	0
NM_030075	Klhdc8b	1.179	1.505	1.216	0.3522	0.0445795	0.19839		1.323	2.046	1.369	0.628993	0.0493094	0.339151	0.140762	0		NM_018817	Smarcal1	16.86	16.716	17.173	-0.0123749	0.0265376	0.00708134		16.501	19.162	21.435	0.215695	0.377415	0.296555	0.289473	0
NM_175194	Slc25a16	52.867	46.974	48.31	-0.170505	-0.130046	-0.150275		47.696	48.203	46.578	0.0152547	-0.0342196	-0.00948246	0.140793	0		NM_033595	Pcdhga12	14.515	11.81	13.286	-0.297536	-0.127638	-0.212587		11.335	13.915	10.272	0.295857	-0.142067	0.0768946	0.289481	1
NM_172695	Plaa	83.172	72.917	76.115	-0.189843	-0.127917	-0.15888		82.771	82.159	81.339	-0.0107068	-0.0251781	-0.0179424	0.140937	0		NM_011893	Sh3bp2	63.023	53.308	81.455	-0.241526	0.370125	0.0642992		72.107	84.231	100.81	0.224212	0.483428	0.35382	0.289521	0
NM_029271	Mrpl32	630.442	565.899	582.992	-0.155819	-0.112888	-0.134353		578.335	580.845	581.139	0.00624781	0.00697786	0.00661284	0.140966	1		NM_030205	Coro7	90.603	82.124	106.029	-0.141755	0.226828	0.0425366		99.942	111.896	141.449	0.162995	0.501119	0.332057	0.289521	0
NM_029935	Chst15	15.212	12.857	15.072	-0.242656	-0.013339	-0.127997		14.649	15.391	14.196	0.0712848	-0.0453177	0.0129835	0.140981	1		NM_144787	Kdm4c	59.815	51.121	71.706	-0.226591	0.261587	0.0174976		66.073	72.67	91.95	0.137299	0.476789	0.307044	0.289546	0
NM_025289	Tbrg1	396.431	350.082	321.791	-0.179377	-0.300946	-0.240161		405.249	367.93	389.081	-0.139377	-0.0587381	-0.0990577	0.141104	0		NM_033592	Pcdhga9	15.591	12.666	14.404	-0.299752	-0.114244	-0.206998		12.129	14.96	11.027	0.30265	-0.13742	0.0826147	0.289613	1
NM_019552	Abcb10	51.995	65.799	69.707	0.339693	0.422931	0.381312		56.706	82.512	80.402	0.541103	0.50373	0.522416	0.141105	0		NM_007760	Crat	15.633	15.293	19.323	-0.0317232	0.305724	0.137001		20.614	24.198	31.727	0.231263	0.622087	0.426675	0.289674	0
NM_019747	Zfp113	27.822	23.739	24.463	-0.228967	-0.185625	-0.207296		23.446	22.543	22.249	-0.0566623	-0.0756013	-0.0661318	0.141164	0		NR_015514	9330175E14Rik	9.251	8.226	10.212	-0.169418	0.142584	-0.013417		8.997	8.415	14.108	-0.0964808	0.648998	0.276258	0.289675	1
NM_177592	Tmem164	93.014	92.192	87.959	-0.0128063	-0.0806167	-0.0467115		92.829	99.427	98.801	0.0990621	0.0899501	0.0945061	0.141218	1		NM_013861	Tpk1	8.83	6.342	10.219	-0.477476	0.210769	-0.133353		8.646	10.933	8.492	0.338585	-0.0259285	0.156328	0.289682	1
NM_199007	Sgo2a	155.393	123.397	131.37	-0.332614	-0.242286	-0.28745		145.393	131.196	131.567	-0.148234	-0.14416	-0.146197	0.141253	0		NM_033582	Pcdhgc4	15.465	12.772	15.029	-0.276022	-0.0412578	-0.15864		11.624	14.412	11.243	0.310164	-0.0480796	0.131042	0.289682	1
NM_026191	Dhx40	37.175	25.636	28.09	-0.536162	-0.404276	-0.470219		31.281	25.581	24.244	-0.290214	-0.367659	-0.328936	0.141282	0		NM_172518	Fbxo42	60.869	57.734	75.32	-0.0762865	0.307325	0.115519		59.125	72.247	84.87	0.289169	0.521486	0.405328	0.289808	0
NM_133654	Cd34	0.423	0.315	0.311	-0.425306	-0.443743	-0.434524		0.146	0.142	0.1	-0.0400774	-0.545968	-0.293023	0.141502	0		NM_033586	Pcdhga3	15.774	12.762	14.404	-0.305694	-0.131079	-0.218387		12.283	15.042	11.074	0.292333	-0.149487	0.0714234	0.28981	1
NM_011828	Hs2st1	5.449	4.546	5.273	-0.261394	-0.0473675	-0.154381		4.787	5.283	4.261	0.142236	-0.16793	-0.0128471	0.141534	0		NM_145598	Nxnl1	0.772	0.431	0.877	-0.840913	0.183976	-0.328468		0.483	0.382	0.579	-0.338451	0.26154	-0.0384552	0.290013	0
NR_028421	D430020J02Rik	33.902	27.932	32.569	-0.279452	-0.057871	-0.168661		28.556	28.199	27.851	-0.0181499	-0.0360648	-0.0271073	0.141554	0		NM_145923	Rell1	173.11	145.821	233.915	-0.247491	0.434295	0.0934024		197.767	187.488	355.135	-0.0770035	0.844566	0.383781	0.290379	0
NM_024169	Fkbp11	201.682	224.09	196.347	0.151996	-0.0386768	0.0566596		191.309	217.16	221.836	0.182854	0.213589	0.198221	0.141562	0		NM_008488	Arhgef1	70.039	67.977	69.129	-0.0431118	-0.0188674	-0.0309896		91.189	116.163	102.565	0.349219	0.169607	0.259413	0.290402	1
NM_001368343	Zfp330	311.876	275.712	294.119	-0.17781	-0.0845726	-0.131192		289.902	295.071	288.974	0.0254969	-0.00462559	0.0104356	0.141627	1		NM_178149	Pik3ip1	464.362	445.182	485.222	-0.0608547	0.063395	0.0012702		327.2	365.101	439.359	0.158123	0.425227	0.291675	0.290405	0
NM_001164622	Rnf14	240.149	223.407	225.751	-0.104255	-0.0891974	-0.0967264		243.34	249.395	252.711	0.0354591	0.054515	0.044987	0.141713	1		NM_177331	Gen1	27.509	20.781	33.028	-0.404639	0.263786	-0.0704264		26.578	25.41	37.721	-0.0648362	0.505135	0.22015	0.290576	1
NM_177893	Fan1	6.091	5.272	5.521	-0.208329	-0.14175	-0.175039		5.632	5.961	5.081	0.081907	-0.148535	-0.0333139	0.141725	0		NM_133918	Emilin1	203.436	193.434	239.933	-0.0727336	0.238057	0.0826615		233.303	325.674	280.416	0.481224	0.265364	0.373294	0.290632	0
NM_080726	Rem2	0.85	0.895	0.467	0.0744248	-0.86404	-0.394808		0.518	0.317	0.596	-0.708469	0.20236	-0.253055	0.141753	0		NM_172406	Trak2	42.622	36.052	47.974	-0.241519	0.170654	-0.0354323		53.158	51.888	77.631	-0.0348859	0.546346	0.25573	0.291162	1
NM_178610	Krr1	206.867	164.963	172.056	-0.326561	-0.265825	-0.296193		208.164	185.678	188.408	-0.164918	-0.14386	-0.154389	0.141804	0		NM_001362149	Csgalnact2	135.758	123.221	163.193	-0.139789	0.265542	0.0628764		165.948	167.081	269.324	0.00981644	0.698612	0.354214	0.291338	0
NM_027389	Gon4l	28.855	28.116	29.8	-0.03743	0.046491	0.00453051		26.753	30.966	28.316	0.210984	0.0819168	0.146451	0.14192	0		NM_001080773	Pdpk1	152.59	138.254	191.106	-0.142339	0.324713	0.0911867		136.765	146.027	217.687	0.0945361	0.670556	0.382546	0.291359	0
NM_016893	Fut8	224.873	200.751	236.018	-0.163703	0.0697864	-0.0469584		127.511	136.657	135.734	0.0999377	0.0901604	0.095049	0.142007	1		NM_145443	L2hgdh	64.848	56.33	56.731	-0.203159	-0.192925	-0.198042		94.611	107.975	94.371	0.190617	-0.00366434	0.0934766	0.291518	1
NM_013914	Snai3	290.417	247.647	241.614	-0.229841	-0.265422	-0.247631		288.002	252.688	283.578	-0.188722	-0.0223332	-0.105527	0.142104	0		NM_033583	Pcdhgc5	15.778	12.906	14.748	-0.289872	-0.097395	-0.193634		12.259	14.958	11.508	0.287076	-0.0912042	0.0979359	0.29157	1
NM_007987	Fas	88.246	82.225	79.109	-0.101954	-0.157689	-0.129821		93.483	92.343	96.263	-0.0177014	0.0422774	0.012288	0.142109	1		NM_001170401	Tmem229b	37.054	30.552	42.197	-0.278362	0.187511	-0.0454257		39.992	41.02	54.862	0.0366161	0.456096	0.246356	0.291782	1
NM_153572	Katnal1	7.096	6.667	6.099	-0.0899683	-0.218433	-0.154201		6.427	6.551	6.202	0.0275697	-0.0514119	-0.0119211	0.14228	0		NM_138607	Fam50a	102.2	108.42	88.439	0.0852357	-0.208641	-0.0617024		101.542	131.295	108.043	0.370735	0.089529	0.230132	0.291835	1
NM_001313737	Asb11	1.265	0.957	1.062	-0.402547	-0.252354	-0.32745		0.961	0.954	0.749	-0.0105472	-0.359571	-0.185059	0.142391	0		NM_001291013	Nphp1	17.565	17.898	12.913	0.0270948	-0.443879	-0.208392		13.759	15.802	13.45	0.199732	-0.0327694	0.0834811	0.291873	1
NM_172823	Lmln	9.959	7.855	9.53	-0.34239	-0.0635247	-0.202957		6.744	6.615	6.322	-0.0278634	-0.0932235	-0.0605434	0.142414	0		NR_106108	Gm25500	16.509	15.205	23.463	-0.118707	0.507135	0.194214		14.199	19.001	20.817	0.420286	0.551973	0.486129	0.291916	0
NM_001347040	Zfp707	142.665	144.346	146.573	0.0168997	0.0389879	0.0279438		122.945	129.968	147.283	0.0801434	0.260578	0.170361	0.142417	0		NM_001163764	Tcf19	18.992	15.906	11.883	-0.255821	-0.676493	-0.466157		24.328	23.98	19.386	-0.0207861	-0.327603	-0.174194	0.291962	0
NM_025313	Atp5d	305.593	297.649	301.164	-0.0379994	-0.0210622	-0.0295308		270.101	271.753	313.94	0.00879698	0.21699	0.112893	0.142424	1		NM_001362170	Fam168a	13.51	11.85	15.312	-0.189141	0.180635	-0.00425278		9.591	11.027	12.432	0.201287	0.374305	0.287796	0.292049	1
NM_008906	Ctsa	150.174	126.765	125.355	-0.244479	-0.260616	-0.252547		167.768	150.861	160.172	-0.153248	-0.0668456	-0.110047	0.1425	0		NM_033577	Pcdhgb5	16.254	13.248	14.807	-0.29502	-0.134515	-0.214768		12.63	15.514	11.445	0.296716	-0.142137	0.0772894	0.292057	1
NM_001006668	Kcnq2	0.775	0.393	0.416	-0.979667	-0.897613	-0.93864		0.512	0.304	0.286	-0.752072	-0.840129	-0.796101	0.142539	0		NM_001163754	Rab3gap2	45.781	40.143	50.946	-0.189601	0.15422	-0.0176903		45.37	52.348	57.527	0.206396	0.342501	0.274448	0.292138	1
NM_145591	Zfp958	91.957	80.479	77.434	-0.192347	-0.247992	-0.22017		91.989	91.194	83.324	-0.0125224	-0.142729	-0.0776259	0.142544	0		NR_045619	Gm9776	20.798	19.136	19.196	-0.120156	-0.115639	-0.117897		20.299	22.504	23.313	0.148773	0.199726	0.174249	0.292147	1
NM_018748	Golga4	80.253	80.323	80.56	0.00125783	0.00550836	0.00338309		67.695	79.234	70.805	0.22707	0.064802	0.145936	0.142553	0		NM_001361978	Arsg	8.982	6.96	9.882	-0.367949	0.137766	-0.115092		8.605	8.684	10.899	0.0131845	0.340949	0.177067	0.292158	1
NM_001004190	Zfp560	21.436	19.196	20.205	-0.15923	-0.0853234	-0.122277		19.677	20.192	19.726	0.0372735	0.00358816	0.0204308	0.142708	1		NM_133878	Rcc1	169.985	171.81	171.947	0.0154066	0.0165565	0.0159815		184.273	269.04	193.544	0.545976	0.0708169	0.308396	0.292415	0
NM_024469	Bhlhe41	3.16	3.432	2.753	0.119125	-0.19892	-0.0398975		1.601	1.55	1.907	-0.0467051	0.252332	0.102813	0.142711	1		NR_155015	Coasy	187.253	163.8	224.718	-0.193053	0.263127	0.0350367		202.955	239.808	270.463	0.24072	0.414271	0.327496	0.292459	0
NM_001347363	Gnpda2	126.518	83.57	104.224	-0.598286	-0.279655	-0.43897		129.03	103.133	107.067	-0.323201	-0.269193	-0.296197	0.142774	0		NM_025304	Lcmt1	26.237	22.866	25.356	-0.198399	-0.0492756	-0.123837		27.841	36.076	27.15	0.373828	-0.0362588	0.168785	0.292622	1
NM_001363484	Clint1	99.3	86.569	103.324	-0.197943	0.0573098	-0.0703167		92.97	105.027	91.013	0.175923	-0.0306926	0.0726152	0.142932	1		NM_144800	Mtss1	73.426	61.271	67.67	-0.261087	-0.117775	-0.189431		59.691	61.9	66.414	0.052426	0.153974	0.1032	0.292631	1
NM_181540	Tm6sf2	1.642	1.331	1.309	-0.302944	-0.326989	-0.314966		2.067	1.745	1.929	-0.244311	-0.0996852	-0.171998	0.142968	0		NM_145624	Zfp709	9.797	7.247	16.985	-0.434956	0.793849	0.179447		4.715	5.19	8.242	0.138477	0.805737	0.472107	0.29266	0
NM_001360878	Cop1	4.285	3.464	3.944	-0.306856	-0.119636	-0.213246		4.507	4.583	4.021	0.0241248	-0.164613	-0.0702441	0.143002	0		NM_146057	Dap	174.13	166.716	210.106	-0.0627722	0.270953	0.10409		143.525	181.023	197.238	0.334871	0.458635	0.396753	0.292663	0
NM_019777	Ikbke	86.801	78.493	66.439	-0.145148	-0.385681	-0.265414		115.17	101.025	110.809	-0.189053	-0.0556899	-0.122371	0.143043	0		NM_145828	Xylt2	35.635	36.265	35.222	0.0252829	-0.0168181	0.00423242		37.763	43.166	49.862	0.192922	0.400967	0.296945	0.292712	0
NM_008325	Idua	37.347	37.509	36.348	0.00624444	-0.0391164	-0.016436		35.258	38.894	38.095	0.141597	0.111651	0.126624	0.14306	1		NR_003559	Mrpl48	57.55	55.185	53.106	-0.0605398	-0.115941	-0.0882404		61.966	69.277	73.591	0.1609	0.248052	0.204476	0.292716	1
NM_001048204	Zfp455	14.911	10.106	9.798	-0.561165	-0.605818	-0.583491		13.22	9.839	9.646	-0.426139	-0.454719	-0.440429	0.143062	0		NM_170590	Cpne1	51.471	42.554	67.419	-0.274465	0.389395	0.0574652		67.362	69.586	105.964	0.0468621	0.653567	0.350215	0.29275	0
NM_001358788	Wdr70	57.824	57.391	54.865	-0.0108439	-0.0757823	-0.0433131		64.462	65.756	72.576	0.0286736	0.171044	0.0998586	0.143172	1		NR_037970	Brd2	544.093	513.293	614.712	-0.0840707	0.176057	0.0459933		472.479	587.867	607.375	0.31524	0.362337	0.338788	0.292795	0
NM_001146119	Fam49a	0.969	0.534	0.609	-0.859657	-0.670054	-0.764856		1.015	0.68	0.64	-0.577873	-0.665336	-0.621604	0.143251	0		NM_033037	Cdo1	17.506	18.953	18.015	0.114577	0.0413492	0.077963		17.179	19.318	25.545	0.1693	0.572395	0.370847	0.292884	0
NM_018858	Pebp1	165.262	165.297	167.538	0.000305509	0.0197333	0.0100194		140.345	153.753	158.458	0.131637	0.175123	0.15338	0.14336	0		NM_145488	Pex6	34.698	40.594	44.246	0.226414	0.350695	0.288554		35.364	42.513	65.894	0.265623	0.897866	0.581744	0.29319	0
NM_001033475	Tmed8	16.044	13.143	15.087	-0.287739	-0.0887279	-0.188234		13.448	13.547	12.545	0.0105818	-0.100279	-0.0448487	0.143385	0		NM_001142701	Arhgap45	343.865	360.895	378.188	0.0697369	0.137261	0.103499		390.098	481.985	547.308	0.305152	0.488516	0.396834	0.293335	0
NR_151474	2810414N06Rik	6.45	5.347	6.591	-0.270569	0.0311982	-0.119686		5.413	5.484	5.522	0.0188002	0.0287625	0.0237813	0.143467	1		NM_001277179	Gm1966	74.831	59.092	82.276	-0.340673	0.136836	-0.101919		71.141	70.944	93.02	-0.00400058	0.38686	0.19143	0.293348	1
NM_028233	Lrpprc	44.326	44.273	46.061	-0.00172604	0.0553926	0.0268333		44.417	51.073	48.916	0.201449	0.139194	0.170322	0.143488	0		NM_030705	Tlnrd1	77.237	65.162	81.996	-0.245261	0.0862614	-0.0794999		94.894	109.449	110.688	0.20587	0.22211	0.21399	0.29349	1
NM_010560	Il6st	76.918	84.317	66.341	0.132502	-0.21342	-0.0404591		71.98	85.344	70.045	0.245694	-0.039314	0.10319	0.143649	1		NM_153781	Pygb	47.596	41.796	47.958	-0.187475	0.0109312	-0.0882721		56.974	62.686	68.826	0.13784	0.27265	0.205245	0.293517	1
NM_010357	Gsta4	1.399	1.582	2.374	0.177354	0.762924	0.470139		0.929	1.284	1.574	0.466895	0.760685	0.61379	0.143651	0		NM_001310699	Mff	201.37	177.594	193.91	-0.181266	-0.0544616	-0.117864		209.866	254.249	221.005	0.276774	0.0746106	0.175692	0.293556	1
NM_197980	Cox19	215.072	203.469	204.037	-0.0800107	-0.0759889	-0.0779998		220.339	223.848	237.554	0.0227946	0.108531	0.0656626	0.143662	1		NM_011438	Sox12	0.229	0.251	0.183	0.13234	-0.323504	-0.0955821		0.617	0.595	0.842	-0.0523808	0.44855	0.198084	0.293667	1
NM_028716	Phf19	47.287	45.657	47.317	-0.0506075	0.00091499	-0.0248463		39.359	43.524	41.972	0.145118	0.0927336	0.118926	0.143772	1		NM_011277	Rnf2	103.295	88.771	143.146	-0.21861	0.470717	0.126053		124.797	124.922	223.094	0.00144432	0.838068	0.419756	0.293703	0
NM_001146153	Homer3	78.954	89.09	84.545	0.174251	0.0987071	0.136479		81.556	95.528	102.707	0.228133	0.332672	0.280402	0.143923	0		NM_019836	Noa1	151.892	145.348	113.515	-0.0635347	-0.420163	-0.241849		165.076	232.42	126.002	0.493604	-0.389684	0.05196	0.293809	1
NM_029298	Stpg4	1.046	0.834	0.409	-0.326764	-1.35471	-0.840737		0.77	0.344	0.656	-1.16245	-0.231163	-0.696806	0.143931	0		NM_146234	Mmgt1	20.67	18.747	21.792	-0.140879	0.0762602	-0.0323092		26.07	28.403	34.41	0.123653	0.400437	0.262045	0.294354	1
NM_146234	Mmgt1	51.453	45.606	46.071	-0.174032	-0.159396	-0.166714		56.179	55.841	54.762	-0.00870617	-0.0368558	-0.022781	0.143933	0		NM_001080927	Rbpj	52.37	44.331	63.073	-0.240425	0.268282	0.0139286		58.079	59.252	87.29	0.0288472	0.5878	0.308324	0.294395	0
NM_028005	Borcs6	160.702	146.935	136.905	-0.12921	-0.231213	-0.180211		148.233	142.445	146.695	-0.0574617	-0.015047	-0.0362543	0.143957	0		NR_024078	Btbd19	35.445	35.054	36.022	-0.0160031	0.0232962	0.00364655		31.799	43.149	35.433	0.440346	0.156112	0.298229	0.294582	0
NM_001045528	Fkbp15	64.973	54.476	55.518	-0.25422	-0.226885	-0.240552		58.516	55.507	53.957	-0.0761614	-0.117021	-0.0965912	0.143961	0		NM_134082	Farp1	2.142	1.811	1.835	-0.242172	-0.223178	-0.232675		0.998	0.749	1.449	-0.414074	0.537946	0.0619359	0.294611	1
NM_001162946	Pcx	5.396	6.578	7.697	0.285759	0.512406	0.399082		4.839	6.885	7.221	0.508748	0.57749	0.543119	0.144036	0		NM_001272032	Arvcf	4.201	3.774	4.024	-0.154638	-0.0621025	-0.10837		3.662	3.859	4.499	0.0755953	0.296973	0.186284	0.294654	1
NM_001034907	Zc3h12b	0.726	0.657	0.62	-0.144076	-0.227701	-0.185889		0.638	0.668	0.575	0.0662917	-0.149994	-0.0418514	0.144037	0		NM_022030	Sv2a	0.715	0.421	0.81	-0.764123	0.179979	-0.292072		0.813	0.742	0.894	-0.131836	0.137019	0.00259166	0.294664	1
NM_198246	Yars2	324.793	310.607	323.983	-0.0644302	-0.00360243	-0.0340163		321.076	339.25	353.995	0.079434	0.140814	0.110124	0.14414	1		NM_027827	Afmid	5.763	5.965	8.573	0.0497021	0.57298	0.311341		4.578	5.942	8.172	0.376231	0.835972	0.606101	0.29476	0
NM_173383	Dnd1	13.346	15.302	14.025	0.197313	0.0715934	0.134453		16.995	20.417	20.816	0.264661	0.292583	0.278622	0.144168	0		NM_023580	Epha1	1.317	1.113	1.274	-0.242802	-0.0478901	-0.145346		1.885	2.315	1.889	0.296448	0.00305818	0.149753	0.295099	1
NM_026212	Agpat2	387.601	497.67	503.663	0.360617	0.377886	0.369252		325.452	458.452	470.78	0.494326	0.532608	0.513467	0.144215	0		NM_199317	Jade3	23.588	18.065	27.64	-0.384856	0.228705	-0.0780757		29.044	29.317	38.884	0.0134973	0.420936	0.217217	0.295293	1
NM_007974	F2rl1	0.676	0.387	0.696	-0.80469	0.0420641	-0.381313		0.263	0.211	0.236	-0.31782	-0.156276	-0.237048	0.144265	0		NR_001461	Kcnq1ot1	15.946	15.326	20.057	-0.0572134	0.330911	0.136849		10.917	10.958	19.804	0.00540805	0.859215	0.432312	0.295463	0
NM_001164355	Ska1	117.062	94.609	99.028	-0.307223	-0.241364	-0.274294		113.963	98.547	110.059	-0.209682	-0.0502884	-0.129985	0.144309	0		NM_207209	Sec24b	33.49	31.54	33.783	-0.0865477	0.0125671	-0.0369903		30.473	34.709	38.29	0.187778	0.329436	0.258607	0.295598	1
NM_001110275	Itsn1	5.039	6.232	6.591	0.306558	0.38736	0.346959		2.818	4.199	3.737	0.575374	0.407209	0.491292	0.144333	0		NM_001361502	Aif1	0.405	0.546	0.347	0.430979	-0.222986	0.103996		0.428	0.728	0.438	0.766328	0.0333201	0.399824	0.295827	0
NM_001364707	Gnptab	92.831	90.139	93.896	-0.0424552	0.016457	-0.0129991		105.151	118.698	111.76	0.174833	0.0879414	0.131387	0.144386	1		NM_001291104	Fgf11	2.342	2.449	3.469	0.0644517	0.566779	0.315615		2.932	2.659	7.55	-0.141001	1.36459	0.611795	0.29618	0
NR_034030	Lins1	41.928	39.059	41.259	-0.102259	-0.0232052	-0.0627321		41.077	42.375	44.599	0.0448825	0.118681	0.0817815	0.144514	1		NM_007570	Btg2	202.311	167.581	169.04	-0.271716	-0.25921	-0.265463		234.775	195.366	294.428	-0.265099	0.326636	0.0307684	0.296231	1
NM_009627	Adm	6.637	4.723	3.832	-0.490828	-0.792434	-0.641631		1.719	1.425	1.041	-0.270608	-0.723599	-0.497104	0.144527	0		NR_028360	1700018L02Rik	0.925	1.205	1.286	0.381508	0.475365	0.428437		0.363	0.791	0.455	1.12371	0.325897	0.724803	0.296366	0
NM_001324473	Lipc	0.904	0.601	0.691	-0.588958	-0.387637	-0.488297		0.676	0.449	0.632	-0.590308	-0.0970987	-0.343703	0.144594	0		NM_172465	Zdhhc9	34.723	30.741	33.612	-0.175728	-0.0469152	-0.111321		33.188	36.168	39.363	0.124052	0.246178	0.185115	0.296437	1
NM_001359003	Mzt2	46.4	38.104	38.555	-0.284182	-0.267207	-0.275695		43.356	39.025	40.171	-0.151833	-0.110077	-0.130955	0.144739	0		NM_001346588	Fbxo21	88.844	76.848	86.046	-0.209267	-0.0461662	-0.127716		104.911	125.993	110.412	0.264178	0.073731	0.168954	0.296671	1
NR_033224	D330050I16Rik	37.662	35.455	31.98	-0.0871205	-0.23594	-0.16153		30.829	29.158	31.849	-0.0803963	0.04696	-0.0167182	0.144812	0		NM_126165	Vps4a	106.648	93.636	109.711	-0.187722	0.0408513	-0.0734352		98.746	114.809	115.738	0.217442	0.229068	0.223255	0.29669	1
NM_145138	Nek9	62.789	61.086	65.061	-0.0396701	0.0512812	0.00580555		52.566	60.831	55.98	0.210677	0.0907815	0.150729	0.144924	0		NM_011596	Atp6v0a2	60.531	56.034	60.931	-0.111372	0.00950223	-0.0509347		55.651	61.796	70.469	0.151106	0.340581	0.245843	0.296778	1
NM_001033293	Uap1l1	187.758	188.652	185.764	0.00685302	-0.0154034	-0.00427521		190.269	207.008	212.556	0.121646	0.159802	0.140724	0.144999	1		NM_026559	Txndc17	149.835	159.496	108.917	0.0901456	-0.460146	-0.185		147.238	198.2	127.723	0.428807	-0.205132	0.111838	0.296838	1
NM_009212	Ighmbp2	46.725	44.901	46.368	-0.0574471	-0.0110652	-0.0342561		38.617	40.737	42.683	0.0771036	0.144425	0.110765	0.145021	1		NM_175334	Maml1	18.019	17.509	20.817	-0.0414223	0.208243	0.0834105		15.511	14.377	28.361	-0.109529	0.870617	0.380544	0.297133	0
NM_001360716	Stambpl1	334.872	352.39	352.044	0.0735632	0.072146	0.0728546		304.608	354.481	354.09	0.218754	0.217162	0.217958	0.145104	0		NM_173037	Tango6	22.877	22.675	18.611	-0.0127953	-0.297742	-0.155269		24.359	38.744	18.644	0.669518	-0.385743	0.141887	0.297156	1
NM_021506	Sh3rf1	9.238	9.236	9.64	-0.000312373	0.0614526	0.0305701		11.559	13.108	13.004	0.181431	0.169939	0.175685	0.145115	0		NM_001362159	Zfp382	32.826	27.933	37.476	-0.232868	0.191128	-0.0208702		36.211	33.556	57.313	-0.109857	0.662434	0.276289	0.297159	1
NM_026655	2310057M21Rik	99.919	104.555	99.783	0.0654311	-0.00196499	0.0317331		100.746	119.948	108.148	0.251687	0.102284	0.176985	0.145252	0		NM_001164272	Cpsf7	102.249	95.963	115.186	-0.0915366	0.171879	0.040171		102.749	114.537	147.158	0.156689	0.518242	0.337465	0.297294	0
NM_011240	Ranbp2	86.312	70.024	79.872	-0.301712	-0.111871	-0.206791		75.324	76.561	68.049	0.0235001	-0.146536	-0.0615178	0.145274	0		NM_176840	Osbpl11	45.687	39.883	52.932	-0.19601	0.212356	0.00817334		50.116	55.205	69.488	0.139528	0.471493	0.30551	0.297337	0
NM_025862	Acad8	87.198	77.954	82.973	-0.161672	-0.0716531	-0.116663		88.686	90.781	90.149	0.033684	0.0236051	0.0286446	0.145307	1		NM_013660	Sema4d	21.105	20.08	18.184	-0.0718256	-0.214915	-0.14337		21.891	25.775	23.018	0.235635	0.0724246	0.15403	0.2974	1
NM_023633	Riox1	556.701	523.894	520.077	-0.0876277	-0.0981774	-0.0929026		588.936	592.528	629.479	0.00877247	0.0960474	0.0524099	0.145313	1		NM_001135149	Slc39a8	42.131	35.718	56.47	-0.238231	0.422602	0.0921858		58.739	69.743	84.908	0.24773	0.531582	0.389656	0.29747	0
NM_021437	1700123O20Rik	805.493	822.915	854.649	0.0308714	0.08546	0.0581657		708.105	790.606	841.123	0.158996	0.248353	0.203675	0.145509	0		NM_001252547	Sh2d3c	26.628	18.301	23.641	-0.541022	-0.171653	-0.356337		7.035	4.998	9.127	-0.4932	0.37559	-0.0588046	0.297533	0
NM_001289774	Rufy3	24.653	28.55	26.99	0.211728	0.130662	0.171195		24.055	30.966	28.99	0.364348	0.269219	0.316783	0.145589	0		NM_175259	Shisa4	1.902	0.911	2.079	-1.06199	0.128373	-0.466811		1.068	0.894	1.009	-0.256565	-0.0819855	-0.169275	0.297536	0
NM_001162956	Ccdc138	16.148	10.98	10.961	-0.556477	-0.558976	-0.557727		14.557	11.742	10.195	-0.310035	-0.513851	-0.411943	0.145784	0		NM_021433	Stx6	73.47	65.547	73.918	-0.164626	0.00877045	-0.0779275		80.74	93.464	94.586	0.211127	0.228343	0.219735	0.297663	1
NM_009439	Psmd3	227.357	213.62	218.847	-0.0899127	-0.0550368	-0.0724748		218.477	219.476	240.778	0.00658178	0.140222	0.073402	0.145877	1		NM_007811	Cyp26a1	1441.6	1414.55	1482.15	-0.0273328	0.0400234	0.0063453		1493.33	1434.46	2369.72	-0.0580184	0.66619	0.304086	0.297741	0
NM_023625	Plbd2	31.66	33.927	34.235	0.0997726	0.112811	0.106292		31.599	38.094	37.183	0.269685	0.234764	0.252225	0.145933	0		NM_172256	Dync2li1	8.876	7.719	11.58	-0.201496	0.383654	0.091079		8.853	8.599	15.626	-0.0419975	0.81971	0.388856	0.297777	0
NM_001363174	Ttc25	1.159	0.933	0.918	-0.312932	-0.336315	-0.324623		0.591	0.733	0.372	0.310655	-0.667856	-0.1786	0.146023	0		NR_045695	Gm21057	2.814	3.154	3.186	0.16456	0.179124	0.171842		2.463	2.665	4.365	0.113719	0.825565	0.469642	0.2978	0
NM_026510	Mrm2	175.905	148.219	150.899	-0.247066	-0.221213	-0.23414		154.404	134.637	156.713	-0.197635	0.0214147	-0.0881102	0.146029	0		NM_001255993	Ubox5	121.702	109.987	135.608	-0.14602	0.156089	0.00503478		108.95	120.194	150.294	0.141699	0.464121	0.30291	0.297875	0
NM_001310705	Slc16a4	3.378	3.514	3.173	0.0569449	-0.0903218	-0.0166885		3.554	4.232	3.571	0.251896	0.00688445	0.12939	0.146079	1		NM_033578	Pcdhgb6	17.25	14.318	17.207	-0.268766	-0.00360077	-0.136184		13.143	16.508	13.094	0.328871	-0.00538874	0.161741	0.297925	1
NM_015770	a	16.151	15.605	10.167	-0.0496151	-0.667729	-0.358672		7.142	5.014	7.577	-0.510366	0.0852986	-0.212534	0.146139	0		NM_153788	Acap1	114.413	104.157	102.49	-0.135491	-0.158768	-0.14713		153.736	177.193	164.401	0.204867	0.096764	0.150815	0.297945	1
NM_134149	AI837181	46.364	42.7	51.714	-0.118769	0.15755	0.0193904		44.098	50.471	48.468	0.194741	0.136319	0.16553	0.14614	0		NM_025707	Klhl28	47.605	38.39	64.311	-0.310383	0.433952	0.0617849		43.629	44.009	71.223	0.0125112	0.707056	0.359783	0.297999	0
NM_001080390	Mark2	119.252	112.738	117.325	-0.0810396	-0.023503	-0.0522713		116.133	124.076	123.805	0.0954461	0.0922916	0.0938688	0.14614	1		NR_015503	A330040F15Rik	51.168	33.013	67.664	-0.632208	0.403147	-0.11453		36.321	22.939	74.167	-0.663001	1.02997	0.183486	0.298017	1
NM_021539	Wsb2	19.131	16.153	18.931	-0.24411	-0.0151617	-0.129636		19.067	19.821	18.767	0.0559519	-0.0228798	0.016536	0.146172	1		NM_146008	Tcp11l2	24.73	20.644	40.673	-0.26054	0.717809	0.228635		25.715	26.529	51.741	0.0449601	1.0087	0.526829	0.298194	0
NM_008138	Gnai2	227.572	230.05	250.439	0.0156244	0.138136	0.0768803		170.711	205.235	193.457	0.265721	0.180457	0.223089	0.146209	0		NM_001305432	Akna	29.581	22.119	27.418	-0.419385	-0.109547	-0.264466		37.634	42.538	34.894	0.176716	-0.109058	0.033829	0.298295	1
NM_009642	Agtrap	133.872	125.729	119.994	-0.0905368	-0.157892	-0.124214		145.494	151.541	144.016	0.0587485	-0.0147306	0.022009	0.146223	1		NM_001312868	Tgfbr1	25.723	18.686	35.835	-0.461101	0.47831	0.00860465		30.948	28.531	51.379	-0.117316	0.731333	0.307008	0.298404	0
NM_029763	Polr3f	55.894	50.992	52.49	-0.132422	-0.0906508	-0.111537		56.017	58.94	55.864	0.0733823	-0.00394584	0.0347182	0.146255	1		NM_011122	Plod1	54.628	49.603	67.528	-0.139213	0.305845	0.083316		61.754	84.051	77.022	0.444732	0.318738	0.381735	0.298419	0
NM_001364968	Smad4	14.552	10.917	14.358	-0.414641	-0.0193626	-0.217002		13.587	13.549	12.353	-0.00404057	-0.137365	-0.070703	0.146299	0		NM_029441	Cdyl2	32.655	29.578	32.605	-0.142779	-0.00221069	-0.072495		30.5	29.617	42.962	-0.0423837	0.494252	0.225934	0.298429	1
NM_172827	Lnpep	52.703	38.866	39.307	-0.439376	-0.423099	-0.431238		40.916	33.548	33.618	-0.286438	-0.283431	-0.284935	0.146303	0		NM_011178	Prtn3	30.064	33.5	24.149	0.156124	-0.316074	-0.0799747		30.585	33.276	38.057	0.121658	0.315338	0.218498	0.298472	1
NM_028848	Spata17	0.373	0.44	0.234	0.238328	-0.672667	-0.21717		0.187	0.1	0.317	-0.903038	0.761445	-0.0707968	0.146373	0		NM_025874	Plin5	3.439	4.971	6.173	0.531547	0.843983	0.687765		9.436	10.584	33.017	0.165638	1.80696	0.9863	0.298535	0
NM_025710	Uqcrfs1	759.163	701.196	704.418	-0.114592	-0.107978	-0.111285		751.266	748.363	791.803	-0.00558558	0.0758177	0.0351161	0.146401	1		NM_001164679	Ano8	4.866	4.955	4.631	0.0261487	-0.0714126	-0.0226319		4.06	5.253	4.6	0.371662	0.180154	0.275908	0.29854	1
NM_013580	Ldhc	0.439	0.506	0.565	0.204916	0.36403	0.284473		0.791	1.279	0.889	0.693267	0.168506	0.430886	0.146413	0		NM_007764	Crkl	53.788	47.738	58.581	-0.172146	0.123148	-0.0244989		63.478	68.673	85.841	0.113486	0.43541	0.274448	0.298947	1
NM_183031	Gpr183	3.368	3.062	2.186	-0.137418	-0.623599	-0.380508		2.203	1.838	1.909	-0.261333	-0.206652	-0.233993	0.146516	0		NM_009388	Tkt	371.778	355.187	293.004	-0.0658626	-0.343521	-0.204692		452.955	561.831	416.152	0.310769	-0.122257	0.0942557	0.298948	1
NM_198899	Uggt1	49.985	49.13	52.533	-0.024891	0.0717288	0.0234189		46.622	54.685	50.308	0.230134	0.109777	0.169956	0.146537	0		NM_001082974	Neurl2	31.03	27.731	27.796	-0.162164	-0.158786	-0.160475		26.081	28.717	28.701	0.138906	0.138102	0.138504	0.298979	1
NM_001286494	Syce1l	9.81	8.752	8.03	-0.16464	-0.288853	-0.226747		11.305	12.164	9.401	0.105657	-0.266075	-0.0802091	0.146538	0		NM_001308300	Ggta1	214.529	186.548	269.609	-0.201626	0.329696	0.0640351		280.178	305.217	425.468	0.123492	0.602707	0.363099	0.299064	0
NM_183161	Slc17a9	88.186	98.843	105.613	0.164589	0.260166	0.212378		79.084	105.008	97.97	0.409041	0.308954	0.358998	0.14662	0		NM_011131	Pold1	106.424	90.636	94.414	-0.231667	-0.172751	-0.202209		134.706	159.43	130.175	0.243109	-0.0493617	0.0968737	0.299083	1
NM_009831	Ccng1	308.377	240.754	256.991	-0.357135	-0.262977	-0.310056		283.264	250.974	254.916	-0.174609	-0.152125	-0.163367	0.146689	0		NM_009970	Csf2ra	228.136	291.42	218.633	0.353206	-0.0613829	0.145911		194.249	232.625	300.698	0.260099	0.630408	0.445254	0.299342	0
NM_001001982	Ccdc9b	0.418	0.567	0.412	0.439846	-0.0208586	0.209494		0.434	0.621	0.497	0.516898	0.195551	0.356225	0.146731	0		NM_030215	Wrnip1	132.479	115.873	136.062	-0.193219	0.0385005	-0.0773594		149.488	182.494	166.595	0.287819	0.156315	0.222067	0.299427	1
NM_180960	Nnat	23.049	23.909	24.446	0.0528496	0.0848943	0.0688719		21.256	26.361	23.113	0.310535	0.120834	0.215685	0.146813	0		NM_053187	Gopc	24.32	24.012	36.93	-0.0183877	0.60265	0.292131		21.026	30.193	33.248	0.52204	0.661093	0.591566	0.299435	0
NR_045275	8430429K09Rik	18.747	19.075	17.653	0.0250233	-0.0867464	-0.0308615		18.188	20.322	19.118	0.160055	0.0719447	0.116	0.146862	1		NM_001276332	Zbtb34	8.468	7.062	10.103	-0.261944	0.254691	-0.00362694		7.661	7.594	11.649	-0.0126727	0.604601	0.295964	0.299591	1
NM_008572	Mcpt8	624.336	544.882	585.054	-0.196379	-0.0937529	-0.145066		222.769	213.488	233.068	-0.0613935	0.0652025	0.00190447	0.14697	1		NM_010799	Minpp1	143.672	128.048	135.08	-0.166094	-0.0889648	-0.12753		162.617	198.29	169.29	0.286134	0.0580187	0.172076	0.299606	1
NM_001190408	Gas2l1	20.806	25.571	22.301	0.297509	0.100109	0.198809		21.541	27.558	27.194	0.355386	0.336203	0.345795	0.146986	0		NM_001256489	9030624G23Rik	0.302	0.377	0.481	0.320016	0.671488	0.495752		0.281	0.377	0.631	0.423994	1.16707	0.795532	0.29978	0
NM_030210	Aacs	393.571	300.484	307.669	-0.389336	-0.355245	-0.37229		343.912	276.719	312.762	-0.313618	-0.136974	-0.225296	0.146994	0		NM_177178	Lmbrd2	7.837	6.331	9.382	-0.307868	0.259594	-0.024137		7.748	8.225	10.696	0.0861917	0.465176	0.275684	0.299821	1
NM_018829	Ap3m1	162.14	143.044	139.887	-0.180781	-0.212978	-0.19688		153.412	153.677	142.93	0.00248992	-0.102103	-0.0498063	0.147073	0		NM_170680	Abcc10	6.109	5.813	7.962	-0.0716533	0.382195	0.155271		5.936	7.276	9.101	0.293654	0.616534	0.455094	0.299824	0
NM_027482	Fam241a	25.661	32.371	32.006	0.335125	0.318765	0.326945		26.94	37.534	37.309	0.478448	0.469774	0.474111	0.147166	0		NM_175367	Ston2	35.307	33.581	28.265	-0.072309	-0.320938	-0.196623		39.776	43.596	41.874	0.132298	0.0741565	0.103227	0.29985	1
NM_026417	Yipf4	227.756	171.526	188.918	-0.409062	-0.269729	-0.339395		193.181	170.84	167.344	-0.177307	-0.207136	-0.192222	0.147173	0		NM_019864	Atr	15.579	12.68	22.903	-0.297048	0.555934	0.129443		16.323	18.054	26.775	0.145412	0.71398	0.429696	0.300253	0
NM_144868	Pcnx3	13.434	15.171	15.473	0.175427	0.203864	0.189646		13.454	19.195	15.042	0.512695	0.160961	0.336828	0.147183	0		NM_172162	Hinfp	145.992	144.174	132.021	-0.0180783	-0.145122	-0.0816001		139.094	171.523	152.749	0.302342	0.135103	0.218722	0.300322	1
NM_145931	Zc3h7a	207.453	193.581	192.568	-0.0998472	-0.107417	-0.103632		201.644	216.09	199.928	0.0998218	-0.0123299	0.0437459	0.147378	1		NR_163803	Gm14853	7.492	5.938	10.903	-0.335374	0.541302	0.102964		6.607	4.761	16.037	-0.472731	1.27934	0.403303	0.300339	0
NM_133780	Tpr	290.376	292.395	294.51	0.00999642	0.0203944	0.0151954		248.808	284.408	272.723	0.192929	0.132404	0.162666	0.147471	0		NM_026195	Atic	141.817	122.599	115.307	-0.210083	-0.29855	-0.254317		147.976	192.585	121.191	0.380132	-0.288081	0.0460257	0.300343	1
NM_021429	Hs1bp3	32.987	31.31	32.241	-0.0752741	-0.0330011	-0.0541376		32.292	35.603	33.335	0.140822	0.0458609	0.0933415	0.147479	1		NM_019549	Plek	54.666	44.531	47.005	-0.295834	-0.21783	-0.256832		52.811	42.314	70.011	-0.319703	0.406743	0.0435199	0.300352	1
NM_173036	Adgrg3	296.083	296.31	294.51	0.00110566	-0.00768504	-0.00328969		278.932	303.04	313.565	0.119595	0.168851	0.144223	0.147513	1		NM_007832	Dck	173.693	140.377	206.748	-0.307233	0.251334	-0.0279496		192.277	200.28	269.328	0.0588322	0.486178	0.272505	0.300455	1
NM_001308144	Zcchc4	74.13	70.88	68.978	-0.0646789	-0.103921	-0.0843001		68.947	74.899	69.295	0.119459	0.00726348	0.0633611	0.147661	1		NM_001310670	Zfp111	27.845	23.34	28.778	-0.254614	0.047548	-0.103533		29.926	33.168	35.481	0.148393	0.245647	0.19702	0.300553	1
NM_001033343	Sec31b	2.362	2.853	1.94	0.272471	-0.283952	-0.00574077		2.004	2.486	1.967	0.310944	-0.0268856	0.142029	0.14777	1		NM_017407	Spag5	76.898	66.02	94.559	-0.220043	0.298269	0.0391129		82.047	88.072	122.402	0.102233	0.577105	0.339669	0.300556	0
NM_023196	Pla2g12a	173.723	196.375	188.516	0.176823	0.117898	0.14736		125.887	150.79	158.243	0.260411	0.330012	0.295212	0.147852	0		NM_001164074	Tgif1	826.306	727.627	842.981	-0.183477	0.028824	-0.0773265		653.587	760.025	766.159	0.217668	0.229265	0.223466	0.300793	1
NM_025527	Srp19	511.892	477.157	440.864	-0.101375	-0.215506	-0.158441		466.948	455.936	471.309	-0.0344306	0.0134113	-0.0105096	0.147931	0		NM_001346799	Scaf4	78.689	72.025	91.93	-0.127664	0.224374	0.0483548		75.002	98.889	92.31	0.398881	0.299558	0.349219	0.300865	0
NM_001168600	Gnl3l	49.911	45	47.842	-0.149433	-0.0610801	-0.105256		49.221	53.141	48.37	0.110551	-0.0251614	0.042695	0.147951	1		NM_001271631	Runx2	49.688	46.794	72.856	-0.0865739	0.55215	0.232788		47.675	50.71	93.926	0.0890373	0.978292	0.533664	0.300876	0
NM_008541	Smad5	42.281	41.874	44.221	-0.0139548	0.0647222	0.0253837		42.863	50.396	46.359	0.233576	0.113117	0.173347	0.147963	0		NM_007949	Ercc2	80.896	68.547	85.822	-0.238975	0.0852792	-0.0768478		96.565	116.983	108.746	0.276727	0.17139	0.224058	0.300906	1
NM_172391	Ahsa2	93.037	91.464	93.826	-0.0246006	0.0121832	-0.00620869		79.317	88.944	86.094	0.165267	0.118283	0.141775	0.147984	1		NM_007721	Ccr10	9.28	7.105	6.22	-0.38529	-0.57721	-0.48125		17.919	25.807	9.691	0.526272	-0.886773	-0.18025	0.301	0
NM_198644	Zfat	15.85	14.858	13.375	-0.0932429	-0.244944	-0.169093		14.131	14.158	13.698	0.00275392	-0.0448983	-0.0210722	0.148021	0		NM_030226	9130019O22Rik	41.776	33.675	46.825	-0.310996	0.164605	-0.0731959		34.305	34.936	46.195	0.0262956	0.429318	0.227807	0.301003	1
NM_001159505	Tnfsf13	13.672	14.962	13.401	0.130079	-0.0288836	0.0505975		15.39	16.818	18.55	0.128013	0.269426	0.198719	0.148122	0		NM_012012	Exo1	110.275	90.474	104.515	-0.285531	-0.0773957	-0.181463		124.498	148.835	122.963	0.257591	-0.0178983	0.119846	0.30131	1
NM_001190401	Usp34	40.291	32.787	36.609	-0.297334	-0.138259	-0.217796		32.837	32.511	30.113	-0.0143944	-0.124936	-0.0696651	0.148131	0		NM_001277989	Meis3	1.237	0.955	1.362	-0.373273	0.138881	-0.117196		0.483	0.375	0.803	-0.365133	0.733377	0.184122	0.301318	1
NM_011065	Per1	22.207	28.562	23.197	0.363082	0.0629237	0.213003		23.94	33.525	28.205	0.485814	0.236528	0.361171	0.148168	0		NR_040337	Gm16982	2.065	1.615	2.36	-0.354608	0.192645	-0.0809813		2.882	3.213	3.509	0.156851	0.28399	0.22042	0.301401	1
NM_172919	Zfp846	37.746	33.573	36.302	-0.169022	-0.0562747	-0.112649		30.897	31.632	31.705	0.033918	0.0372436	0.0355808	0.148229	1		NR_120498	Lin9	71.113	54.441	99.478	-0.38542	0.484264	0.0494222		82.552	83.587	132.597	0.0179754	0.683673	0.350824	0.301402	0
NM_027678	Zranb3	11.989	9.977	9.799	-0.265033	-0.291005	-0.278019		10.958	9.899	10.134	-0.14663	-0.112781	-0.129705	0.148314	0		NM_001331219	Ube3b	50.53	44.189	63.336	-0.193453	0.325886	0.0662163		53.255	61.34	76.972	0.203911	0.531417	0.367664	0.301448	0
NM_172394	Nup88	286.914	228.12	245.38	-0.330825	-0.225601	-0.278213		232.37	209.136	215.663	-0.151982	-0.107645	-0.129814	0.148399	0		NM_023633	Riox1	572.57	563.797	513.992	-0.0222763	-0.155706	-0.0889912		646.971	865.762	649.103	0.420269	0.00474638	0.212508	0.301499	1
NM_207633	Yipf6	48.195	43.722	42.605	-0.140524	-0.177861	-0.159192		45.776	47.893	43.103	0.0652234	-0.0868031	-0.0107899	0.148403	0		NM_030259	Rilpl2	257.197	268.204	238.521	0.0604569	-0.108758	-0.0241503		285.921	387.189	310.149	0.437421	0.117345	0.277383	0.301533	1
NR_002890	Gm12070	0.475	0.314	0.468	-0.597163	-0.021419	-0.309291		0.51	0.473	0.44	-0.108657	-0.212994	-0.160825	0.148466	0		NM_053196	Sfxn2	13.23	13.158	14.487	-0.00787284	0.130946	0.0615365		10.303	13.077	13.428	0.343967	0.38218	0.363074	0.301537	0
NM_001033536	Rfx7	25.724	19.301	24.218	-0.414439	-0.0870353	-0.250737		24.598	24.112	21.777	-0.0287897	-0.175736	-0.102263	0.148475	0		NR_133649	Gm11532	2.745	3.152	3.361	0.199461	0.292084	0.245773		2.64	2.792	5.331	0.080761	1.01387	0.547315	0.301542	0
NM_178618	Fam83g	1.132	1.24	1.256	0.131466	0.149963	0.140714		0.523	0.549	0.744	0.0699952	0.508492	0.289243	0.148529	0		NM_001253905	Ncor2	34.146	37.255	27.464	0.125717	-0.314175	-0.0942287		37.651	52.181	36.213	0.470836	-0.0561805	0.207328	0.301557	1
NM_183249	Wfdc21	224.893	220.981	180.924	-0.0253164	-0.313855	-0.169586		275.393	257.47	286.11	-0.0970875	0.055078	-0.0210048	0.148581	0		NM_009592	Abcb7	23.673	18.201	22.824	-0.379225	-0.0526909	-0.215958		24.87	24.651	28.256	-0.0127603	0.184151	0.0856952	0.301653	1
NM_025976	Bfar	228.012	225.988	219.763	-0.0128636	-0.0531612	-0.0330124		212.56	230.909	229.669	0.119454	0.111686	0.11557	0.148583	1		NM_021474	Efemp2	3.184	3.182	3.613	-0.0009065	0.182357	0.0907252		2.167	2.688	3.01	0.310834	0.474064	0.392449	0.301724	0
NM_026274	Rspry1	208.156	205.802	210.101	-0.0164081	0.0134179	-0.00149513		199.847	220.998	221.628	0.145137	0.149244	0.147191	0.148686	1		NM_001037923	Lekr1	6.775	6.091	7.943	-0.153542	0.229463	0.0379606		6.621	8.924	7.87	0.430641	0.249315	0.339978	0.302017	0
NM_028765	Acoxl	0.658	0.719	0.89	0.127904	0.435718	0.281811		0.416	0.531	0.592	0.352128	0.509014	0.430571	0.14876	0		NM_133788	Icmt	23.806	23.895	22.202	0.00538354	-0.100636	-0.047626		26.905	34.376	29.963	0.353527	0.155308	0.254418	0.302044	1
NM_001358520	Armcx3	17.501	18.57	18.036	0.0855365	0.0434421	0.0644893		14.71	17.681	16.451	0.265403	0.161378	0.21339	0.148901	0		NM_008795	Cdk18	32.435	44.683	53.721	0.462175	0.727935	0.595055		26.674	48.976	50.392	0.876641	0.917761	0.897201	0.302146	0
NR_003519	Pisd-ps2	4.036	2.957	3.139	-0.448792	-0.362621	-0.405707		3.751	3.281	3.004	-0.19314	-0.32039	-0.256765	0.148941	0		NM_008384	Inpp1	87.963	83.559	90.922	-0.0741016	0.0477326	-0.0131845		117.206	157.241	130.412	0.423931	0.15403	0.288981	0.302165	1
NM_001036740	B3gnt8	394.482	310.13	282.373	-0.347086	-0.482357	-0.414722		333.556	255.36	301.418	-0.385396	-0.146163	-0.26578	0.148942	0		NM_008243	Mst1	35.228	29.078	34.213	-0.276795	-0.042178	-0.159486		41.745	43.676	48.633	0.0652373	0.220332	0.142785	0.302271	1
NM_001243123	Fam193a	30.862	27.007	30.825	-0.192498	-0.00173066	-0.0971144		25.774	27.626	25.839	0.10011	0.00363378	0.051872	0.148986	1		NM_207202	Ccdc120	2.104	1.824	1.933	-0.206029	-0.122293	-0.164161		1.407	1.891	1.268	0.426527	-0.150068	0.13823	0.302391	1
NM_144844	Pcca	29.428	29.402	31.789	-0.0012752	0.111338	0.0550315		29.528	35.338	32.741	0.259137	0.149015	0.204076	0.149044	0		NR_131013	9530062K07Rik	6.29	3.625	6.804	-0.795079	0.113323	-0.340878		3.765	2.206	6.092	-0.771217	0.694266	-0.0384755	0.302402	0
NM_010707	Lgals6	66.46	77.936	66.915	0.229804	0.00984336	0.119823		69.55	87.804	79.978	0.336236	0.201553	0.268894	0.149071	0		NM_139200	Cytip	238.271	203.347	237.612	-0.22866	-0.00399567	-0.116328		240.783	273.886	273.983	0.185842	0.186353	0.186097	0.302425	1
NR_155294	Gm17399	6.27	5.589	5.199	-0.165875	-0.270231	-0.218053		5.03	4.41	5.215	-0.18978	0.0521089	-0.0688354	0.149218	0		NM_013755	Gyg	290.49	261.122	290.669	-0.153764	0.000888715	-0.0764379		380.667	456.351	434.402	0.261614	0.190501	0.226058	0.302496	1
NM_175329	Chchd10	88.602	105.836	91.428	0.256419	0.0452968	0.150858		85.27	97.978	112.521	0.20042	0.400084	0.300252	0.149394	0		NM_172748	Fbxl19	4.683	4.804	5.141	0.0368031	0.134616	0.0857095		5.709	8.214	6.802	0.524847	0.252721	0.388784	0.303074	0
NM_001331050	Hccs	239.723	218.926	225.975	-0.130925	-0.0852052	-0.108065		247.728	258.212	251.712	0.0597991	0.0230171	0.0414081	0.149473	1		NM_001111111	Atg16l2	59.688	60.595	55.116	0.0217578	-0.11497	-0.0466059		74.704	87.535	90.979	0.228674	0.284348	0.256511	0.303117	1
NM_011544	Tcf12	96.517	84.421	91.18	-0.193181	-0.0820657	-0.137623		85.201	90.165	81.847	0.0816972	-0.0579408	0.0118782	0.149502	1		NM_001162999	Fnip2	7.621	6.491	7.725	-0.23154	0.0195546	-0.105992		8.536	8.444	11.343	-0.0156336	0.41017	0.197268	0.303261	1
NM_007546	Bik	1.606	1.697	1.207	0.0795147	-0.412046	-0.166266		4.421	4.356	4.384	-0.0213688	-0.0121249	-0.0167469	0.149519	0		NM_029780	Raf1	177.219	149.102	208.66	-0.249234	0.235621	-0.00680645		183.712	189.659	268.493	0.045962	0.547439	0.2967	0.303507	1
NR_157094	Pik3cg	218.587	173.569	173.066	-0.332698	-0.336885	-0.334792		163.516	141.862	145.852	-0.204944	-0.164927	-0.184935	0.149857	0		NM_145853	Tpcn1	16.826	18.104	20.494	0.105616	0.284509	0.195063		17.1	21.143	27.612	0.306184	0.691299	0.498741	0.303679	0
NM_033322	Lztfl1	11.877	9.716	10.657	-0.289736	-0.156369	-0.223053		9.642	9.711	8.65	0.0102874	-0.156632	-0.0731724	0.14988	0		NM_025994	Efhd2	566.604	641.815	558.288	0.179817	-0.0213312	0.0792427		551.315	732.273	705.809	0.409505	0.356401	0.382953	0.30371	0
NM_017475	Rragc	84.489	86.178	94.768	0.0285561	0.165636	0.0970963		73.514	92.767	82.043	0.335593	0.158361	0.246977	0.149881	0		NM_029952	Zfp955a	22.906	17.07	31.858	-0.424262	0.47593	0.0258338		26.798	27.587	41.108	0.0418632	0.617294	0.329579	0.303745	0
NR_153812	Gas5	1425.57	1196.28	1176.88	-0.252983	-0.276576	-0.26478		1319.4	1227.79	1209.13	-0.103823	-0.125913	-0.114868	0.149912	0		NM_175145	Tmem127	58.864	50.37	57.598	-0.224821	-0.0313669	-0.128094		59.535	64.209	70.466	0.109037	0.243189	0.176113	0.304207	1
NM_008359	Il17ra	345.028	246.013	210.554	-0.487979	-0.712523	-0.600251		428.161	317.772	309.007	-0.430161	-0.470514	-0.450338	0.149913	0		NM_176928	Brwd1	60.22	50.191	56.474	-0.262814	-0.0926559	-0.177735		65.498	65.13	78.505	-0.00812863	0.261334	0.126603	0.304337	1
NM_174870	Slc26a1	2.645	2.713	2.33	0.0366213	-0.182938	-0.0731582		2.69	2.682	3.001	-0.00429694	0.157837	0.0767701	0.149928	1		NM_023605	Fbxo9	360.547	318.356	347.983	-0.179546	-0.0511705	-0.115358		346.889	397.078	393.822	0.194948	0.18307	0.189009	0.304367	1
NM_001004144	Git1	21.976	17.739	24.584	-0.309004	0.161791	-0.0736066		19.454	22.061	19.07	0.181431	-0.028762	0.0763347	0.149941	1		NM_053102	Selenof	837.044	701.052	890.021	-0.255782	0.0885359	-0.083623		836.96	949.504	1001.97	0.182015	0.259604	0.22081	0.304433	1
NM_001159384	Mlx	555.855	568.307	567.458	0.0319619	0.029805	0.0308835		561.647	631.509	641.838	0.16914	0.192546	0.180843	0.149959	0		NM_029859	Ccdc183	0.39	0.466	0.28	0.256856	-0.478047	-0.110596		0.339	0.467	0.322	0.462137	-0.0742246	0.193956	0.304552	1
NM_139305	Car9	19.971	19.976	19.574	0.000361152	-0.028968	-0.0143034		15.977	18.314	16.824	0.19695	0.0745242	0.135737	0.150041	1		NM_145582	Ctu1	115.22	100.62	124.77	-0.195474	0.11488	-0.0402971		124.995	144.424	156.062	0.20844	0.320249	0.264345	0.304642	1
NM_007537	Bcl2l2	22.663	21.93	22.612	-0.047433	-0.00325025	-0.0253416		22.83	28.216	21.963	0.305583	-0.0558557	0.124863	0.150205	1		NM_177899	Zfp866	23.101	19.524	31.379	-0.242707	0.441844	0.0995687		24.641	26.999	39.386	0.131845	0.676622	0.404234	0.304665	0
NM_009072	Rock2	25.807	19.704	23.778	-0.389274	-0.118135	-0.253704		25.113	25.633	21.318	0.029568	-0.236362	-0.103397	0.150307	0		NM_026417	Yipf4	115.863	99.202	133.202	-0.223979	0.201196	-0.0113915		119.357	145.544	146.996	0.286172	0.300494	0.293333	0.304724	1
NM_145916	Zfp7	68.438	56.398	59.219	-0.279154	-0.208737	-0.243946		61.709	58.622	57.063	-0.0740387	-0.112925	-0.093482	0.150464	0		NM_001136181	Hsbp1l1	1.261	1.171	1.534	-0.106827	0.28273	0.0879515		1.216	1.734	1.47	0.511961	0.273673	0.392817	0.304865	0
NM_177362	Zfp771	74.786	73.479	73.293	-0.0254362	-0.0290928	-0.0272645		66.468	67.303	77.872	0.0180109	0.228445	0.123228	0.150492	1		NM_173182	Fndc3b	100.718	95.802	120.677	-0.0721939	0.260829	0.0943177		84.879	86.113	145.506	0.0208234	0.777599	0.399211	0.304894	0
NR_154552	Rsf1os2	6.043	4.978	6.487	-0.279699	0.102286	-0.0887061		5.724	5.769	6.188	0.0112976	0.11245	0.0618736	0.15058	1		NM_001025373	Zfp943	18.841	14.047	22.588	-0.423613	0.261681	-0.0809662		23.691	28.058	27.292	0.244073	0.204139	0.224106	0.305072	1
NM_001289658	Agbl3	9.495	6.35	8.066	-0.580411	-0.235315	-0.407863		5.794	4.195	5.602	-0.465889	-0.0486177	-0.257253	0.15061	0		NM_026965	Comtd1	58.874	61.667	40.418	0.066868	-0.542633	-0.237882		65.974	97.946	48.777	0.570089	-0.435697	0.0671962	0.305079	1
NM_009279	Ssr4	311.382	314.599	301.697	0.0148285	-0.0455852	-0.0153783		266.33	280.425	305.106	0.0744	0.196096	0.135248	0.150626	1		NM_001033469	Foxr1	0.674	0.477	0.397	-0.498759	-0.76361	-0.631184		0.445	0.383	0.329	-0.216461	-0.435718	-0.326089	0.305095	0
NM_019411	Ppp2ca	146.788	183.37	192.927	0.321024	0.394321	0.357672		97.535	139.946	137.53	0.520878	0.495754	0.508316	0.150644	0		NM_001083921	Rbck1	81.189	74.992	80.149	-0.114548	-0.0185998	-0.0665737		82.699	108.734	87.57	0.394861	0.0825668	0.238714	0.305288	1
NR_153962	Ube4a	59.888	54.37	51.716	-0.139456	-0.211656	-0.175556		56.99	55.489	56.547	-0.038507	-0.0112583	-0.0248826	0.150674	0		NM_029531	Zfp60	29.066	18.038	35.721	-0.688293	0.29744	-0.195427		31.465	25.687	44.89	-0.29271	0.512646	0.109968	0.305395	1
NM_001039562	Ankrd37	58.137	51.746	35.034	-0.168009	-0.730701	-0.449355		36.172	31.757	27.234	-0.187799	-0.409464	-0.298632	0.150723	0		NM_001357909	Kdm4b	30.904	27.672	35.509	-0.159367	0.200391	0.0205122		33.685	38.52	46.287	0.193501	0.458501	0.326001	0.305489	0
NM_009275	Srprb	154.916	151.267	154.397	-0.0343889	-0.00484144	-0.0196152		122.282	128.382	139.732	0.0702309	0.19245	0.131341	0.150956	1		NM_008652	Mybl2	156.432	163.326	148.054	0.0622188	-0.0794122	-0.00859669		183.706	240.367	211.919	0.38784	0.206114	0.296977	0.305574	1
NM_019749	Gabarap	405.723	337.859	330.549	-0.264074	-0.295631	-0.279852		365.133	327.131	340.864	-0.158554	-0.0992258	-0.12889	0.150963	0		NM_007927	Emd	220.623	215.838	181.249	-0.0316343	-0.28361	-0.157622		205.231	249.171	207.567	0.279888	0.0163284	0.148108	0.30573	1
NM_010239	Fth1	3664.71	2842.85	2579.89	-0.366363	-0.50639	-0.436377		2515.22	1913.04	2226.45	-0.394817	-0.175938	-0.285378	0.150999	0		NM_013543	H2-Ke6	96.369	95.355	78.434	-0.0152605	-0.29709	-0.156175		136.363	149.807	152.726	0.135653	0.163493	0.149573	0.305748	1
NM_153548	Washc5	62.124	59.308	57.428	-0.066924	-0.113396	-0.0901602		65.464	70.805	65.856	0.113149	0.00861313	0.0608813	0.151042	1		NM_028133	Egln3	136.584	140.383	145.697	0.0395797	0.0931827	0.0663812		152.467	167.564	232.4	0.136215	0.608113	0.372164	0.305783	0
NM_019402	Pabpn1	90.655	83.078	91.312	-0.12592	0.0104179	-0.0577511		83.417	89.707	88.284	0.104879	0.0818106	0.0933449	0.151096	1		NM_028208	Ptar1	61.102	49.877	45.089	-0.292845	-0.438444	-0.365645		54.139	58.285	46.292	0.106456	-0.225905	-0.0597245	0.30592	0
NM_173738	Zfp940	16.682	15.723	14.472	-0.0854157	-0.205028	-0.145222		15.748	16.958	14.746	0.106797	-0.094845	0.00597623	0.151198	1		NM_001081309	Pik3r4	37.072	32.276	39.36	-0.199868	0.0864003	-0.0567339		35.689	39.655	45.378	0.152023	0.346514	0.249268	0.306002	1
NM_024220	Ndufc2	364.433	347.171	328.033	-0.0700072	-0.151813	-0.11091		352.769	338.873	388.431	-0.0579791	0.138935	0.0404777	0.151388	1		NM_008112	Gdi2	709.927	576.689	776.495	-0.299877	0.129306	-0.0852856		682.192	760.283	831.611	0.156359	0.285731	0.221045	0.30633	1
NM_020497	Zfp276	68.845	65.758	71.233	-0.0661855	0.0491939	-0.00849579		64.266	66.923	75.237	0.0584464	0.227387	0.142917	0.151412	1		NM_001033441	Alg10b	10.706	10.726	11.006	0.0026926	0.0398707	0.0212816		13.195	13.901	19.725	0.0751973	0.580034	0.327616	0.306334	0
NM_021886	Cenph	100.902	85.028	91.716	-0.246945	-0.137709	-0.192327		88.892	84.041	88.842	-0.0809603	-0.000811716	-0.040886	0.151441	0		NM_001161838	Ptprr	7.551	6.436	2.515	-0.230503	-1.58611	-0.908306		25.609	26.174	10.877	0.0314835	-1.23537	-0.601943	0.306363	0
NM_001271443	Ndufs8	331.559	322.156	317.478	-0.0415062	-0.062609	-0.0520576		305.729	311.408	344.517	0.0265526	0.172322	0.0994372	0.151495	1		NM_001134717	2810006K23Rik	54.915	52.34	51.009	-0.0692863	-0.106448	-0.0878674		42.755	49.058	50.46	0.198395	0.239047	0.218721	0.306589	1
NM_153591	Nars2	55.981	51.564	55.026	-0.118573	-0.0248238	-0.0716984		47.816	50.968	50.107	0.0920983	0.0675187	0.0798085	0.151507	1		NM_001013368	E2f8	105.171	96.53	159.28	-0.123688	0.598828	0.23757		124.386	154.451	213.132	0.312325	0.776923	0.544624	0.307054	0
NM_001357273	Sdr42e1	67.555	55.138	53.388	-0.293016	-0.339547	-0.316281		57.113	52.561	49.386	-0.119826	-0.209717	-0.164772	0.15151	0		NM_028833	Iqce	14.171	13.441	14.454	-0.0763011	0.0285272	-0.0238869		17.817	22.721	20.689	0.350772	0.215609	0.283191	0.307078	1
NM_010706	Lgals4	60.162	71.065	59.505	0.240287	-0.0158416	0.112223		65.525	80.986	76.429	0.305627	0.222075	0.263851	0.151628	0		NM_020295	Lmbr1	7.663	7.487	8.349	-0.0335216	0.123694	0.0450863		8.572	11.544	10.372	0.429439	0.27499	0.352215	0.307129	0
NM_007414	Adprh	208.39	190.683	200.722	-0.12811	-0.0540873	-0.0910986		185.543	184.442	202.989	-0.00858636	0.129648	0.0605308	0.151629	1		NM_001278601	Tnf	73.81	70.081	66.66	-0.0747929	-0.146995	-0.110894		82.233	118.046	75.198	0.52156	-0.129023	0.196268	0.307162	1
NM_009520	Wnt2b	1.113	0.938	1.262	-0.246794	0.181258	-0.0327677		1.171	1.217	1.329	0.0555881	0.1826	0.119094	0.151862	1		NM_028709	Btbd11	14.281	11.157	16.863	-0.356148	0.239764	-0.0581918		23.262	25.713	29.72	0.144523	0.353459	0.248991	0.307183	1
NM_001166067	Slc4a5	1.638	1.635	1.54	-0.00264472	-0.089005	-0.0458249		1.643	2.024	1.545	0.300877	-0.0887256	0.106076	0.1519	1		NM_027854	Tmem248	474.799	469.139	499.873	-0.0173015	0.0742447	0.0284716		526.275	600.778	734.224	0.191015	0.480403	0.335709	0.307238	0
NM_053164	Mrpl43	449.282	424.637	428.438	-0.0813912	-0.0685348	-0.074963		410.34	415.448	450.934	0.0178481	0.136096	0.0769723	0.151935	1		NM_177101	Etfbkmt	62.086	56.761	81.262	-0.129368	0.388313	0.129472		60.629	68.736	97.99	0.181058	0.692627	0.436842	0.30737	0
NM_001037917	Gm6377	9.579	4.814	3.989	-0.992639	-1.26385	-1.12824		6.888	3.752	3.267	-0.876425	-1.07612	-0.976272	0.151971	0		NM_001361112	Rnf214	50.551	43.132	61.745	-0.228981	0.288583	0.0298008		34.804	36.52	52.935	0.0694336	0.604969	0.337201	0.3074	0
NM_172687	Coq3	70.107	60.745	57.682	-0.206793	-0.281437	-0.244115		64.017	59.36	60.768	-0.108964	-0.0751433	-0.0920536	0.152061	0		NM_001166394	4931428F04Rik	5.205	5.933	5.952	0.188864	0.193476	0.19117		5.245	7.49	7.334	0.514023	0.483657	0.49884	0.30767	0
NM_001127353	Adgb	0.418	0.535	0.281	0.356036	-0.572933	-0.108448		0.698	0.819	0.632	0.230636	-0.143302	0.043667	0.152115	1		NM_001163495	Arhgap19	91.975	73.296	122.752	-0.327507	0.416433	0.0444628		104.83	98.446	181.878	-0.0906471	0.794919	0.352136	0.307673	0
NM_080575	Acss1	11.868	10.935	11.15	-0.118124	-0.0900331	-0.104078		9.646	10.235	9.717	0.0855084	0.0105802	0.0480443	0.152123	1		NM_030720	Gpr84	386.049	423.533	349.6	0.13369	-0.143079	-0.00469419		442.119	559.419	531.818	0.339495	0.266498	0.302996	0.30769	1
NR_146211	Snhg14	2.281	1.929	2.381	-0.241813	0.0619012	-0.0899561		1.928	2.106	1.924	0.1274	-0.00299625	0.0622021	0.152158	1		NM_026444	Cs	207.633	203.251	205.028	-0.0307733	-0.0182148	-0.0244941		222.345	290.682	251.915	0.386642	0.180137	0.283389	0.307883	1
NM_001253746	Fcer2a	0.926	1.012	0.782	0.128125	-0.243844	-0.0578592		0.988	1.26	0.883	0.350841	-0.162098	0.0943716	0.152231	1		NM_026605	Sympk	32.028	41.094	39.101	0.359594	0.287872	0.323733		31.915	52.227	46.819	0.710561	0.552859	0.63171	0.307977	0
NM_001311087	Klhdc10	16.212	12.746	16.836	-0.347018	0.0544873	-0.146265		15.031	15.792	14.426	0.0712529	-0.0592697	0.00599162	0.152257	1		NM_013626	Pam	42.391	42.268	40.216	-0.00419215	-0.0759884	-0.0400903		33.713	34.381	47.93	0.0283065	0.507624	0.267965	0.308055	1
NM_009932	Col4a2	1.297	1.103	0.963	-0.233746	-0.429571	-0.331658		1.733	1.505	1.557	-0.203508	-0.154503	-0.179005	0.152653	0		NR_073028	4732471J01Rik	36.083	30.479	38.019	-0.243504	0.0754013	-0.0840512		40.822	40.999	55.451	0.00624186	0.441867	0.224054	0.308105	1
NM_011200	Ptp4a1	92.589	85.744	87.284	-0.110805	-0.0851236	-0.0979643		87.749	94.041	88.331	0.0999072	0.00953716	0.0547222	0.152687	1		NM_001163319	Tubgcp6	29.159	26.593	30.337	-0.132895	0.0571372	-0.0378788		32.385	37.298	40.91	0.203773	0.337128	0.27045	0.308329	1
NM_001286599	Clasp2	173.202	138.902	155.226	-0.318388	-0.158085	-0.238237		136.644	120.502	137.636	-0.181365	0.0104358	-0.0854646	0.152772	0		NM_024459	Ppp3r1	180.779	144.212	224.949	-0.326036	0.315371	-0.00533251		220.756	237.651	312.11	0.106392	0.499602	0.302997	0.308329	1
NM_172269	Vps18	229.338	223.372	218.462	-0.0380271	-0.0700931	-0.0540601		231.099	240.813	254.309	0.0594023	0.138072	0.0987369	0.152797	1		NM_017464	Nedd9	78.603	54.672	109.097	-0.523782	0.472955	-0.0254135		87.931	82.969	137.957	-0.0837995	0.649775	0.282988	0.308401	1
NM_001311143	Xpo6	103.789	102.507	101.43	-0.0179311	-0.0331691	-0.0255501		91.827	101.207	99.397	0.140319	0.114284	0.127301	0.152851	1		NM_026173	Poc5	97.768	72.767	108.798	-0.426078	0.154218	-0.13593		100.165	108.476	117.487	0.114997	0.230123	0.17256	0.30849	1
NM_019651	Ptpn9	76.742	70.603	67.242	-0.120287	-0.190654	-0.15547		71.468	70.118	72.585	-0.0275126	0.022374	-0.00256927	0.152901	0		NR_110992	Ap5s1	1.8	2.054	1.343	0.190439	-0.422538	-0.116049		0.689	1.115	0.556	0.694468	-0.309419	0.192524	0.308574	1
NM_007669	Cdkn1a	996.749	709.887	684.774	-0.489641	-0.541602	-0.515622		786.364	556.602	671.993	-0.498551	-0.226751	-0.362651	0.15297	0		NM_016801	Stx1a	0.507	0.993	0.759	0.969808	0.582114	0.775961		0.823	1.411	2.159	0.777754	1.3914	1.08458	0.308615	0
NM_028821	Dnal1	0.345	0.421	0.355	0.287224	0.0412227	0.164223		0.452	0.526	0.603	0.21874	0.415835	0.317288	0.153064	0		NM_145223	Alms1	4.465	3.652	5.215	-0.289973	0.224007	-0.0329832		4.526	4.542	6.609	0.00509112	0.546195	0.275643	0.308626	1
NM_001111021	Runx1	210.677	148.73	161.287	-0.502337	-0.385403	-0.44387		170.84	136.571	142.807	-0.322995	-0.258579	-0.290787	0.153083	0		NM_028343	Tmem135	47.034	40.161	45.488	-0.227909	-0.048218	-0.138063		41.993	44.484	50.224	0.0831377	0.258228	0.170683	0.308746	1
NM_010325	Got2	171.595	141.386	147.649	-0.279368	-0.216836	-0.248102		167.7	156.224	157.804	-0.102267	-0.0877489	-0.0950077	0.153094	0		NM_026931	Tcim	0.186	0.1	0.378	-0.895303	1.02308	0.0638905		0.931	1.205	1.206	0.37218	0.373377	0.372778	0.308888	0
NM_015737	Galnt4	21.268	19.229	23.278	-0.145401	0.130283	-0.00755895		20.767	24.187	21.817	0.219939	0.0711599	0.145549	0.153108	1		NM_025995	Fbxo5	1238.5	1011.08	1146.06	-0.292697	-0.11191	-0.202304		1211.42	1261.67	1348.42	0.0586448	0.154576	0.10661	0.308914	1
NM_025492	1700020L24Rik	298.699	282.138	276.042	-0.0822914	-0.113805	-0.098048		284.854	292.749	299.2	0.0394416	0.0708875	0.0551645	0.153213	1		NM_146176	Cnot3	144.509	126.424	133.836	-0.192889	-0.110693	-0.151791		179.155	216.774	184.144	0.274983	0.0396261	0.157305	0.309096	1
NM_026000	Psmd9	84.503	75.958	80.343	-0.153801	-0.0728302	-0.113315		74.216	74.287	78.372	0.00137952	0.0786081	0.0399938	0.153309	1		NM_139307	Vasn	12.447	12.281	16.789	-0.01937	0.431718	0.206174		9.369	8.951	20.035	-0.0658462	1.09656	0.515355	0.309181	0
NM_001159503	Tnfsfm13	8.694	9.55	8.639	0.135481	-0.00915577	0.0631624		9.894	11.034	11.978	0.15733	0.275761	0.216546	0.153383	0		NM_001291138	Ralgapb	14.313	13.306	20.786	-0.105249	0.538286	0.216518		12.906	12.869	26.833	-0.00414198	1.05597	0.525912	0.309394	0
NM_019818	Timm22	162.493	151.607	142.207	-0.100041	-0.192385	-0.146213		158.19	147.981	170.803	-0.0962464	0.110675	0.00721423	0.153427	1		NM_001357242	Brox	44.639	41.575	55.044	-0.102588	0.302281	0.0998461		47.747	58.304	68.972	0.288185	0.530601	0.409393	0.309547	0
NM_001364328	Mlycd	234.773	243.671	244.32	0.0536681	0.0575055	0.0555868		192.2	212.899	231.841	0.147561	0.270527	0.209044	0.153457	0		NM_001172561	Sphk2	124.258	108.653	133.93	-0.193611	0.10814	-0.0427352		142.247	179.211	163.454	0.333261	0.200486	0.266874	0.309609	1
NM_001166552	Zbed6	22.526	19.582	20.37	-0.202063	-0.145145	-0.173604		21.16	21.513	20.246	0.0238691	-0.0637027	-0.0199168	0.153687	0		NM_001045559	Zfp952	30.699	23.558	42.285	-0.381975	0.461954	0.0399899		33.388	34.609	52.302	0.0518176	0.647536	0.349677	0.309687	0
NM_001356963	Psmg3	340.12	328.364	310.715	-0.0507479	-0.130452	-0.0905999		292.726	282.411	331.22	-0.0517546	0.178239	0.0632421	0.153842	1		NM_010476	Hsd17b7	88.067	84.797	75.895	-0.0545883	-0.214597	-0.134592		80.262	84.068	97.712	0.0668396	0.283819	0.175329	0.309922	1
NM_153559	Qsox2	47.147	39.565	41.318	-0.252941	-0.190396	-0.221668		41.296	37.935	40.925	-0.122473	-0.0130196	-0.0677461	0.153922	0		NM_001081048	Slc25a18	0.943	0.962	1.191	0.0287791	0.336844	0.182811		1.247	1.776	1.734	0.51017	0.475642	0.492906	0.310095	0
NM_019566	Rhog	584.685	508.976	517.023	-0.200062	-0.177431	-0.188747		546.774	533.69	533.798	-0.0349427	-0.0346507	-0.0347967	0.15395	0		NM_008721	Npdc1	5.498	5.597	6.445	0.0257468	0.229273	0.12751		4.804	6.281	6.741	0.386758	0.488726	0.437742	0.310232	0
NM_009712	Arsb	32.399	33.261	36.179	0.0378823	0.159203	0.0985428		25.907	31.522	30.216	0.283017	0.221971	0.252494	0.153951	0		NM_027534	Kdsr	28.73	25.483	29.084	-0.173023	0.0176677	-0.0776776		27.936	28.273	38.112	0.0172995	0.44812	0.23271	0.310387	1
NM_001177759	Tnfaip8	889.263	848.528	889.28	-0.0676479	2.75797e-05	-0.0338102		906.934	986.633	984.766	0.121516	0.118783	0.12015	0.15396	1		NM_009726	Atp7a	9.596	6.222	8.031	-0.625055	-0.256854	-0.440954		7.737	6.09	8.204	-0.345332	0.0845532	-0.130389	0.310565	0
NM_026303	Alkbh8	71.78	66.292	68.318	-0.114747	-0.0713162	-0.0930317		62.876	66.461	64.737	0.0799986	0.0420811	0.0610398	0.154071	1		NM_080288	Elmo1	130.377	118.746	153.387	-0.13481	0.234487	0.0498382		132.719	147.57	196.724	0.153025	0.567798	0.360411	0.310573	0
NM_001042421	Kntc1	26.647	25.841	25.077	-0.0443112	-0.0876084	-0.0659598		26.269	28.41	27.447	0.113038	0.0632872	0.0881624	0.154122	1		NM_001285988	Cdc27	56.784	46.188	67.07	-0.297966	0.240183	-0.0288916		58.482	55.571	90.947	-0.0736604	0.637033	0.281686	0.310578	1
NM_001163642	Setdb1	60.121	50.222	58.489	-0.25955	-0.0397037	-0.149627		53.939	55.963	52.319	0.0531445	-0.0439938	0.00457536	0.154202	1		NM_001042714	Ankdd1b	1.808	1.845	1.986	0.0292261	0.135471	0.0823485		1.934	2.687	2.4	0.474409	0.311447	0.392928	0.310579	0
NM_173002	Zxdc	37.735	45.165	46.392	0.259302	0.297973	0.278637		30.661	44.09	38.854	0.524047	0.341658	0.432853	0.154215	0		NM_001005916	Zbtb9	76.62	65.873	89.19	-0.218034	0.219161	0.000563584		90.582	106.318	118.801	0.23109	0.391251	0.31117	0.310607	0
NM_023214	Slc30a7	57.145	47.366	47.81	-0.270775	-0.257315	-0.264045		50.368	46.631	46.732	-0.111218	-0.108097	-0.109657	0.154388	0		NM_008613	Mns1	50.935	45.606	40.728	-0.159434	-0.322636	-0.241035		31.944	40.757	27.58	0.351503	-0.211923	0.0697902	0.310825	1
NM_025933	Higd2a	224.872	190.057	182.673	-0.242672	-0.299841	-0.271256		178.124	152.228	177.268	-0.226648	-0.00694979	-0.116799	0.154457	0		NM_001081068	Ltn1	58.272	46.29	69.385	-0.332102	0.251821	-0.0401406		53.124	53.597	76.637	0.0127885	0.528677	0.270733	0.310874	1
NM_013564	Insl3	26.843	28.447	28.53	0.0837306	0.0879338	0.0858322		23.61	29.184	26.653	0.30578	0.1749	0.24034	0.154508	0		NM_178367	Dhx33	34.498	32.343	41.743	-0.0930592	0.275022	0.0909812		36.657	46.719	50.227	0.349921	0.454374	0.402148	0.311166	0
NM_134152	Lpxn	81.594	59.878	49.494	-0.446437	-0.721209	-0.583823		98.877	71.006	75.935	-0.477694	-0.38087	-0.429282	0.154541	0		NM_007427	Agrp	1.542	1.427	2.713	-0.111817	0.815086	0.351634		1.711	3.185	2.304	0.896454	0.429301	0.662877	0.311243	0
NM_175223	Dnali1	1.541	1.538	1.388	-0.00281136	-0.150859	-0.0768353		1.452	1.575	1.491	0.11731	0.0382388	0.0777746	0.15461	1		NM_011020	Hspa4l	88.399	75.869	88.147	-0.22052	-0.00411858	-0.112319		92.025	100.211	111.401	0.122943	0.275664	0.199304	0.311623	1
NM_010193	Fem1b	79.06	75.808	76.27	-0.0605979	-0.0518323	-0.0562151		81.408	88.45	85.878	0.119692	0.077118	0.0984048	0.15462	1		NM_001301639	Xiap	15.101	12.354	16.549	-0.289666	0.1321	-0.0787829		15.599	16.327	20.583	0.0658062	0.4	0.232903	0.311686	1
NM_015762	Txnrd1	240.078	203.879	221.547	-0.23579	-0.11589	-0.17584		219.92	220.3	213.193	0.00249068	-0.0448187	-0.021164	0.154676	0		NM_133347	Dhx30	127.844	112.953	129.798	-0.178662	0.0218837	-0.0783891		133.743	160.302	154.208	0.261329	0.205414	0.233372	0.311761	1
NM_010722	Lmnb2	146.543	136.973	143.692	-0.0974325	-0.0283443	-0.0628884		136.177	141.011	149.357	0.0503247	0.133282	0.0918032	0.154692	1		NM_001368825	Unc80	0.859	0.699	1.324	-0.297366	0.624173	0.163404		0.741	0.679	1.563	-0.126062	1.07677	0.475355	0.311951	0
NM_001359618	Xpot	130.165	129.367	137.483	-0.00887193	0.0789117	0.0350199		120.413	140.304	134.444	0.220565	0.159014	0.18979	0.15477	0		NM_001011782	Olfr543	1.755	1.914	2.669	0.12512	0.604828	0.364974		1.479	1.281	4.365	-0.207352	1.56136	0.677004	0.31203	0
NM_001110309	Zfp426	65.183	61.902	63.02	-0.0745097	-0.048686	-0.0615979		57.033	62.323	59.397	0.127968	0.0585931	0.0932805	0.154878	1		NM_030174	Mctp1	113.136	74.852	94.715	-0.595945	-0.256393	-0.426169		152.609	145.512	136.632	-0.0687019	-0.159545	-0.114123	0.312046	0
NM_024175	Rps23	703.186	672.602	594.627	-0.0641533	-0.241921	-0.153037		633.468	597.16	673.775	-0.0851542	0.0889952	0.00192047	0.154958	1		NR_045322	Gm19557	0.679	0.417	0.947	-0.703364	0.479953	-0.111706		0.544	0.469	0.833	-0.214019	0.61471	0.200346	0.312051	1
NM_199198	Hdac10	27.181	26.758	29.091	-0.0226282	0.0979744	0.0376731		15.305	17.167	17.824	0.165635	0.219818	0.192726	0.155053	0		NM_001014973	Snx13	64.358	50.682	75.896	-0.344646	0.237904	-0.0533708		61.873	59.934	91.471	-0.0459353	0.564004	0.259035	0.312405	1
NM_001355422	Znrd1	136.349	129.113	119.837	-0.0786699	-0.186231	-0.13245		194.083	178.084	218.276	-0.124116	0.16948	0.022682	0.155132	1		NM_181423	Supv3l1	74.167	67.415	86.595	-0.137708	0.223506	0.0428993		73.142	94.309	92.836	0.366695	0.343984	0.35534	0.312441	0
NM_023544	Rsc1a1	194.004	165.286	155.453	-0.231122	-0.319608	-0.275365		206.882	192.805	187.91	-0.101666	-0.138766	-0.120216	0.155149	0		NM_133791	Wwc2	44.78	44.792	53.97	0.000386557	0.269303	0.134845		36.982	46.965	54.159	0.344763	0.550378	0.44757	0.312725	0
NR_045989	A930001C03Rik	0.964	0.571	0.87	-0.755542	-0.148018	-0.45178		0.601	0.464	0.516	-0.37324	-0.219994	-0.296617	0.155163	0		NM_009642	Agtrap	125.284	121.55	115.693	-0.0436523	-0.114901	-0.0792764		107.229	124.624	127.524	0.216887	0.250074	0.23348	0.312757	1
NM_054078	Baz2a	62.776	49.488	56.366	-0.343134	-0.155388	-0.249261		53.303	51.755	48.187	-0.0425185	-0.145573	-0.0940456	0.155216	0		NM_007987	Fas	43.924	34.153	51.422	-0.362997	0.227376	-0.0678104		45.783	44.004	66.899	-0.0571773	0.547173	0.244998	0.312808	1
NM_021513	Thap11	470.8	456.828	448.569	-0.0434632	-0.0697844	-0.0566238		451.93	473.514	494.526	0.0673078	0.129947	0.0986274	0.155251	1		NM_007943	Eps15	41.166	35.157	45.492	-0.227641	0.14416	-0.0417409		43.153	44.728	60.629	0.0517174	0.490547	0.271132	0.312873	1
NM_001359464	Zfp202	19.226	16.912	17.116	-0.185011	-0.167713	-0.176362		19.879	19.554	19.627	-0.0237814	-0.0184055	-0.0210935	0.155269	0		NM_178684	Mapk1ip1l	53.979	51.452	53.813	-0.0691711	-0.00444351	-0.0368073		51.628	58.246	67.114	0.174005	0.37846	0.276233	0.31304	1
NM_001167864	Hps5	21.393	19.284	21.538	-0.149734	0.00974548	-0.0699945		19.964	22.021	20.372	0.141479	0.0291868	0.085333	0.155327	1		NM_172584	Itpk1	44.352	43.754	39.279	-0.0195842	-0.175241	-0.0974126		48.55	63.757	49.865	0.393112	0.0385563	0.215834	0.313247	1
NM_053072	Fgd6	12.993	10.566	9.915	-0.298305	-0.39005	-0.344178		15.746	14.809	12.889	-0.0885112	-0.288845	-0.188678	0.155499	0		NM_175436	Zfp526	42.13	40.143	38.049	-0.0696995	-0.146989	-0.108344		43.115	49.462	49.933	0.198131	0.211804	0.204967	0.313312	1
NM_009975	Csnk2b	260.417	225.398	221.886	-0.208349	-0.231005	-0.219677		230.175	208.643	232.315	-0.141695	0.0133512	-0.0641717	0.155505	0		NM_153128	Klhl12	48.082	42.66	56.425	-0.172613	0.230838	0.0291123		54.875	61.028	79.33	0.153322	0.531718	0.34252	0.313408	0
NM_144526	Pimreg	248.107	188.753	175.059	-0.394463	-0.503121	-0.448792		332.214	253.853	289.522	-0.38812	-0.19844	-0.29328	0.155512	0		NM_001164370	Mipol1	32.228	30.679	26.028	-0.0710632	-0.30825	-0.189657		37.528	47.343	35.316	0.335184	-0.0876455	0.123769	0.313426	1
NM_010500	Ier5	159.151	117.684	122.308	-0.435478	-0.379877	-0.407678		104.023	80.141	95.21	-0.37629	-0.127718	-0.252004	0.155674	0		NM_007421	Adssl1	222.251	216.816	262.119	-0.0357187	0.238032	0.101157		224.153	238.188	374.842	0.0876169	0.741799	0.414708	0.313551	0
NR_160792	Setd6	44.726	45.798	42.936	0.0341709	-0.0589259	-0.0123775		42.151	45.863	47.256	0.121764	0.164931	0.143347	0.155725	1		NM_028040	Rpusd4	205.026	188.553	189.878	-0.120837	-0.110734	-0.115785		198.272	251.656	205.525	0.343972	0.0518329	0.197902	0.313688	1
NM_172678	Acad9	82.852	74.171	77.448	-0.159681	-0.0973085	-0.128495		74.329	74.687	76.819	0.00693195	0.047538	0.027235	0.15573	1		NM_001101471	Akap5	1.73	1.368	1.612	-0.338704	-0.10192	-0.220312		1.3	1.178	1.633	-0.142172	0.329013	0.0934205	0.313733	1
NM_198604	Plekhg6	0.863	1.067	0.819	0.306128	-0.0754971	0.115315		0.849	1.156	0.908	0.445305	0.0969277	0.271116	0.155801	0		NM_133715	Arhgap27	40.12	36.041	45.234	-0.154683	0.173086	0.0092017		48.117	63.101	57.413	0.391116	0.254831	0.322973	0.313772	0
NR_015463	Snhg17	60.389	54.661	55.213	-0.143774	-0.129278	-0.136526		52.266	53.586	52.362	0.0359834	0.00264745	0.0193154	0.155841	1		NM_028834	Slx4ip	25.426	20.487	33.013	-0.311596	0.37673	0.032567		18.761	20.312	28.016	0.114596	0.578514	0.346555	0.313988	0
NM_011277	Rnf2	151.542	136.704	138.058	-0.148662	-0.134443	-0.141553		132.035	137.03	129.781	0.0535714	-0.0248412	0.0143651	0.155918	1		NM_144868	Pcnx3	8.897	9.619	11.077	0.112568	0.316176	0.214372		9.582	14.207	13.445	0.568203	0.488671	0.528437	0.314065	0
NR_045447	Tbc1d22bos	7.632	7.028	7.673	-0.118947	0.00772958	-0.0556087		6.699	6.859	7.519	0.0340525	0.166595	0.100324	0.155932	1		NR_130987	4930595D18Rik	1.082	0.869	1.235	-0.316272	0.190811	-0.0627309		0.904	0.773	1.498	-0.225854	0.728643	0.251394	0.314125	1
NM_001364132	Rap1gap2	6.99	3.69	5.347	-0.921672	-0.386563	-0.654117		8.199	5.378	6.266	-0.608378	-0.387903	-0.498141	0.155977	0		NM_019636	Tbc1d1	63.945	57.296	66.554	-0.158397	0.0576938	-0.0503517		58.567	64.514	76.658	0.139524	0.388348	0.263936	0.314288	1
NM_029153	Scamp1	133.916	131.209	123.301	-0.0294617	-0.119144	-0.0743027		127.808	141.682	129.124	0.148678	0.014779	0.0817287	0.156031	1		NM_019736	Acot9	93.592	86.517	108.13	-0.113402	0.20831	0.0474541		85.834	98.263	123.811	0.195099	0.528518	0.361809	0.314355	0
NM_001309437	Aebp2	28.407	20.913	27.52	-0.441846	-0.045766	-0.243806		28.807	28.535	25.75	-0.0136869	-0.161847	-0.0877669	0.156039	0		NM_007988	Fasn	86.122	91.227	66.202	0.0830791	-0.379507	-0.148214		88.132	107.833	90.694	0.291061	0.0413412	0.166201	0.314415	1
NM_181414	Pik3c3	107.123	98.853	98.408	-0.115912	-0.122421	-0.119166		99.127	105.561	97.969	0.0907269	-0.0169528	0.0368871	0.156053	1		NM_026481	Tppp3	2.867	2.764	2.339	-0.0527843	-0.29365	-0.173217		1.305	1.792	1.156	0.457521	-0.174908	0.141306	0.314523	1
NM_177270	Cdkl2	2.257	1.742	1.494	-0.373662	-0.595226	-0.484444		2.227	1.93	1.63	-0.206501	-0.45023	-0.328365	0.156079	0		NM_009427	Tob1	112.452	83.7	121.642	-0.42601	0.113332	-0.156339		115.646	105.147	158.409	-0.137308	0.453939	0.158316	0.314654	1
NM_153158	E130308A19Rik	37.439	44.624	45.506	0.253278	0.281515	0.267396		33.61	44.536	45.631	0.406081	0.441124	0.423603	0.156206	0		NM_025718	Dnase1l2	8.204	7.552	9.193	-0.119469	0.164208	0.0223698		5.236	7.317	5.98	0.482787	0.19168	0.337234	0.314864	0
NM_025794	Etfdh	123.25	111.863	107.644	-0.139855	-0.19532	-0.167587		122.91	121.99	121.915	-0.0108394	-0.0117267	-0.011283	0.156304	0		NM_001252465	Mlst8	98.755	79.75	103.64	-0.308369	0.0696552	-0.119357		111.242	123.677	131.212	0.152876	0.238198	0.195537	0.314894	1
NM_146114	Dclre1c	47.116	46.572	45.736	-0.0167542	-0.0428869	-0.0298205		45.954	52.814	47.651	0.20073	0.052316	0.126523	0.156344	1		NM_008977	Ptpn2	890.136	806.243	863.654	-0.142811	-0.0435723	-0.0931917		882.146	977.88	1082.18	0.14864	0.294854	0.221747	0.314939	1
NM_001162870	Spast	34.491	27.635	32.696	-0.319723	-0.0771058	-0.198415		31.232	31.331	29.37	0.00456586	-0.0886817	-0.0420579	0.156357	0		NM_023684	Lime1	37.115	31.089	37.082	-0.255598	-0.00128331	-0.128441		39.396	46.473	43.254	0.238344	0.134784	0.186564	0.315005	1
NM_153416	Aaas	99.552	91.672	94.587	-0.118969	-0.0738084	-0.0963888		95.953	95.656	104.609	-0.00447245	0.124607	0.0600674	0.156456	1		NM_145573	Mrps35	214.752	198.545	179.464	-0.113206	-0.258977	-0.186091		212.545	266.276	202.864	0.325154	-0.0672555	0.128949	0.315041	1
NM_181732	Aida	31.377	30.831	32.462	-0.0253257	0.0490445	0.0118594		29.206	34.19	31.507	0.22731	0.109408	0.168359	0.156499	0		NM_009024	Rara	62.125	51.887	44.224	-0.259801	-0.490344	-0.375073		65.318	80.749	48.623	0.305964	-0.425842	-0.059939	0.315134	0
NM_001172561	Sphk2	149.616	147.816	141.481	-0.017462	-0.0806561	-0.0490591		138.166	149.304	148.4	0.11185	0.103088	0.107469	0.156528	1		NM_027882	Cic	12.644	12.544	12.757	-0.0114555	0.0128362	0.000690341		13.008	15.663	16.741	0.267961	0.363987	0.315974	0.315284	0
NR_077226	Gm6297	3.793	4.381	3.187	0.207921	-0.25114	-0.0216098		3.148	3.941	3.032	0.324126	-0.0541658	0.13498	0.15659	1		NM_172482	Zfp719	25.665	16.839	32.842	-0.607996	0.35574	-0.126128		23.237	20.638	34.009	-0.171121	0.549493	0.189186	0.315314	1
NR_002688	Gm13363	114.736	107.062	105.512	-0.0998716	-0.120911	-0.110391		111.882	119.497	111.69	0.0949965	-0.00247793	0.0462593	0.156651	1		NM_001001130	Zfp85	28.367	20.117	39.623	-0.495798	0.482125	-0.00683694		27.609	30.598	38.211	0.148299	0.468849	0.308574	0.315411	1
NM_016925	Fanca	38.814	38.969	44.799	0.00574979	0.206889	0.10632		40.157	48.174	48.2	0.262603	0.263382	0.262992	0.156673	0		NM_138601	Gatd3a	119.723	115.088	104.012	-0.0569629	-0.20295	-0.129957		107.773	145.74	103.066	0.435401	-0.0644273	0.185487	0.315444	1
NM_001368182	Zkscan3	187.59	167.648	182.17	-0.162148	-0.0422975	-0.102223		157.611	164.633	162.734	0.0628853	0.0461475	0.0545164	0.156739	1		NM_008098	Mtpn	212.739	188.481	249.164	-0.174665	0.228011	0.0266728		205.287	237.517	285.136	0.210389	0.474008	0.342198	0.315525	0
NM_001362200	Kdm3a	128.86	120.493	117.377	-0.0968552	-0.134655	-0.115755		109.663	118.22	107.682	0.108397	-0.0262997	0.0410488	0.156804	1		NR_027955	4931440P22Rik	65.741	65.473	76.587	-0.00589332	0.220306	0.107206		59.24	59.387	106.216	0.00357551	0.842358	0.422967	0.31576	0
NM_178060	Thra	58.748	71.823	70.237	0.289906	0.257691	0.273799		49.485	67.582	65.839	0.449648	0.411951	0.430799	0.157001	0		NM_001009573	Unc13d	32.059	30.646	32.37	-0.0650306	0.0139279	-0.0255514		41.175	54.069	46.903	0.393033	0.187912	0.290472	0.316024	1
NM_008061	G6pc	0.296	0.295	0.215	-0.00488222	-0.461261	-0.233071		0.349	0.599	0.183	0.779329	-0.931383	-0.0760272	0.157044	0		NM_029690	Actrt3	0.423	0.188	0.752	-1.16993	0.830075	-0.169925		0.187	0.183	0.234	-0.0311946	0.32347	0.146138	0.316063	1
NM_138744	Ssx2ip	34.77	41.874	36.895	0.268212	0.0855822	0.176897		34.82	47.212	40.8	0.439237	0.228653	0.333945	0.157048	0		NM_177005	Glt1d1	64.163	71.196	49.017	0.150055	-0.388459	-0.119202		84.204	100.147	93.016	0.250159	0.14359	0.196874	0.316077	1
NM_026129	Erp29	259.307	211.13	213.193	-0.29653	-0.282501	-0.289515		251.932	219.326	240.845	-0.199958	-0.0649294	-0.132443	0.157072	0		NR_045642	Tk2	71.324	61.497	111.087	-0.213872	0.63923	0.212679		63.487	62.622	133.977	-0.0197916	1.07745	0.52883	0.316151	0
NM_028260	Immp1l	113.048	104.732	101.391	-0.110233	-0.157006	-0.13362		109.717	113.043	110.014	0.0430846	0.00390005	0.0234923	0.157112	1		NM_001361592	Urgcp	80.446	74.908	94.345	-0.102901	0.229925	0.0635122		85.742	102.062	121.938	0.251372	0.508074	0.379723	0.316211	0
NM_001290552	Swi5	583.461	597.942	553.378	0.0353693	-0.0763709	-0.0205008		537.513	587.926	593.93	0.129335	0.143993	0.136664	0.157165	1		NM_001291246	Lig3	61.431	54.575	66.929	-0.170727	0.123665	-0.023531		59.938	60.285	89.426	0.00832813	0.577223	0.292776	0.316307	1
NM_016774	Atp5b	1409.15	1220.7	1267	-0.207114	-0.153406	-0.18026		1277.82	1216.71	1299.72	-0.0706935	0.0245196	-0.0230869	0.157173	0		NM_001085528	Gm13271	1.074	1.168	1.902	0.121046	0.824523	0.472785		1.296	1.818	2.759	0.488286	1.09008	0.789183	0.316398	0
NR_028101	Gm12191	371.44	355.625	334.267	-0.0627724	-0.152128	-0.10745		354.723	350.592	384.554	-0.0168998	0.116493	0.0497968	0.157247	1		NM_001310442	Atp6v1h	198.078	160.025	193.347	-0.307771	-0.0348763	-0.171324		209.541	233.364	230.1	0.155349	0.135028	0.145189	0.316513	1
NM_028132	Pgm2	288.155	245.902	241.037	-0.228762	-0.25759	-0.243176		229.977	217.506	215.899	-0.0804344	-0.091133	-0.0857837	0.157392	0		NM_024260	Vps50	49.283	43.165	57.19	-0.191228	0.214673	0.0117224		54.639	58.134	80.961	0.0894511	0.567296	0.328374	0.316651	0
NM_011528	Taldo1	1235.53	1080.59	1149.94	-0.193317	-0.103574	-0.148445		1087.73	1032.13	1160.7	-0.0757052	0.093668	0.00898139	0.157427	1		NM_144877	Eef1aknmt	85.247	81.239	78.134	-0.0694766	-0.125699	-0.0975876		91.994	121.782	94.164	0.404689	0.0336358	0.219163	0.31675	1
NM_001038654	Slc16a3	372.143	421.744	364.124	0.18051	-0.0314273	0.0745416		340.83	401.384	399.186	0.235931	0.228009	0.23197	0.157428	0		NM_001048208	Med14	15.527	13.731	17.664	-0.177342	0.186033	0.00434528		17.154	18.713	24.542	0.125496	0.516708	0.321102	0.316757	0
NM_026549	Pdcd2l	160.72	140.668	154.979	-0.192255	-0.0524767	-0.122366		150.389	148.003	160.438	-0.0230726	0.0933168	0.0351221	0.157488	1		NM_173013	Map1s	154.891	133.533	125.987	-0.214057	-0.297978	-0.256018		195.559	243.144	171.188	0.314207	-0.192022	0.0610923	0.31711	1
NM_001177874	Gps1	231.959	227.435	233.168	-0.0284155	0.00749998	-0.0104578		210.434	224.201	242.178	0.0914249	0.2027	0.147062	0.15752	1		NM_198011	E430018J23Rik	42.208	37.874	43.456	-0.156309	0.0420389	-0.0571349		38.335	44.514	47.34	0.215597	0.304398	0.259997	0.317132	1
NM_027323	Srrd	112.886	129.565	131.233	0.198809	0.217264	0.208037		86.655	107.9	115.526	0.31634	0.414863	0.365601	0.157565	0		NM_024209	Ppp6c	143.081	129.85	145.949	-0.139986	0.0286322	-0.0556769		156.335	181.156	193.867	0.212592	0.310426	0.261509	0.317186	1
NM_021500	Maea	553.416	506.73	517.602	-0.127147	-0.0965212	-0.111834		493.065	506.728	511.172	0.0394337	0.052031	0.0457323	0.157566	1		NM_145987	Tmem82	24.591	22.621	17.579	-0.120468	-0.484277	-0.302373		26.087	31.833	21.825	0.287192	-0.257349	0.0149213	0.317294	1
NM_001199246	Maged2	7.679	8.378	7.816	0.125687	0.025512	0.0755997		9.122	10.647	10.798	0.223025	0.243342	0.233183	0.157584	0		NM_001284373	Atf2	83.174	73.48	97.516	-0.178781	0.229506	0.0253627		89.784	100.108	129.494	0.157027	0.528355	0.342691	0.317328	0
NM_027149	Wdr20	188.681	169.201	171.767	-0.157211	-0.135496	-0.146354		181.393	174.752	191.25	-0.0538098	0.076341	0.0112656	0.157619	1		NM_018864	Impa1	69.433	65.395	84.405	-0.0864412	0.281707	0.0976329		97	115.343	145.035	0.249874	0.580344	0.415109	0.317476	0
NM_025432	Trappc2	64.573	64.873	65.283	0.0066871	0.0157763	0.0112317		62.542	69.846	70.777	0.159352	0.178455	0.168904	0.157672	0		NR_040533	Gm10804	0.32	0.196	0.527	-0.707218	0.719731	0.0062564		0.289	0.191	0.685	-0.597497	1.24503	0.323769	0.317512	0
NM_009342	Dynlt1b	83.684	66.692	64.589	-0.327438	-0.373663	-0.350551		81.38	69.848	72.577	-0.220455	-0.165162	-0.192809	0.157742	0		NM_018758	Apba3	35.314	34.307	36.927	-0.0417373	0.0644358	0.0113493		54.226	64.756	71.646	0.256029	0.401901	0.328965	0.317616	0
NM_024255	Hsdl2	240.806	210.999	218.848	-0.190635	-0.137942	-0.164289		236.624	234.097	237.052	-0.01549	0.00260716	-0.0064414	0.157847	0		NM_172116	Gatd1	113.434	91.896	121.632	-0.303779	0.10067	-0.101555		103.432	109.368	131.982	0.0805081	0.351659	0.216083	0.317638	1
NM_145518	Ndufs1	133.829	116.864	120.968	-0.19556	-0.145765	-0.170663		110.494	111.904	107.181	0.0182936	-0.0439188	-0.0128126	0.15785	0		NM_010833	Msn	135.693	116.332	122.29	-0.222098	-0.15004	-0.186069		148.279	148.295	177.967	0.000155665	0.263295	0.131726	0.317795	1
NM_001281977	Invs	18.148	16.558	17.91	-0.132282	-0.0190452	-0.0756637		15.179	16.143	15.995	0.088832	0.0755442	0.0821881	0.157852	1		NM_027895	Ulk3	9.712	8.747	12.954	-0.15098	0.415557	0.132289		12.39	14.685	19.514	0.245167	0.655333	0.45025	0.317962	0
NM_009076	Rpl12	630.848	610.548	597.925	-0.0471877	-0.0773279	-0.0622578		552.555	574.65	606.626	0.0565655	0.134689	0.0956274	0.157885	1		NM_183300	Zfyve9	1.738	1.381	1.882	-0.331715	0.114839	-0.108438		1.191	0.868	2.185	-0.456406	0.87546	0.209527	0.317965	1
NR_104311	Dhx15	295.247	252.668	285.916	-0.224679	-0.046331	-0.135505		321.596	329.571	323.712	0.0353398	0.00946138	0.0224006	0.157906	1		NM_028030	Rbpms2	70.837	59.611	66.98	-0.248925	-0.0807727	-0.164849		65.444	73.737	71.822	0.172128	0.134165	0.153146	0.317995	1
NM_178931	Tnfrsf14	9.677	7.168	7.334	-0.432989	-0.39996	-0.416474		6.843	6.462	5.064	-0.0826482	-0.434352	-0.2585	0.157975	0		NM_001355679	Pank2	135.784	140.526	117.949	0.0495236	-0.20315	-0.0768134		111.813	135.557	128.881	0.277812	0.204952	0.241382	0.318195	1
NM_020491	Znrd2	228.237	229.034	216.596	0.00502909	-0.0755261	-0.0352485		209.279	202.334	256.651	-0.0486888	0.29438	0.122846	0.158094	1		NM_001164357	Slc25a25	79.01	69.275	87.836	-0.1897	0.152777	-0.0184617		86.319	94.213	119.842	0.126248	0.473384	0.299816	0.318277	1
NM_032396	Kremen1	9.294	10.783	10.168	0.214387	0.129664	0.172026		8.522	11.45	10.024	0.426084	0.234194	0.330139	0.158113	0		NM_001024926	Cyb5d2	11.344	9.676	10.262	-0.229447	-0.144618	-0.187032		11.038	11.565	12.641	0.0672865	0.195632	0.131459	0.318491	1
NM_173037	Tango6	16.136	15.202	15.009	-0.0860218	-0.104455	-0.0952385		15.817	16.065	16.992	0.022445	0.10338	0.0629123	0.158151	1		NM_010239	Fth1	3180.1	3051.73	2378.72	-0.0594438	-0.418885	-0.239164		2885.03	3656.32	2541.07	0.341807	-0.183152	0.0793277	0.318492	1
NM_009919	Cnih1	296.347	253.573	270.012	-0.224886	-0.134264	-0.179575		294.444	284.046	296.291	-0.0518687	0.00902153	-0.0214236	0.158152	0		NM_176966	Fsd1l	1.559	1.451	1.28	-0.103573	-0.284477	-0.194025		0.324	0.457	0.273	0.4962	-0.247093	0.124554	0.318579	1
NM_008027	Flot1	185.034	175.021	165.706	-0.0802624	-0.159165	-0.119713		176.552	173.608	189.386	-0.0242597	0.101237	0.0384884	0.158202	1		NM_145470	Deptor	41.017	40.22	46.776	-0.0283089	0.189547	0.0806188		21.612	26.944	30.157	0.318131	0.48066	0.399396	0.318777	0
NM_026296	4930548H24Rik	0.471	0.224	0.464	-1.07223	-0.0216023	-0.546915		0.574	0.531	0.362	-0.112339	-0.665061	-0.3887	0.158215	0		NM_001311128	Unc5a	1.169	1.283	0.989	0.134246	-0.241233	-0.0534931		1.238	1.498	1.478	0.275026	0.255635	0.265331	0.318824	1
NM_172694	Megf9	103.877	103.088	118.253	-0.0109998	0.187001	0.0880003		127.789	152.483	150.669	0.254885	0.237619	0.246252	0.158252	0		NM_001042623	Phc1	4.809	5.025	5.455	0.0633867	0.181842	0.122614		2.206	3.041	2.951	0.463113	0.419771	0.441442	0.318828	0
NM_001358861	Slc9a6	69.045	48.796	45.767	-0.500774	-0.593229	-0.547002		59.557	47.806	43.285	-0.317079	-0.460404	-0.388742	0.15826	0		NM_001039494	Catsperz	80.811	89.195	99.574	0.142411	0.301217	0.221814		30.845	30.754	65.465	-0.00426258	1.08569	0.540712	0.318898	0
NM_001355697	Ecpas	65.532	54.392	60.029	-0.268805	-0.12654	-0.197673		56.497	58.343	51.825	0.0463853	-0.124526	-0.0390704	0.158602	0		NM_138756	Slc25a36	22.065	17.337	29.484	-0.347905	0.418173	0.0351335		27.001	27.784	42.868	0.0412415	0.666888	0.354065	0.318931	0
NM_018745	Azin1	198.739	165.009	173.461	-0.26833	-0.196264	-0.232297		186.954	181.728	173.68	-0.0409026	-0.106252	-0.0735772	0.15872	0		NM_025999	Rnf141	65.55	57.639	67.11	-0.18555	0.033932	-0.0758092		52.942	57.501	68.298	0.119174	0.367431	0.243302	0.319112	1
NM_013725	Rps11	1894.62	1813.91	1689.32	-0.0628064	-0.165471	-0.114139		1786.16	1710.66	1984.15	-0.0623125	0.15166	0.0446736	0.158812	1		NM_172924	Peak1	7.46	6.131	7.775	-0.283053	0.059667	-0.111693		5.452	6.01	6.597	0.140579	0.275025	0.207802	0.319495	1
NM_027201	Zfp511	98.189	101.61	99.39	0.0494091	0.0175393	0.0334742		92.181	101.404	109.409	0.137573	0.24719	0.192382	0.158907	0		NM_017376	Tef	15.092	14.541	18.907	-0.0536575	0.325136	0.135739		13.433	17.265	19.648	0.362069	0.548601	0.455335	0.319595	0
NM_001290769	Sqstm1	738.296	603.356	638.072	-0.29119	-0.21048	-0.250835		538.501	481.943	529.782	-0.160086	-0.0235502	-0.0918183	0.159017	0		NM_015824	Orc3	65.847	58.416	68.812	-0.172754	0.0635425	-0.0546058		73.127	81.218	95.076	0.151395	0.378677	0.265036	0.319642	1
NM_146216	Vac14	60.931	75.162	67.338	0.302827	0.144244	0.223536		56.931	73.559	74.885	0.369687	0.395462	0.382575	0.159039	0		NM_029001	Elovl7	78.25	64.425	63.942	-0.28047	-0.291327	-0.285899		66.099	75.072	60.998	0.183646	-0.115867	0.03389	0.319788	1
NM_026928	Fuom	1.44	1.246	1.225	-0.208765	-0.233287	-0.221026		2.492	2.63	2.167	0.0777587	-0.201605	-0.0619231	0.159103	0		NM_011584	Nr1d2	7.229	5.254	6.698	-0.46038	-0.110066	-0.285223		7.041	8.201	6.342	0.220019	-0.150842	0.0345885	0.319811	1
NM_008519	Ltb4r1	426.316	385.162	415.741	-0.146458	-0.0362382	-0.091348		299.103	305.654	321.519	0.0312571	0.104262	0.0677593	0.159107	1		NM_198294	Tanc1	1.467	1.672	2.358	0.188706	0.684695	0.4367		2.281	2.951	5.033	0.371537	1.14175	0.756645	0.319944	0
NR_152866	Hnrnpdl	365.785	303.26	316.16	-0.270441	-0.210341	-0.240391		324.593	303.271	310.403	-0.0980243	-0.0644894	-0.0812569	0.159134	0		NM_001177750	Gm10767	4.145	1.898	3.167	-1.12689	-0.388255	-0.757574		2.185	2.144	1.214	-0.0273284	-0.847865	-0.437597	0.319977	0
NM_181748	Ffar4	2.575	2.76	2.837	0.100096	0.139794	0.119945		1.638	2.308	1.712	0.494708	0.0637473	0.279228	0.159283	0		NR_028122	2310001K24Rik	22.542	22.234	19.735	-0.019848	-0.191859	-0.105854		24.918	32.584	25.645	0.386975	0.0414893	0.214232	0.320086	1
NM_010747	Lyn	212.31	175.235	170.885	-0.276881	-0.313147	-0.295014		221.671	203.303	200.247	-0.124789	-0.146639	-0.135714	0.1593	0		NM_010262	Gbx2	72.182	69.557	67.006	-0.0534434	-0.107349	-0.0803961		73.628	93.387	80.954	0.342967	0.136848	0.239908	0.320304	1
NM_001081409	Phf20l1	226.047	228.215	239.919	0.0137708	0.0859246	0.0498477		258.027	297.24	299.351	0.204106	0.214316	0.209211	0.159363	0		NM_027477	Zfp398	44.443	42.275	60.221	-0.0721515	0.43831	0.18308		39.526	47.466	66.147	0.264093	0.742874	0.503483	0.320404	0
NM_020262	Zfp109	24.202	20.337	19.437	-0.251019	-0.316321	-0.28367		22.889	21.789	20.241	-0.0710544	-0.177374	-0.124214	0.159456	0		NR_040294	4930414N06Rik	12.894	9.928	17.858	-0.377125	0.469871	0.0463729		13.168	14.806	19.478	0.169146	0.564809	0.366978	0.320605	0
NM_029943	Apex2	65.592	56.541	54.517	-0.214222	-0.266814	-0.240518		64.24	56.896	64.829	-0.175145	0.0131674	-0.0809886	0.159529	0		NM_001164636	Endov	13.623	11.509	11.547	-0.243282	-0.238526	-0.240904		14.079	16.203	13.663	0.202716	-0.0432706	0.0797228	0.320627	1
NR_045146	BC051226	21.964	23.178	19.879	0.0776153	-0.143896	-0.0331402		18.601	21.553	19.129	0.212509	0.0403813	0.126445	0.159585	1		NM_001033318	Cog7	39.125	38.702	47.312	-0.0156826	0.274115	0.129216		36.663	45.716	54.864	0.318374	0.581535	0.449955	0.320738	0
NM_027090	2300009A05Rik	96.936	101.177	90.785	0.0617769	-0.0945786	-0.0164008		81.997	86.253	95.082	0.0730035	0.213601	0.143302	0.159703	1		NM_028389	Tmem219	120.588	115.595	116.027	-0.0610074	-0.0556258	-0.0583166		95.899	117.851	112.279	0.297376	0.2275	0.262438	0.320755	1
NM_013614	Odc1	150.504	136.661	142.76	-0.1392	-0.07621	-0.107705		133.073	138.701	137.239	0.0597603	0.0444726	0.0521165	0.159822	1		NM_178695	Prrg4	57.645	44.963	49.28	-0.358457	-0.226193	-0.292325		83.373	84.364	85.713	0.0170473	0.0399338	0.0284905	0.320816	1
NM_009014	Rad51b	26.407	22.922	26.91	-0.204187	0.027222	-0.0884828		20.926	22.245	21.733	0.0881845	0.0545908	0.0713877	0.15987	1		NM_009294	Stx4a	51.471	61.389	51.253	0.25422	-0.00612336	0.124048		48.861	63.442	69.735	0.376755	0.5132	0.444977	0.320929	0
NM_018824	Slc23a2	57.996	49.843	50.323	-0.218562	-0.204735	-0.211649		42.217	42.24	39.277	0.000785772	-0.104139	-0.0516768	0.159972	0		NM_017467	Zfp316	2.81	2.888	2.337	0.0395006	-0.265912	-0.113206		2.001	2.17	2.461	0.116974	0.298523	0.207749	0.320955	1
NM_001033419	Ceacam16	17.533	13.986	16.707	-0.326089	-0.0696202	-0.197855		12.046	12.594	10.933	0.0641824	-0.139865	-0.0378412	0.160014	0		NM_026985	Mcemp1	477.699	460.592	357.819	-0.0526125	-0.416872	-0.234742		608.862	647.804	645.062	0.0894421	0.0833226	0.0863823	0.321125	1
NM_001285412	Calu	136.246	122.653	125.509	-0.151631	-0.118423	-0.135027		114.668	120.845	112.669	0.0756949	-0.0253722	0.0251614	0.160189	1		NM_001355739	Nphp4	2.885	2.571	3.596	-0.166242	0.317822	0.07579		4.256	5.01	6.269	0.235312	0.558737	0.397025	0.321235	0
NM_009500	Vav2	3.369	3.027	4.382	-0.154432	0.379269	0.112419		2.964	3.342	3.836	0.173166	0.372057	0.272612	0.160193	0		NM_001047159	Net1	113.161	104.546	127.707	-0.114239	0.174461	0.0301109		129.432	140.225	194.455	0.115549	0.587242	0.351396	0.321285	0
NM_026579	D10Wsu102e	160.028	138.32	153.602	-0.210315	-0.0591274	-0.134721		163.379	158.611	174.363	-0.0427297	0.0938714	0.0255708	0.160292	1		NM_027985	Mad2l2	96.018	100.605	78.177	0.0673252	-0.296561	-0.114618		95.259	120.505	100.291	0.339166	0.0742648	0.206715	0.321333	1
NM_027118	Cdk13	40.324	33.705	39.683	-0.258676	-0.0231177	-0.140897		32.948	33.807	32.986	0.0371311	0.00166295	0.019397	0.160294	1		NR_151670	Pbx4	11.58	13.808	13.33	0.253869	0.203042	0.228455		9.522	11.796	16.472	0.308961	0.790679	0.54982	0.321365	0
NM_145603	Ces2c	1.632	0.864	1.071	-0.917538	-0.607683	-0.76261		1.824	1.04	1.388	-0.810522	-0.394098	-0.60231	0.1603	0		NM_001146687	Pip5k1c	89.525	82.56	93.822	-0.116848	0.0676356	-0.024606		99.007	125.6	117.784	0.343234	0.250541	0.296888	0.321494	1
NM_001302951	Tle4	57.133	41.456	52.685	-0.462743	-0.116932	-0.289838		46.123	43.585	40.791	-0.0816546	-0.177235	-0.129445	0.160393	0		NM_031870	Msh4	0.916	0.68	0.974	-0.429813	0.0885742	-0.170619		0.668	0.573	0.96	-0.221313	0.523186	0.150937	0.321556	1
NM_175495	Gpr150	16.994	14.58	13.997	-0.221035	-0.279908	-0.250471		23.377	21.263	22.685	-0.136745	-0.0433511	-0.0900479	0.160423	0		NM_001080941	Zfp429	30.521	24.83	45.916	-0.297718	0.589195	0.145738		27.627	31.947	45.673	0.209602	0.725263	0.467432	0.321694	0
NM_172467	Zc3hav1l	10.74	9.924	10.924	-0.114	0.0245072	-0.0447466		10.007	11.234	10.465	0.166862	0.0645628	0.115712	0.160459	1		NM_177583	Aph1b	11.378	10.754	12.487	-0.0813736	0.13418	0.0264032		7.828	8.688	11.428	0.15038	0.545857	0.348119	0.321716	0
NM_025318	Emc6	596.657	522.907	532.065	-0.190347	-0.165299	-0.177823		540.273	505.529	563.706	-0.0958947	0.0612543	-0.0173202	0.160503	0		NM_001311165	Edem3	12.576	10.537	17.686	-0.255209	0.491935	0.118363		16.458	17.176	29.027	0.0616051	0.818606	0.440106	0.321743	0
NM_019816	Aatf	133.241	121.986	130.676	-0.127323	-0.0280439	-0.0776832		112.26	115.293	122.611	0.038461	0.127244	0.0828527	0.160536	1		NR_045676	Rasgrp4	37.411	34.151	31.516	-0.131535	-0.247378	-0.189456		42.596	48.014	45.402	0.172737	0.0920379	0.132388	0.321844	1
NM_153775	Ctu2	75.041	66.555	71.872	-0.173132	-0.0622492	-0.117691		68.747	69.716	71.945	0.020193	0.0655977	0.0428954	0.160586	1		NM_008513	Lrp5	28.583	27.034	34.122	-0.0803824	0.255545	0.0875813		28.047	32.779	42.367	0.224925	0.595095	0.41001	0.322429	0
NM_019805	Anapc7	71.58	64.753	66.649	-0.14461	-0.102973	-0.123791		66.803	66.269	70.867	-0.0115787	0.0852011	0.0368112	0.160603	1		NM_172606	March6	24.383	23.183	33.963	-0.0728084	0.478088	0.20264		26.735	32.63	45.36	0.287469	0.762691	0.52508	0.32244	0
NM_011543	Skp1a	529.044	412.697	474.052	-0.358305	-0.158342	-0.258324		425.331	369.69	427.485	-0.20227	0.00728779	-0.0974911	0.160832	0		NM_178925	Nsun3	47.657	43.317	65.198	-0.137755	0.45214	0.157192		39.825	45.055	68.453	0.178013	0.781439	0.479726	0.322534	0
NM_007861	Dld	309.045	294.726	279.463	-0.0684426	-0.14516	-0.106801		316.773	341.685	316.531	0.109218	-0.00110257	0.0540575	0.160859	1		NM_001048054	Dusp16	11.556	11.535	12.398	-0.0026241	0.101465	0.0494206		12.217	11.211	22.296	-0.123975	0.867895	0.37196	0.322539	0
NM_172458	Zfp871	94.888	83.15	86.29	-0.190509	-0.137032	-0.163771		87.635	90.17	84.832	0.0411403	-0.0468986	-0.00287913	0.160892	0		NM_026740	Slc46a1	55.141	52.592	60.88	-0.0682821	0.142843	0.0372804		53.688	74.424	63.79	0.471168	0.248731	0.359949	0.322669	0
NM_198600	Tent4a	27.552	23.853	28.521	-0.207986	0.0498675	-0.0790594		25.606	26.983	27.219	0.0755689	0.0881322	0.0818505	0.16091	1		NM_010568	Insr	12.513	11.146	16.733	-0.166902	0.419268	0.126183		10.957	12.133	18.438	0.147083	0.750829	0.448956	0.322773	0
NM_146133	Golph3l	171.766	137.79	148.625	-0.317973	-0.208768	-0.26337		131.676	124.809	120.535	-0.0772704	-0.12754	-0.102405	0.160965	0		NM_001360874	Tubgcp5	76.457	60.743	93.664	-0.33193	0.292846	-0.0195422		75.625	76.374	114.034	0.0142183	0.592529	0.303374	0.322916	1
NM_023140	Glrx3	118.883	115.154	118.864	-0.0459779	-0.000230591	-0.0231042		114.165	122.608	128.702	0.102933	0.172914	0.137923	0.161028	1		NM_007635	Ccng2	105.401	78.044	152.846	-0.433529	0.53619	0.0513307		99.949	96.215	174.52	-0.0549303	0.804128	0.374599	0.323268	0
NM_001045525	Cyb5d1	46.666	45.14	45.924	-0.0479654	-0.0231235	-0.0355444		46.938	49.782	52.667	0.0848678	0.166143	0.125505	0.16105	1		NM_198654	Nsl1	90.347	75.727	126.176	-0.254669	0.481889	0.11361		98.258	97.182	182.057	-0.0158858	0.889743	0.436929	0.323319	0
NM_011432	Snrpc	216.802	205.603	201.908	-0.0765168	-0.10268	-0.0895984		201.043	201.539	221.456	0.00355494	0.139516	0.0715355	0.161134	1		NM_178907	Mapkapk3	597.091	616.459	460.685	0.0460541	-0.37417	-0.164058		721.372	877.123	740.1	0.282036	0.0369768	0.159506	0.323564	1
NR_002687	Gm5424	17.706	16.754	15.78	-0.0797327	-0.166141	-0.122937		15.533	17.058	14.914	0.135112	-0.0586692	0.0382214	0.161158	1		NM_008927	Map2k1	127.767	117.198	129.042	-0.124567	0.0143254	-0.0551209		137.801	165.656	166.324	0.265604	0.27141	0.268507	0.323628	1
NM_178253	Klhdc1	11.532	9.736	9.607	-0.244242	-0.263485	-0.253863		10.208	9.501	9.647	-0.103549	-0.081548	-0.0925485	0.161315	0		NR_015524	Cep83os	11.395	8.702	19.479	-0.388982	0.773519	0.192268		8.056	8.192	16.201	0.024152	1.00795	0.51605	0.323781	0
NM_001363446	Nudcd3	50.65	47.063	44.973	-0.105969	-0.171503	-0.138736		43.495	42.475	45.957	-0.0342356	0.0794351	0.0225997	0.161336	1		NM_027355	Rnf168	153.406	120.788	120	-0.344878	-0.354321	-0.349599		132.955	141.284	120.721	0.0876601	-0.139261	-0.0258007	0.323798	0
NM_198654	Nsl1	130.61	120.677	126.574	-0.114115	-0.0452843	-0.0796994		142.876	141.244	161.857	-0.016574	0.179956	0.0816911	0.161391	1		NM_001024932	Pilrb2	14.008	16.5	7.966	0.236215	-0.814324	-0.289054		21.713	17.883	27.665	-0.27997	0.349503	0.0347663	0.323821	1
NR_045932	Slfn5os	0.409	0.1	0.251	-2.0321	-0.704413	-1.36826		0.494	0.458	0.1	-0.109163	-2.30451	-1.20684	0.16142	0		NM_145450	Clba1	30.008	26.731	29.864	-0.166833	-0.00693975	-0.0868866		27.83	37.693	28.538	0.437656	0.0362433	0.23695	0.323836	1
NM_001276359	Camsap1	12.801	11.803	15.106	-0.117103	0.238865	0.0608811		10.034	11.98	11.438	0.255731	0.188938	0.222335	0.161453	0		NR_027963	Zfp783	5.816	5.209	8.021	-0.159021	0.463755	0.152367		4.533	3.883	10.241	-0.223294	1.17582	0.476262	0.323895	0
NM_153571	Hscb	59.746	51.341	53.023	-0.218731	-0.172224	-0.195477		54.722	52.456	54.459	-0.0610132	-0.00695047	-0.0339818	0.161495	0		NM_001081256	Kdm3b	39.012	34.388	45.97	-0.182013	0.236775	0.027381		34.71	36.523	53.702	0.0734539	0.629624	0.351539	0.324158	0
NM_029891	Nkrf	26.896	25.52	28.584	-0.0757633	0.0878162	0.00602644		27.868	32.52	30.127	0.222718	0.112448	0.167583	0.161556	0		NR_157372	Gm5464	3.615	3.217	6.045	-0.16828	0.741747	0.286733		2.794	3.225	5.646	0.206967	1.0149	0.610932	0.324199	0
NM_001311165	Edem3	28.227	27.471	29.606	-0.0391664	0.0688138	0.0148237		26.834	31.717	28.993	0.241194	0.111642	0.176418	0.161595	0		NM_011449	Spa17	3.611	4.009	4.429	0.150844	0.294583	0.222713		1.656	1.705	3.433	0.0420691	1.05177	0.546918	0.324205	0
NR_028442	9330020H09Rik	20.232	19.113	19.073	-0.0820847	-0.0851072	-0.0835959		20.661	21.716	21.903	0.0718483	0.0842184	0.0780334	0.161629	1		NM_001043355	Map6	19.902	17.682	8.136	-0.170632	-1.29052	-0.730577		9.19	9.241	5.203	0.00798412	-0.820721	-0.406369	0.324208	0
NM_175115	Ikzf5	87.021	76.797	85.007	-0.180314	-0.0337819	-0.107048		83.644	88.615	85.165	0.0832889	0.0259986	0.0546437	0.161692	1		NM_001003909	Ankib1	24.639	21.085	28.808	-0.224727	0.225526	0.000399559		27.131	29.245	39.477	0.108248	0.54107	0.324659	0.324259	0
NR_028125	0610038B21Rik	25.623	21.701	19.384	-0.239678	-0.402573	-0.321125		24.459	20.301	23.628	-0.268815	-0.0498679	-0.159341	0.161784	0		NR_136921	Gm19582	11.353	11.636	8.543	0.0355216	-0.410259	-0.187369		12.283	13.726	13.291	0.160248	0.113787	0.137017	0.324386	1
NM_008229	Hdac2	201.529	205.582	205.838	0.0287265	0.0305219	0.0296242		166.419	194.064	186.093	0.221712	0.161204	0.191458	0.161834	0		NM_175260	Myh10	0.833	0.785	1.015	-0.0856238	0.285091	0.0997337		0.607	0.596	1.113	-0.0263842	0.874685	0.42415	0.324417	0
NM_146186	Wdr62	24.118	23.265	23.344	-0.0519491	-0.0470585	-0.0495038		24.708	27.213	26.222	0.139318	0.0857995	0.112559	0.162062	1		NM_001081066	Dennd3	28.799	23.585	41.934	-0.288149	0.542102	0.126976		27.606	31.161	45.738	0.17476	0.728411	0.451586	0.324609	0
NM_001357486	Rbbp5	77.999	64.31	69.071	-0.278413	-0.175376	-0.226894		69.428	67.244	65.527	-0.0461121	-0.0834281	-0.0647701	0.162124	0		NM_001313725	Fam3a	43.295	40.053	39.173	-0.11229	-0.144341	-0.128315		40.482	47.429	45.36	0.228489	0.16414	0.196314	0.32463	1
NM_026452	Coq9	210.859	178.414	190.978	-0.24105	-0.142872	-0.191961		159.161	154.53	157.294	-0.0425999	-0.0170232	-0.0298116	0.162149	0		NR_033514	2310015A10Rik	5.525	4.391	7.402	-0.331425	0.421941	0.0452579		5.335	5.065	9.386	-0.074926	0.815022	0.370048	0.32479	0
NM_175260	Myh10	1.022	0.986	1.182	-0.0517356	0.209835	0.0790496		0.942	1.235	1.004	0.390712	0.0919603	0.241336	0.162287	0		NM_029094	Pik3cb	42.221	33.402	37.212	-0.338026	-0.182193	-0.26011		37.769	35.36	44.138	-0.0950843	0.224819	0.0648672	0.324977	1
NM_011631	Hsp90b1	1502	1514.78	1416.66	0.0122187	-0.084392	-0.0360867		1438.89	1663.6	1483.05	0.209346	0.043607	0.126476	0.162563	1		NM_153421	Phc3	15.68	15.426	19.043	-0.0235615	0.280335	0.128387		12.549	13.509	21.856	0.106348	0.800457	0.453403	0.325016	0
NM_029721	Snx27	68.494	65.568	65.303	-0.0629857	-0.0688283	-0.065907		77.714	86.439	79.909	0.153508	0.0401835	0.0968457	0.162753	1		NM_029522	Gpsm2	63.032	53.74	84.852	-0.230088	0.428864	0.0993881		73.087	75.382	127.637	0.0446053	0.80436	0.424483	0.325095	0
NM_009983	Ctsd	1147.67	1116.91	1000.27	-0.0392001	-0.198325	-0.118763		1304.61	1289.89	1403.03	-0.0163639	0.104931	0.0442834	0.163046	1		NM_008316	Hus1	51.85	47.611	62.745	-0.123049	0.275157	0.0760537		50.119	56.52	77.505	0.173404	0.628932	0.401168	0.325114	0
NM_010453	Hoxa5	57.241	52.665	66.745	-0.120204	0.221611	0.0507033		49.946	56.817	59.05	0.185954	0.241568	0.213761	0.163057	0		NM_183091	Tonsl	20.851	18.428	22.371	-0.178217	0.101513	-0.038352		19.746	23.916	24.267	0.276416	0.297435	0.286926	0.325277	1
NM_177240	Trappc11	71.103	61.941	63.043	-0.199016	-0.173574	-0.186295		63.817	63.554	62.052	-0.00595786	-0.0404631	-0.0232105	0.163085	0		NM_001081371	Dmxl1	10.589	10.219	14.129	-0.0513123	0.416093	0.18239		9.907	10.662	18.616	0.105958	0.910023	0.50799	0.3256	0
NM_027816	Cyp2u1	1.73	1.689	1.846	-0.0346027	0.0936305	0.0295139		1.647	2.078	1.705	0.335355	0.0499312	0.192643	0.163129	0		NM_029010	Glb1l	55.971	46.911	62.412	-0.254753	0.157144	-0.0488047		49.446	51.596	69.55	0.0614054	0.492197	0.276801	0.325606	1
NM_001305875	Limk1	32.225	36.535	32.894	0.181099	0.0296441	0.105371		31.302	37.154	38.27	0.247263	0.289959	0.268611	0.163239	0		NM_008532	Epcam	2.98	2.238	1.874	-0.413102	-0.669191	-0.541147		16.184	14.431	13.464	-0.165397	-0.265461	-0.215429	0.325718	0
NM_001008543	Mxi1	113.648	100.244	108.776	-0.181056	-0.063212	-0.122134		126.182	134.416	125.416	0.0911988	-0.00878471	0.041207	0.163341	1		NM_029850	Bcl7a	113.594	98.462	108.364	-0.206248	-0.0680011	-0.137124		106.982	125.56	118.395	0.231009	0.14624	0.188624	0.325749	1
NM_001007568	Zfp251	43.69	43.852	44.99	0.00533954	0.0423013	0.0238204		38.963	45.099	43.635	0.210991	0.163381	0.187186	0.163365	0		NM_001081171	Lama5	0.366	0.355	0.367	-0.0440246	0.00393641	-0.0200441		4.353	4.227	6.851	-0.0423759	0.654305	0.305964	0.326008	1
NM_026007	Eef1g	551.192	468.949	507.1	-0.233124	-0.120285	-0.176704		488.632	463.867	505.404	-0.0750371	0.0486887	-0.0131742	0.16353	0		NM_029956	Mmab	43.247	38.005	43.895	-0.186411	0.0214566	-0.0824771		47.417	46.804	67.335	-0.0187726	0.505952	0.24359	0.326067	1
NM_001104646	AW209491	540.247	482.923	479.852	-0.161826	-0.17103	-0.166428		538.203	534.008	540.342	-0.0112891	0.00572239	-0.00278334	0.163644	0		NM_001301351	Caprin2	1.097	0.916	0.855	-0.260144	-0.359567	-0.309856		1.537	1.502	1.609	-0.0332324	0.0660472	0.0164074	0.326263	1
NM_010255	Gamt	7.83	8.263	9.085	0.0776534	0.214474	0.146064		5.374	7.396	6	0.460749	0.158966	0.309858	0.163794	0		NM_133950	Kdelr1	143.746	139.819	160.132	-0.0399614	0.15574	0.0578892		146.412	206.281	177.073	0.494577	0.27431	0.384444	0.326555	0
NM_001205386	Actr3	905.172	842.482	887.825	-0.103546	-0.0279166	-0.0657314		852.905	930.61	895.616	0.125792	0.0704952	0.0981434	0.163875	1		NM_013520	Flt3l	15.735	13.548	14.804	-0.215897	-0.0879901	-0.151944		10.706	12.243	11.928	0.193538	0.155933	0.174735	0.326679	1
NM_001243908	Zfp383	4.28	3.902	4.197	-0.133397	-0.0282523	-0.0808247		3.282	3.814	3.169	0.21673	-0.0505476	0.083091	0.163916	1		NM_001081091	Cep152	65.363	52.513	74.962	-0.3158	0.197685	-0.0590572		69.362	69.179	100.791	-0.00381134	0.539149	0.267669	0.326726	1
NR_040621	D930015M05Rik	18.816	20.112	20.116	0.0960966	0.0963835	0.09624		19.898	23.354	24.318	0.231046	0.289401	0.260224	0.163984	0		NM_019923	Itpr2	3.372	2.572	2.545	-0.390714	-0.405939	-0.398326		2.512	2.589	2.207	0.0435585	-0.18675	-0.0715957	0.326731	0
NR_045085	Gm2721	0.1	0.1	0.1	0	0	0		0.386	0.555	0.337	0.523887	-0.195852	0.164017	0.164017	#DIV/0!		NM_030225	Dlst	78.299	80.774	90.274	0.0448971	0.205317	0.125107		75.452	93.667	113.726	0.311982	0.591931	0.451956	0.32685	0
NM_001099624	Rapgef2	28.676	28.59	32.781	-0.00433318	0.193016	0.0943414		24.375	31.799	26.742	0.383579	0.133705	0.258642	0.164301	0		NM_024217	Cmtm3	312.312	296.869	280.701	-0.0731616	-0.153954	-0.113558		242.935	272.195	291.422	0.16407	0.262539	0.213305	0.326862	1
NM_007682	Cenpb	18.758	15.015	17.794	-0.321102	-0.0761152	-0.198608		19.688	20.264	18.24	0.0416024	-0.110211	-0.0343042	0.164304	0		NM_145614	Dlat	135.986	120.354	145.22	-0.176174	0.094782	-0.040696		132.132	135.199	192.071	0.0331046	0.53966	0.286382	0.327078	1
NM_001081680	Zfp72	25.159	17.205	18.97	-0.548247	-0.407355	-0.477801		19.54	16.705	14.8	-0.22615	-0.400833	-0.313492	0.164309	0		NM_016898	Cd164	224.57	185.139	295.435	-0.278556	0.395676	0.0585596		203.263	213.565	330.375	0.0713276	0.700757	0.386042	0.327483	0
NR_027870	Dtnb	2.959	2.711	2.307	-0.126285	-0.359092	-0.242688		2.509	2.29	2.466	-0.131765	-0.0249397	-0.0783523	0.164336	0		NM_023275	Rhoj	361.384	316.967	371.972	-0.1892	0.0416614	-0.0737693		294.539	311.886	395.413	0.0825601	0.424902	0.253731	0.3275	1
NM_027351	Ppil3	99.358	85.638	92.723	-0.214385	-0.0997089	-0.157047		97.318	96.743	98.902	-0.0085494	0.023293	0.00737181	0.164419	1		NM_001081087	Klhl41	0.521	0.364	0.295	-0.517345	-0.820568	-0.668957		0.585	0.533	0.4	-0.134301	-0.548437	-0.341369	0.327588	0
NM_001330607	Gas2	19.1	15.511	17.809	-0.300281	-0.100966	-0.200624		14.382	13.273	14.822	-0.11577	0.0434758	-0.036147	0.164477	0		NM_029447	Nln	31.768	32.643	37.024	0.0391994	0.220887	0.130043		33.874	45.461	47.602	0.424451	0.490844	0.457647	0.327605	0
NM_133807	Lrrc59	630.735	706.488	661.457	0.163631	0.0686134	0.116122		581.847	707.202	706.392	0.281483	0.279829	0.280656	0.164534	0		NM_133358	Zfp617	66.402	54.169	87.613	-0.293759	0.399918	0.0530795		60.111	63.5	96.465	0.0791276	0.682377	0.380752	0.327673	0
NM_146222	Msantd2	21.148	21.22	24.581	0.00490342	0.217022	0.110963		15.785	19.054	19.159	0.27154	0.279468	0.275504	0.164541	0		NM_133209	Pilrb1	31.404	28.516	11.045	-0.139177	-1.50755	-0.823366		44.257	32.102	30.69	-0.463242	-0.528137	-0.49569	0.327676	0
NM_001146689	Ezh2	191.817	161.506	171.365	-0.248143	-0.162658	-0.2054		172.485	170.447	164.952	-0.0171477	-0.0644246	-0.0407862	0.164614	0		NM_146099	Wbp1l	67.742	63.345	77.252	-0.0968198	0.189522	0.0463509		82.847	102.127	112.878	0.301843	0.446243	0.374043	0.327692	0
NR_033199	1700001G17Rik	7.242	9.999	7.391	0.465396	0.0293814	0.247389		6.679	10.453	7.556	0.646213	0.177991	0.412102	0.164713	0		NM_133955	Rhou	34.058	31.692	41.065	-0.103875	0.269916	0.0830203		30.407	25.907	63.077	-0.231062	1.05271	0.410825	0.327804	0
NM_008250	Hlx	497.267	626.771	492.447	0.333918	-0.0140522	0.159933		1022.94	1306.62	1256.14	0.35312	0.296277	0.324699	0.164766	0		NM_001082548	Spint2	179.535	182.798	154.351	0.0259852	-0.21805	-0.0960326		287.366	388.628	293.05	0.4355	0.0282575	0.231879	0.327912	1
NM_001357296	Ica1l	0.618	0.747	0.964	0.273501	0.641426	0.457464		0.662	1.092	0.951	0.72207	0.522614	0.622342	0.164878	0		NM_172289	Slc36a4	56.116	51.133	61.162	-0.134158	0.124223	-0.00496705		58.136	55.617	95.092	-0.0639059	0.709892	0.322993	0.32796	1
NM_001199494	Ei24	125.523	120.327	122.053	-0.0609913	-0.040444	-0.0507177		113.127	119.365	125.608	0.0774366	0.150985	0.114211	0.164928	1		NM_018879	Nprl2	98.234	93.611	95.582	-0.0695444	-0.0394835	-0.0545139		107.568	117.909	143.386	0.132425	0.414655	0.27354	0.328054	1
NM_172661	Prrc2b	26.596	23.486	27.161	-0.179408	0.0303273	-0.0745405		23.588	26.194	24.087	0.151183	0.0302016	0.0906925	0.165233	1		NM_138953	Ell2	141.031	118.711	186.51	-0.248559	0.403241	0.077341		158.813	167.222	264.596	0.0744357	0.736462	0.405449	0.328108	0
NM_025573	Srsf9	117.447	108.385	106.289	-0.115845	-0.144018	-0.129931		106.52	105.338	113.119	-0.0160984	0.0867169	0.0353093	0.16524	1		NM_001195265	Pdzd7	4.549	4.159	4.175	-0.129313	-0.123773	-0.126543		3.678	4.655	3.844	0.33986	0.0636869	0.201773	0.328316	1
NM_013715	Cops5	233.291	223.056	218.195	-0.0647247	-0.0965126	-0.0806187		219.183	229.676	235.214	0.0674642	0.101838	0.0846511	0.16527	1		NM_026153	Ankrd33b	55.643	54.133	60.001	-0.0396919	0.108786	0.0345472		58.228	68.848	81.454	0.241702	0.484272	0.362987	0.32844	0
NM_013881	Ulk2	29.98	26.955	28.427	-0.153447	-0.0767385	-0.115093		23.156	25.372	22.656	0.131851	-0.0314929	0.0501791	0.165272	1		NM_025962	Mmachc	43.689	42.598	47.832	-0.0364844	0.130706	0.0471108		43.198	61.026	51.475	0.49846	0.252907	0.375683	0.328573	0
NM_027514	Pvr	93.787	87.456	93.654	-0.100831	-0.00204735	-0.051439		73.802	78.324	81.43	0.0857945	0.1419	0.113848	0.165286	1		NM_153525	Tmem41b	47.543	41.887	61.558	-0.18273	0.372713	0.0949915		51.113	58.405	80.491	0.192402	0.655137	0.423769	0.328778	0
NM_001285432	Eef1d	238.403	215.25	227.492	-0.147389	-0.0675866	-0.107488		208.176	207.401	226.453	-0.0053809	0.121408	0.0580135	0.165501	1		NM_029196	Tex38	0.474	0.459	0.1	-0.0463929	-2.24489	-1.14564		0.301	0.292	0.1	-0.0437951	-1.58976	-0.816779	0.328861	0
NM_009840	Cct8	499.416	439.961	456.67	-0.182866	-0.12909	-0.155978		481.155	472.535	496.463	-0.0260805	0.0451845	0.00955198	0.16553	1		NR_004442	Gm15421	19.534	16.498	13.5	-0.243696	-0.533028	-0.388362		14.757	12.199	16.438	-0.274637	0.155635	-0.0595006	0.328862	0
NM_022891	Rpl23	488.54	440.461	407.014	-0.149462	-0.263398	-0.20643		453.541	422.044	460.539	-0.10384	0.0220904	-0.0408746	0.165556	0		NM_001033256	Spata5l1	75.023	74.356	63.283	-0.0128838	-0.245515	-0.129199		94.966	128.31	92.705	0.434151	-0.0347639	0.199693	0.328893	1
NM_029775	Dcun1d5	305.425	287.224	289.784	-0.0886419	-0.0758402	-0.082241		287.224	297.864	310.885	0.0524775	0.114205	0.0833411	0.165582	1		NM_031842	Smarcd1	49.511	46.737	57.612	-0.083184	0.21862	0.0677181		43.75	53.875	61.587	0.300333	0.493343	0.396838	0.32912	0
NM_001113358	Dad1	490.812	466.94	429.106	-0.0719333	-0.193836	-0.132885		434.396	426.987	462.465	-0.0248187	0.0903334	0.0327573	0.165642	1		NR_028296	Fance	70.868	73.31	58.248	0.0488757	-0.282926	-0.117025		76.796	111.663	70.878	0.540048	-0.115693	0.212177	0.329203	1
NM_183016	Cdc42bpb	8.277	8.484	8.462	0.0356367	0.0318907	0.0337637		7.602	9.062	8.408	0.25345	0.145384	0.199417	0.165653	0		NM_011347	Selp	5.464	4.88	6.15	-0.163076	0.170629	0.0037763		5.072	6.486	6.293	0.354774	0.311193	0.332984	0.329207	0
NM_009698	Aprt	553.536	488.442	478.053	-0.18049	-0.211507	-0.195998		544.71	505.835	562.45	-0.106821	0.0462365	-0.0302925	0.165706	0		NM_028270	Aldh1b1	163.124	147.528	169.337	-0.14498	0.0539282	-0.045526		133.047	131.834	198.985	-0.0132135	0.580724	0.283755	0.329281	1
NM_177310	Xpnpep3	21.157	21.144	19.986	-0.000886742	-0.0821453	-0.041516		19.262	21.768	20.248	0.176451	0.0720219	0.124237	0.165753	1		NM_001082412	Slc25a53	5.256	4.544	6.875	-0.210002	0.387394	0.088696		4.263	5.022	6.46	0.236393	0.599665	0.418029	0.329333	0
NM_009128	Scd2	391.528	262.444	306.797	-0.577106	-0.351831	-0.464468		322.223	277.093	247.654	-0.217689	-0.379734	-0.298711	0.165757	0		NM_172161	Irak2	63.124	45.659	80.935	-0.467289	0.358575	-0.0543571		69.899	73.409	97.524	0.0706851	0.480485	0.275585	0.329942	1
NM_001290288	Samd15	3.355	3.262	3.625	-0.040556	0.111668	0.0355561		3.65	4.669	3.772	0.355217	0.0474332	0.201325	0.165769	0		NM_001306081	Rptor	28.997	28.363	36.062	-0.0318935	0.314576	0.141341		29.173	37.06	44.142	0.345229	0.597518	0.471374	0.330033	0
NM_009091	Rps15	950.783	906.754	842.606	-0.0684049	-0.174258	-0.121331		828.127	779.655	935.538	-0.0870162	0.175944	0.044464	0.165795	1		NM_001122830	Klhl26	48.551	45.465	52.056	-0.0947447	0.100563	0.00290939		59.289	67.537	82.585	0.187914	0.478115	0.333014	0.330105	0
NM_030194	Sp110	78.729	68.898	68.933	-0.192433	-0.1917	-0.192067		66.267	65.258	64.887	-0.0221358	-0.0303611	-0.0262485	0.165818	0		NM_001163246	Zfp729b	43.024	31.347	48.978	-0.456814	0.186992	-0.134911		45.873	47.255	58.377	0.0428217	0.347755	0.195288	0.330199	1
NR_030695	B330016D10Rik	1.574	1.489	2.066	-0.0800918	0.392405	0.156156		1.458	2	1.661	0.456009	0.188061	0.322035	0.165879	0		NM_001005865	Mtus1	208.289	187.182	203.834	-0.154145	-0.0311919	-0.0926684		237.793	264.738	296.951	0.154859	0.320519	0.237689	0.330357	1
NM_008803	Pde8a	40.511	35.959	42.874	-0.171961	0.0817893	-0.0450857		30.681	32.128	34.648	0.0664857	0.175427	0.120956	0.166042	1		NM_025495	Cenpp	30.037	26.553	36.266	-0.177866	0.271877	0.0470055		34.095	46.828	41.897	0.457811	0.297287	0.377549	0.330543	0
NM_011692	Vbp1	336.686	259.733	270.347	-0.374374	-0.316591	-0.345483		287.354	258.767	248.838	-0.151175	-0.207622	-0.179399	0.166084	0		NM_025735	Map1lc3a	12.484	12.908	14.387	0.0481852	0.204686	0.126435		11.906	16.906	15.804	0.505847	0.408601	0.457224	0.330788	0
NM_001290749	Rnf130	236.774	274.086	299.595	0.211118	0.339503	0.27531		181.945	243.783	250.398	0.422095	0.460721	0.441408	0.166097	0		NM_026520	Fam122a	257.449	315.459	298.868	0.293166	0.215222	0.254194		216.058	350.551	299.679	0.698206	0.471999	0.585103	0.330909	0
NM_027866	Colec11	2.092	2.461	2.174	0.234362	0.0554691	0.144915		1.212	1.399	1.616	0.207006	0.415037	0.311022	0.166106	0		NM_001195633	Epg5	7.058	6.147	12.48	-0.199377	0.822287	0.311455		6.157	6.715	13.76	0.12516	1.16018	0.64267	0.331216	0
NM_026273	4930453N24Rik	288.008	247.177	246.641	-0.220564	-0.223696	-0.22213		270.55	253.076	267.627	-0.0963245	-0.0156716	-0.0559981	0.166132	0		NM_001368820	Dlec1	1.872	1.334	2.126	-0.488822	0.183561	-0.15263		1.419	1.849	1.395	0.381871	-0.0246095	0.178631	0.331261	1
NM_175423	Orai1	587.971	596.606	579.13	0.0210335	-0.0218578	-0.00041214		410.922	439.759	483.156	0.0978485	0.233625	0.165737	0.166149	1		NM_001360095	Polg	29.252	28.539	29.339	-0.0356005	0.00428443	-0.015658		33.208	38.633	44.212	0.218303	0.412907	0.315605	0.331263	1
NM_001033308	Themis2	366.697	312.592	283.331	-0.230308	-0.3721	-0.301204		357.541	315.647	335.949	-0.179797	-0.0898665	-0.134832	0.166372	0		NM_013556	Hprt	131.433	126.438	168.909	-0.0558974	0.361919	0.153011		133.947	172.335	203.764	0.363553	0.605237	0.484395	0.331385	0
NM_001031772	Lin28b	32.177	29.521	31.984	-0.124288	-0.00867945	-0.0664838		5.388	5.798	5.751	0.105805	0.094063	0.0999342	0.166418	1		NM_001305046	Uap1	68.865	65.97	98.618	-0.0619608	0.51808	0.22806		55.023	70.966	92.668	0.367093	0.752036	0.559565	0.331505	0
NM_144913	Mepce	57.217	47.474	62.057	-0.269306	0.11715	-0.0760781		49.306	53.403	51.597	0.115158	0.065524	0.0903408	0.166419	1		NM_001309446	Zfand4	20.423	17.236	24.952	-0.24477	0.288961	0.0220954		19.25	16.603	36.443	-0.213414	0.920783	0.353684	0.331589	0
NM_001360125	Rps19	1153.18	1063.25	988.19	-0.117139	-0.222761	-0.16995		1060.28	977.753	1144.26	-0.116907	0.109968	-0.00346969	0.16648	0		NM_013719	Eif2ak4	23.83	21.959	29.944	-0.117967	0.329488	0.105761		25.176	29.956	38.8	0.250796	0.624008	0.437402	0.331641	0
NM_001357549	Kmt2a	22.174	18.286	20.576	-0.27813	-0.107906	-0.193018		18.616	19.621	17.025	0.0758555	-0.128888	-0.0265164	0.166502	0		NM_025321	Sdhc	154.714	145.168	165.421	-0.0918803	0.0965386	0.00232918		152.616	200.442	184.637	0.393279	0.274785	0.334032	0.331703	0
NM_001290821	Glra1	1.347	1.893	1.681	0.490925	0.31957	0.405247		1.129	2.226	1.265	0.979408	0.164092	0.57175	0.166503	0		NM_146175	Zfp282	37.993	33.628	42.333	-0.176071	0.156049	-0.0100108		37.417	46.277	47.272	0.306601	0.337292	0.321947	0.331958	1
NM_001081456	Plcd4	0.749	0.715	0.767	-0.0670225	0.0342609	-0.0163808		0.679	0.664	0.855	-0.0322283	0.332513	0.150142	0.166523	1		NM_172665	Pdk1	98.406	78.817	105.687	-0.320239	0.10298	-0.10863		84.705	90.592	107.958	0.0969365	0.349951	0.223444	0.332074	1
NM_025337	Akr7a5	26.005	24.074	26.224	-0.111313	0.0120987	-0.0496072		21.967	21.601	26.273	-0.0242398	0.258243	0.117002	0.166609	1		NM_001358537	Ikzf4	16.695	14.302	17.676	-0.223199	0.0823757	-0.0704117		13.261	16.663	15.169	0.329459	0.193936	0.261698	0.332109	1
NM_001081133	Kif16b	45.68	41.497	36.832	-0.138556	-0.310603	-0.224579		35.939	35.418	33.652	-0.0210675	-0.094858	-0.0579628	0.166616	0		NM_001099917	Smim24	0.97	1.2	0.641	0.306978	-0.59766	-0.145341		1.393	1.339	1.878	-0.0570393	0.431002	0.186981	0.332323	1
NM_019817	Copz1	584.777	488.412	518.666	-0.259788	-0.173081	-0.216434		480.269	434.538	495.408	-0.14436	0.0447745	-0.0497929	0.166641	0		NM_025661	Ormdl3	111.681	105.687	122.434	-0.0795858	0.13262	0.0265173		118.972	157.02	148.246	0.400326	0.317371	0.358849	0.332331	0
NM_001356550	Abhd12	82.239	68.316	59.821	-0.267599	-0.459171	-0.363385		70.24	60.706	61.875	-0.210454	-0.182936	-0.196695	0.16669	0		NR_015465	C920009B18Rik	8.082	7.358	9.509	-0.135399	0.234581	0.0495913		5.898	6.898	8.564	0.225952	0.538059	0.382006	0.332414	0
NM_001038607	Kcnh1	0.766	0.641	0.692	-0.25702	-0.146572	-0.201796		0.76	0.786	0.7	0.0485299	-0.118644	-0.0350573	0.166739	0		NM_026861	Ubac2	74.371	68.371	71.151	-0.121356	-0.0638561	-0.0926059		75.464	96.93	81.932	0.361155	0.118638	0.239897	0.332502	1
NR_040328	4833419F23Rik	3.917	3.007	1.478	-0.381424	-1.4061	-0.893764		5.224	3.478	2.865	-0.586897	-0.86662	-0.726758	0.167005	0		NM_183146	Zfp729a	22.622	17.041	28.842	-0.408716	0.350445	-0.0291359		21.059	21.313	31.69	0.0172967	0.589591	0.303444	0.33258	1
NM_175684	Fchsd1	24.881	31.855	29.662	0.356475	0.253571	0.305023		25.188	35.59	34.297	0.498735	0.445346	0.472041	0.167017	0		NM_008391	Irf2	120.154	97.2	130.487	-0.305856	0.119021	-0.0934175		112.462	119.916	146.936	0.0925866	0.38575	0.239168	0.332586	1
NM_007668	Cdk5	41.448	39.052	34.597	-0.0859061	-0.260656	-0.173281		38.069	37.599	38.213	-0.0179224	0.00544685	-0.00623777	0.167043	0		NM_008714	Notch1	30.231	24.876	33.644	-0.281274	0.154321	-0.0634768		26.139	27.204	36.473	0.0576148	0.480625	0.26912	0.332597	1
NM_011315	Saa3	37.18	26.053	17.365	-0.513077	-1.09834	-0.805711		50.175	28.312	36.691	-0.825555	-0.451542	-0.638549	0.167162	0		NM_001100591	Rc3h2	14.593	11.606	19.513	-0.330406	0.419159	0.0443767		12.905	11.888	23.625	-0.118424	0.872384	0.37698	0.332603	0
NM_001042502	Pitx2	1.205	0.822	0.697	-0.551823	-0.789803	-0.670813		0.829	0.895	0.382	0.110516	-1.1178	-0.503642	0.167171	0		NM_019731	Nme4	196	204.449	158.907	0.0608874	-0.302671	-0.120892		180.464	255.779	170.76	0.503187	-0.079741	0.211723	0.332615	1
NM_027288	Manba	65.243	54.816	61.98	-0.251226	-0.0740204	-0.162623		66.741	66.027	67.891	-0.0155172	0.024647	0.00456491	0.167188	1		NM_008659	Myo1c	77.763	65.44	94.973	-0.248911	0.288434	0.0197612		88.822	102.623	125.313	0.208365	0.496547	0.352456	0.332695	0
NM_011625	Ppp1r13b	3.51	3.646	4.622	0.0548435	0.397046	0.225945		1.949	3.202	2.046	0.716239	0.0700721	0.393156	0.167211	0		NM_009018	Raet1c	16.473	14.665	18.886	-0.167726	0.197214	0.0147438		10.063	14.89	11.011	0.565283	0.129885	0.347584	0.33284	0
NM_008722	Npm1	1424.98	1387.44	1370.64	-0.0385245	-0.056095	-0.0473097		1317.9	1435	1429.43	0.122802	0.117195	0.119998	0.167308	1		NM_013855	Abca3	17.155	15.204	19.274	-0.174178	0.168027	-0.00307566		13.133	15.423	17.667	0.231887	0.427861	0.329874	0.332949	1
NM_026559	Txndc17	131.557	111.447	108.426	-0.23933	-0.278977	-0.259154		121.499	113.808	114.207	-0.0943425	-0.0892934	-0.0918179	0.167336	0		NM_001347443	Crip2	6.191	5.583	4.324	-0.149132	-0.517806	-0.333469		4.172	4.063	4.282	-0.0381938	0.0375456	-0.000324078	0.333145	0
NM_001252658	Ldlr	693.269	572.253	585.161	-0.276762	-0.244582	-0.260672		618.74	574.16	585.862	-0.10788	-0.0787724	-0.0933265	0.167345	0		NM_019505	Dgke	23.027	19.24	29.689	-0.259218	0.366602	0.0536922		19.624	20.671	31.853	0.074989	0.69881	0.3869	0.333207	0
NM_001360783	Degs1	602.687	449.642	436.642	-0.422632	-0.464958	-0.443795		646.418	520.666	547.088	-0.312109	-0.240694	-0.276402	0.167393	0		NM_001330304	Slc22a4	78.885	81.325	71.856	0.0439479	-0.134642	-0.0453472		82.855	99.731	102.596	0.267453	0.308314	0.287884	0.333231	1
NM_001034882	Kbtbd6	47.144	36.867	43.422	-0.354744	-0.118648	-0.236696		62.365	57.911	61.018	-0.106899	-0.0315017	-0.0692004	0.167496	0		NM_028785	Dock8	63.899	57.854	68.108	-0.143377	0.0920309	-0.0256729		74.888	87.91	97.715	0.231293	0.383845	0.307569	0.333242	1
NM_001364024	Igsf23	1.245	0.983	0.865	-0.340882	-0.525374	-0.433128		1.029	0.583	1.257	-0.819675	0.288742	-0.265467	0.167661	0		NR_003966	Atp10d	16.218	13.283	22.54	-0.288015	0.474892	0.0934383		11.026	10.107	21.733	-0.125555	0.978978	0.426712	0.333273	0
NM_144520	Sec14l2	0.836	0.799	1.199	-0.0653074	0.520257	0.227475		0.77	0.872	1.176	0.17947	0.610958	0.395214	0.167739	0		NM_053201	Magee1	1.716	1.987	3.609	0.211542	1.07255	0.642046		1.927	2.527	5.681	0.391069	1.55979	0.975429	0.333383	0
NM_001193645	Galns	72.548	58.151	62.216	-0.319132	-0.22165	-0.270391		56.419	53.013	52.086	-0.0898349	-0.115285	-0.10256	0.167831	0		NM_019639	Ubc	443.617	408.028	349.682	-0.120646	-0.343271	-0.231959		496.431	666.275	425.736	0.424525	-0.221634	0.101445	0.333404	1
NM_027946	Dcaf7	112.448	101.498	106.984	-0.147807	-0.071863	-0.109835		101.918	107.211	105.003	0.0730441	0.0430217	0.0580329	0.167868	1		NM_001289673	Kctd17	15.367	21.013	19.388	0.451447	0.335328	0.393388		10.588	17.127	17.928	0.693842	0.759784	0.726813	0.333426	0
NM_001110327	Dmtf1	120.71	103.458	107.846	-0.2225	-0.162573	-0.192536		108.32	111.849	101.378	0.0462527	-0.095555	-0.0246512	0.167885	0		NM_020025	B3galt2	0.2	0.292	0.383	0.545968	0.937344	0.741656		0.261	0.357	0.847	0.451874	1.69831	1.07509	0.333437	0
NM_001142943	Zfp949	41.101	34.693	35.877	-0.244529	-0.196114	-0.220322		36.229	34.5	35.381	-0.0705486	-0.0341702	-0.0523594	0.167962	0		NM_177151	Vps13b	42.437	34.984	35.882	-0.278627	-0.242062	-0.260345		45.611	49.101	46.894	0.106371	0.0400215	0.0731961	0.333541	1
NM_175550	Ap4e1	33.391	30.01	29.552	-0.154016	-0.176204	-0.16511		32.538	34.369	30.927	0.0789823	-0.0732587	0.00286181	0.167972	1		NM_010173	Faah	5.767	6.102	4.434	0.0814612	-0.379212	-0.148876		21.569	23.659	25.403	0.13343	0.23604	0.184735	0.33361	1
NM_130455	Grin3b	1.18	1.016	1.132	-0.215886	-0.0599129	-0.1379		1.408	1.352	1.529	-0.0585522	0.118941	0.0301944	0.168094	1		NM_008630	Mt2	799.602	852.247	640.526	0.0919895	-0.320025	-0.114018		723.164	791.104	896.369	0.129545	0.30977	0.219657	0.333675	1
NM_011818	Gmcl1	60.479	62.066	62.072	0.0373689	0.0375083	0.0374386		68.438	81.035	76.857	0.243748	0.167379	0.205563	0.168125	0		NM_001357029	Dgkq	22.395	21.239	29.166	-0.0764608	0.381111	0.152325		22.351	27.623	35.478	0.305531	0.666585	0.486058	0.333733	0
NM_024207	Derl1	301.869	287.118	292.311	-0.0722788	-0.0464185	-0.0593487		279.556	305.43	297.533	0.127704	0.0899124	0.108808	0.168157	1		NM_019703	Pfkp	117.438	107.001	137.577	-0.134275	0.22834	0.0470325		120.447	143.212	171.759	0.249754	0.511987	0.380871	0.333838	0
NM_027436	Mipep	49.702	41.344	40.313	-0.265626	-0.302059	-0.283842		44.804	39.673	43.111	-0.17547	-0.0555715	-0.115521	0.168322	0		NM_001163575	Parp10	43.383	39.972	42.528	-0.11814	-0.0287168	-0.0734284		43.407	51.029	52.98	0.23339	0.28752	0.260455	0.333883	1
NM_173865	Slc41a1	18.293	17.178	17.242	-0.0907296	-0.0853646	-0.0880471		16.174	17.066	17.134	0.0774484	0.0831855	0.080317	0.168364	1		NM_001360807	Rprd1a	21.582	20.677	21.109	-0.0618017	-0.0319703	-0.046886		21.219	25.692	26.102	0.275963	0.298804	0.287383	0.334269	1
NM_009543	Rnf103	46.296	49.154	52.781	0.0864213	0.189131	0.137776		28.582	33.077	37.755	0.210722	0.401561	0.306141	0.168365	0		NM_001331193	A930033H14Rik	36.884	34.403	64.603	-0.100461	0.808606	0.354073		31.817	34.829	75.477	0.130491	1.24624	0.688365	0.334293	0
NM_030565	Fam20c	253.307	327.665	280.274	0.371335	0.145951	0.258643		370.975	498.219	499.32	0.425458	0.428643	0.42705	0.168408	0		NM_001359464	Zfp202	20.561	17.181	25.73	-0.259096	0.323541	0.0322223		16.874	16.872	28.051	-0.000171006	0.73325	0.36654	0.334317	0
NM_175134	Ankrd46	125.836	120.353	119.831	-0.0642726	-0.0705435	-0.0674081		139.207	152.844	145.846	0.134828	0.0672141	0.101021	0.168429	1		NM_027192	Ttl	28.871	26.892	24.708	-0.102444	-0.224643	-0.163543		20.144	22.836	22.518	0.18096	0.160729	0.170844	0.334388	1
NM_177712	Zfp874a	26.33	22.77	25.618	-0.209573	-0.0395497	-0.124561		25.008	26.726	24.87	0.0958542	-0.00798318	0.0439355	0.168497	1		NM_001347634	Ybx2	0.298	0.41	0.466	0.460312	0.645018	0.552665		0.343	0.566	0.711	0.722593	1.05164	0.887117	0.334453	0
NR_045318	4930552P12Rik	0.418	0.312	0.239	-0.421957	-0.806492	-0.614225		0.506	0.346	0.399	-0.548365	-0.342749	-0.445557	0.168668	0		NM_001286024	Csn2	1240.76	1247.08	1060.08	0.00732413	-0.22706	-0.109868		377.852	619.305	314.768	0.712829	-0.263532	0.224648	0.334516	1
NM_026431	Cfap410	12.005	11.824	10.078	-0.0219172	-0.252426	-0.137172		17.615	18.628	17.402	0.0806683	-0.0175514	0.0315585	0.16873	1		NM_027289	Nt5dc2	43.435	57.279	57.367	0.399148	0.401363	0.400256		47.7	65.157	96.751	0.449931	1.02029	0.735109	0.334853	0
NM_001360770	Tmem14c	382.47	319.874	329.714	-0.257843	-0.214131	-0.235987		363.268	332.823	361.225	-0.126279	-0.00813654	-0.0672078	0.168779	0		NM_016696	Gpc1	0.47	0.297	0.391	-0.662198	-0.265492	-0.463845		0.236	0.274	0.17	0.215389	-0.473252	-0.128932	0.334913	0
NM_001358558	Arhgef25	0.426	0.181	0.46	-1.23486	0.11078	-0.562042		0.516	0.384	0.402	-0.426265	-0.360176	-0.39322	0.168821	0		NM_021534	Pxmp4	61.499	59.424	69.657	-0.0495172	0.179705	0.0650941		57.04	60.891	93.057	0.094255	0.706141	0.400198	0.335104	0
NM_133906	Zkscan1	72.475	91.638	99.95	0.338463	0.463723	0.401093		64.844	99.176	93.434	0.613018	0.526975	0.569996	0.168903	0		NM_001033128	Bbs1	1.711	1.431	1.812	-0.257816	0.0827432	-0.0875364		1.097	1.055	1.608	-0.0563205	0.551704	0.247692	0.335228	1
NM_026220	Mfap1a	53.727	42.223	45.035	-0.347618	-0.254601	-0.301109		47.049	42.696	43.172	-0.140063	-0.124068	-0.132066	0.169044	0		NM_001164325	Trpm7	69.385	57.239	83.406	-0.277625	0.265527	-0.00604899		59.096	63.749	86.478	0.109342	0.549273	0.329307	0.335356	1
NM_013812	Cdk2ap1	7.252	5.329	6.068	-0.444514	-0.257158	-0.350836		6.693	5.93	5.872	-0.174621	-0.188801	-0.181711	0.169125	0		NM_001346762	Fam222b	289.124	264.824	363.836	-0.126654	0.3316	0.102473		278.92	297.407	480.002	0.0925872	0.783189	0.437888	0.335415	0
NM_001360271	Ndrg2	59.721	68.367	68.369	0.195062	0.195104	0.195083		72.369	93.669	92.643	0.3722	0.35631	0.364255	0.169172	0		NM_001346660	Rlf	114.274	88.757	153.809	-0.364564	0.428643	0.0320392		109.391	92.213	216.022	-0.246452	0.981684	0.367616	0.335577	0
NM_001347623	Ctbp2	287.554	285.368	293.53	-0.0110093	0.0296751	0.00933286		215.394	246.774	240.802	0.196212	0.160869	0.178541	0.169208	0		NM_001168513	Mapk14	281.331	270.726	336.58	-0.0554351	0.258681	0.101623		262.876	328.705	385.433	0.322411	0.552098	0.437254	0.335631	0
NM_025849	Dmac1	193.235	170.349	175.956	-0.181863	-0.135142	-0.158502		168.237	158.869	180.837	-0.0826574	0.104195	0.0107687	0.169271	1		NM_001109914	Apold1	6.657	4.691	7.104	-0.504977	0.0937594	-0.205609		5.585	4.612	8.101	-0.276165	0.536543	0.130189	0.335798	1
NM_001114609	Ino80d	71.306	52.33	61.112	-0.446385	-0.222568	-0.334476		55.821	51.759	47.883	-0.108998	-0.221294	-0.165146	0.16933	0		NM_001013381	Rsad1	17.92	15.89	21.866	-0.173452	0.287119	0.0568336		11.122	15.212	14.016	0.451794	0.333658	0.392726	0.335892	0
NM_001025430	Spag9	22.482	18.76	22.568	-0.261111	0.00550819	-0.127801		19.169	21.445	18.153	0.161866	-0.0785671	0.0416496	0.169451	1		NM_009327	Hnf1a	0.568	0.797	0.469	0.488689	-0.276303	0.106193		0.486	0.643	0.678	0.403862	0.480329	0.442096	0.335903	0
NM_028627	Psd	1.757	2.524	1.813	0.522598	0.0452647	0.283931		1.577	2.39	1.951	0.599828	0.307031	0.45343	0.169498	0		NM_010246	Fzd9	16.957	20.414	12.027	0.267678	-0.495604	-0.113963		19.35	25.78	19.759	0.413919	0.0301764	0.222048	0.336011	1
NM_026530	Mpnd	235.242	237.691	248.072	0.0149416	0.0766132	0.0457774		160.493	180.057	192.83	0.165943	0.264819	0.215381	0.169604	0		NR_155424	Abtb1	65.402	56.406	69.576	-0.213486	0.089255	-0.0621156		93.693	106.479	120.546	0.184556	0.363571	0.274063	0.336179	1
NM_183154	Zfyve1	17.595	18.679	16.485	0.0862517	-0.0940116	-0.00387996		16.399	18.896	17.908	0.204473	0.126996	0.165735	0.169615	1		NM_001145198	1500009L16Rik	0.421	0.276	0.619	-0.609152	0.556119	-0.0265164		0.376	0.694	0.313	0.884203	-0.26457	0.309816	0.336333	1
NM_153793	Rell2	19.001	23.515	23.241	0.307506	0.290597	0.299051		19.922	25.854	29.398	0.376025	0.561356	0.46869	0.169639	0		NM_206536	AB124611	72.301	69.319	56.09	-0.0607648	-0.366272	-0.213518		46.162	49.065	51.519	0.0879885	0.158399	0.123194	0.336712	1
NM_207202	Ccdc120	1.629	1.19	1.194	-0.453025	-0.448184	-0.450604		2.081	1.845	1.59	-0.173656	-0.38825	-0.280953	0.169651	0		NM_054051	Pip4k2b	25.731	24.704	25.82	-0.0587629	0.00498147	-0.0268907		27.142	32.767	34.549	0.271717	0.348117	0.309917	0.336807	1
NM_001290523	Mospd2	39.789	34.899	34.938	-0.189184	-0.187573	-0.188378		46.806	46.33	46.085	-0.0147468	-0.0223962	-0.0185715	0.169807	0		NM_145134	Spsb4	221.091	203.181	227.892	-0.121875	0.04371	-0.0390824		264.079	333.255	316.188	0.335657	0.259813	0.297735	0.336817	1
NM_026192	Calcoco1	24.954	22.93	24.026	-0.122035	-0.0546746	-0.0883547		18.031	19.496	18.671	0.112699	0.0503198	0.0815093	0.169864	1		NM_177911	Tgm4	7.448	6.894	7.018	-0.111512	-0.0857931	-0.0986524		6.015	6.988	7.203	0.216315	0.260033	0.238174	0.336826	1
NM_176843	Ints5	140.743	136.447	135.15	-0.0447225	-0.0585017	-0.0516121		132.938	144.532	144.092	0.120635	0.116237	0.118436	0.170048	1		NR_157145	Gtpbp3	67.028	70.631	46.733	0.0755376	-0.520322	-0.222392		76.401	119.503	57.247	0.645383	-0.416391	0.114496	0.336888	1
NM_001077529	Nme2	243.874	241.69	229.907	-0.0129782	-0.0850856	-0.0490319		231.56	240.303	263.917	0.0534686	0.188698	0.121083	0.170115	1		NM_007435	Abcd1	38.084	32.788	29.034	-0.216017	-0.391442	-0.303729		42.809	49.482	38.782	0.20899	-0.142527	0.0332314	0.336961	1
NM_172701	Oscp1	11.936	13.951	14.513	0.225049	0.282026	0.253538		10.591	14.5	13.918	0.453214	0.394113	0.423664	0.170126	0		NM_175105	Aqp11	16.489	14.544	20.07	-0.18108	0.283537	0.0512285		14.878	18.532	20.46	0.316838	0.459626	0.388232	0.337003	0
NM_011876	Twf2	430.014	345.336	356.579	-0.316383	-0.270162	-0.293272		397.898	344.737	387.198	-0.206902	-0.0393271	-0.123115	0.170158	0		NM_198632	Trim67	0.303	0.285	0.394	-0.0883559	0.378878	0.145261		0.472	0.492	0.884	0.0598715	0.90526	0.482565	0.337305	0
NR_138099	LOC215458	14.956	10.612	12.67	-0.495028	-0.239308	-0.367168		11.304	8.906	10.919	-0.343984	-0.0499926	-0.196988	0.17018	0		NM_175380	Gpd1l	55.435	47.795	58.856	-0.213937	0.0863924	-0.0637725		71.539	86.73	86.224	0.277801	0.26936	0.27358	0.337353	1
NM_015740	Bloc1s1	92.396	79.926	73.73	-0.209166	-0.325579	-0.267372		82.709	69.95	85.469	-0.24172	0.0473569	-0.0971817	0.17019	0		NM_025866	Cdca7	899.693	817.377	735.406	-0.138431	-0.290892	-0.214662		994.902	1193.96	982.775	0.263131	-0.0176933	0.122719	0.33738	1
NR_027872	4930515G01Rik	27.16	25.698	21.854	-0.0798274	-0.313586	-0.196707		25.536	25.432	24.719	-0.00588764	-0.0469122	-0.0263999	0.170307	0		NM_001347449	Svil	10.904	8.738	12.176	-0.319482	0.159183	-0.0801498		8.295	7.782	12.631	-0.092101	0.606655	0.257277	0.337427	1
NM_001163126	Cog5	55.791	46.567	45.993	-0.260724	-0.278618	-0.269671		44.934	42.374	41.519	-0.0846282	-0.114036	-0.099332	0.170339	0		NM_001081355	Prdm2	26.235	22.537	25.241	-0.219197	-0.0557237	-0.137461		25.61	31.772	27.239	0.311049	0.0889665	0.200008	0.337468	1
NR_045695	Gm21057	4.173	3.487	4.425	-0.259099	0.0845925	-0.087253		3.996	4.627	3.873	0.211521	-0.0451051	0.0832077	0.170461	1		NM_001080129	Tmpo	142.019	157.441	192.758	0.148727	0.440707	0.294717		117.512	184.894	179.444	0.65389	0.610726	0.632308	0.337591	0
NM_026222	Ccdc39	8.016	6.288	7.498	-0.350281	-0.0963767	-0.223329		7.79	8.115	6.95	0.0589678	-0.16461	-0.0528213	0.170508	0		NM_001362140	Zfp324	41.49	35.684	45.968	-0.217486	0.147866	-0.03481		40.939	47.33	53.891	0.209279	0.396568	0.302924	0.337734	1
NM_177561	Usp46	59.984	67.383	69.853	0.167807	0.219744	0.193776		62.427	80.92	79.805	0.374326	0.354309	0.364318	0.170542	0		NM_001361485	Cpsf1	55.494	53.885	51.968	-0.0424481	-0.0947083	-0.0685782		62.235	83.76	67.163	0.428535	0.109941	0.269238	0.337816	1
NM_010399	H2-T9	16.234	16.147	13.683	-0.00775237	-0.246634	-0.127193		17.501	17.804	18.269	0.024764	0.0619603	0.0433622	0.170555	1		NR_153801	Gm41410	25.131	22.451	20.913	-0.162688	-0.265068	-0.213878		31.341	38.835	30.036	0.309306	-0.0613585	0.123974	0.337852	1
NM_172284	Ddx19b	23.382	18.503	20.538	-0.337639	-0.187103	-0.262371		19.76	19.691	17.463	-0.00504657	-0.178282	-0.091664	0.170707	0		NM_001033042	Lrrc14b	9.888	8.787	10.523	-0.170308	0.0897954	-0.0402563		8.361	9.495	11.124	0.183492	0.411928	0.29771	0.337967	1
NM_152895	Kdm5b	51.567	55.54	60.022	0.107079	0.219043	0.163061		43.187	55.107	53.769	0.351638	0.316178	0.333908	0.170847	0		NM_009671	Ankfy1	36.847	29.027	45.025	-0.344152	0.289179	-0.0274863		38.276	37.663	59.842	-0.0232921	0.644718	0.310713	0.338199	1
NR_040435	E130218I03Rik	117.666	113.99	119.208	-0.0457902	0.0187835	-0.0135033		104.681	111.867	121.854	0.0957849	0.219154	0.157469	0.170973	1		NM_029749	Usp42	96.05	82.185	106.347	-0.224911	0.146922	-0.0389943		79.994	79.748	121.502	-0.00444346	0.603016	0.299286	0.338281	1
NM_001129804	Pcp2	10.851	11.771	12.855	0.117409	0.244502	0.180955		11.407	12.13	17.473	0.0886601	0.615208	0.351934	0.170979	0		NM_001008547	1700001J03Rik	0.643	0.641	1.458	-0.00449438	1.1811	0.588303		0.418	0.506	1.248	0.275634	1.57804	0.926839	0.338536	0
NM_001310731	Rnf220	147.363	144.443	147.082	-0.028874	-0.00275364	-0.0158138		110.895	118.763	128.424	0.0988911	0.211721	0.155306	0.17112	1		NM_011843	Esyt1	59.079	54.657	64.764	-0.112239	0.132547	0.0101538		59.864	72.916	79.705	0.284547	0.412982	0.348764	0.33861	0
NM_024190	Chmp1b	205.46	175.32	190.555	-0.228867	-0.10865	-0.168759		198.2	202.895	194.251	0.0337764	-0.0290349	0.00237071	0.171129	1		NM_199322	Dot1l	45.814	43.67	48.451	-0.069146	0.0807379	0.00579596		42.995	51.984	57.344	0.273899	0.415474	0.344686	0.33889	0
NM_001290627	Atp4a	1.038	0.758	0.523	-0.453537	-0.988924	-0.72123		0.747	0.659	0.395	-0.18083	-0.919256	-0.550043	0.171187	0		NM_010364	Gtf2h4	60.818	57.14	53.354	-0.0899973	-0.188902	-0.13945		66.49	93.653	62.242	0.494188	-0.095249	0.199469	0.338919	1
NM_016688	Pdcd7	94.807	101.615	116.505	0.100048	0.297326	0.198687		64.398	77.836	88.974	0.273422	0.466368	0.369895	0.171208	0		NM_001291014	Zkscan17	109.143	99.638	111.902	-0.131452	0.0360162	-0.0477177		110.063	135.704	133.673	0.302134	0.280379	0.291256	0.338974	1
NM_019550	Ptbp2	32.646	28.352	33.207	-0.203456	0.0245812	-0.0894373		33.254	37.444	33.079	0.171207	-0.00761227	0.0817972	0.171234	1		NM_153134	Irgq	10.906	9.747	11.565	-0.162092	0.0846432	-0.0387244		11.312	14.215	13.649	0.32956	0.270941	0.300251	0.338975	1
NM_026467	Rps27l	1087.96	1059.86	938.692	-0.0377465	-0.212896	-0.125321		1058.59	1009.78	1182.75	-0.0681029	0.159998	0.0459473	0.171269	1		NM_010274	Gpd2	121.251	113.135	131.867	-0.0999513	0.121087	0.0105678		99.045	113.593	140.209	0.197718	0.501423	0.34957	0.339003	0
NM_177643	Zfp281	145.082	143.499	149.542	-0.0158279	0.0436822	0.0139272		147.431	169.774	165.522	0.203576	0.166983	0.185279	0.171352	0		NM_001361446	Wbp2	437.207	416.626	461.577	-0.0695636	0.0782548	0.00434561		447.692	533.853	604.34	0.253936	0.432854	0.343395	0.339049	0
NR_136921	Gm19582	13.224	13.616	13.167	0.0421443	-0.00623195	0.0179562		11.75	13.249	13.549	0.173223	0.205526	0.189374	0.171418	0		NM_199449	Zhx2	26.037	26.011	35.833	-0.00144136	0.460726	0.229642		33.368	39.951	61.313	0.259766	0.877728	0.568747	0.339105	0
NM_010269	Gdap2	86.949	76.287	78.615	-0.188732	-0.145365	-0.167049		74.062	75.082	73.508	0.0197336	-0.0108322	0.00445067	0.171499	1		NM_001146023	Fam98c	154.701	147.123	134.443	-0.0724597	-0.202488	-0.137474		184.76	221.455	203.886	0.261361	0.14211	0.201736	0.339209	1
NM_007585	Anxa2	1221.64	990.995	877.325	-0.301871	-0.477637	-0.389754		1232.21	1052.9	1065.63	-0.226884	-0.209545	-0.218214	0.171539	0		NM_172442	Dtx4	57.682	74.01	67.384	0.359599	0.224285	0.291942		58.432	75.712	108.187	0.373763	0.888697	0.63123	0.339288	0
NM_011267	Rgs16	0.781	0.666	0.693	-0.2298	-0.172467	-0.201134		0.679	0.539	0.821	-0.333126	0.273971	-0.0295778	0.171556	0		NM_001355618	Klhl32	0.459	0.512	0.734	0.15765	0.677286	0.417468		0.381	0.503	0.824	0.400767	1.11285	0.75681	0.339343	0
NM_009096	Rps6	733.242	659.994	657.216	-0.151837	-0.157922	-0.154879		657.263	642.433	688.181	-0.0329248	0.0663173	0.0166963	0.171575	1		NM_001360789	Hnrnpul1	133.853	135.663	155.169	0.0193778	0.213191	0.116284		122.194	151.157	185.786	0.306874	0.604468	0.455671	0.339387	0
NM_001313758	Prps2	34.754	28.555	27.717	-0.283436	-0.326408	-0.304922		39.442	37.387	34.595	-0.077196	-0.189169	-0.133183	0.171739	0		NM_013914	Snai3	219.486	214.121	162.885	-0.0357026	-0.430275	-0.232989		257.624	303.815	253.221	0.237926	-0.0248699	0.106528	0.339517	1
NM_016780	Itgb3	7.331	4.753	4.01	-0.625172	-0.870408	-0.74779		7.061	4.745	4.729	-0.573464	-0.578337	-0.575901	0.171889	0		NM_001109765	Ttyh1	1.649	1.895	2.534	0.200606	0.619825	0.410216		0.964	1.264	2.079	0.390891	1.10878	0.749838	0.339622	0
NM_029408	Iqcd	1.32	1.264	1.451	-0.0625415	0.13651	0.0369841		1.047	1.145	1.279	0.129086	0.288755	0.20892	0.171936	0		NM_008812	Padi2	1.754	1.649	2.27	-0.0890573	0.372044	0.141493		1.946	2.281	3.235	0.229155	0.733254	0.481204	0.339711	0
NM_181415	Atrnl1	21.638	17.864	17.847	-0.276512	-0.277886	-0.277199		17.504	18.153	14.589	0.0525233	-0.262804	-0.10514	0.172059	0		NM_023045	Xpo7	43.323	37.517	59.926	-0.207589	0.468049	0.13023		43.052	48.497	73.342	0.171815	0.768559	0.470187	0.339957	0
NM_172739	Arhgap35	6.425	5.405	6.329	-0.249402	-0.0217189	-0.13556		5.313	5.656	5.25	0.0902554	-0.0172093	0.0365231	0.172083	1		NM_023564	Plscr3	46.386	43.081	42.228	-0.106638	-0.13549	-0.121064		50.786	67.654	51.649	0.413744	0.0243096	0.219027	0.340091	1
NM_026125	C1qtnf12	47.335	52.267	51.724	0.142993	0.127927	0.13546		35.493	43.654	44.202	0.298579	0.316577	0.307578	0.172118	0		NM_015806	Mapk6	112.146	101.696	146.697	-0.141115	0.387461	0.123173		139.801	150.963	246.206	0.11082	0.816491	0.463656	0.340483	0
NM_025481	Smurf2	21.206	15.553	22.148	-0.44728	0.0627039	-0.192288		18.793	19.095	17.986	0.0229995	-0.063321	-0.0201607	0.172127	0		NM_001185020	Wnk1	57.578	52.372	72.719	-0.136722	0.336815	0.100046		42.488	49.598	67.038	0.223227	0.657924	0.440575	0.340529	0
NM_007679	Cebpd	1112.09	912.145	904.199	-0.285935	-0.298557	-0.292246		981.023	853.065	955.123	-0.201631	-0.0386004	-0.120116	0.17213	0		NM_015805	Atp9b	46.38	40.287	44.127	-0.203188	-0.0718412	-0.137515		41.704	47.042	49.003	0.173764	0.232684	0.203224	0.340739	1
NM_007711	Clcn3	156.866	127.408	136.999	-0.300077	-0.195367	-0.247722		125.751	121.934	116.791	-0.0444694	-0.106641	-0.0755551	0.172167	0		NM_027518	Gpr137c	0.632	1.059	0.656	0.744706	0.0537713	0.399239		1.88	2.222	4.437	0.241126	1.23885	0.739989	0.34075	0
NM_001362170	Fam168a	26.446	21.743	20.805	-0.282499	-0.346119	-0.314309		22.4	20.637	19.966	-0.118265	-0.165953	-0.142109	0.172199	0		NM_199018	Stard8	18.484	14.461	21.341	-0.35411	0.207351	-0.0733794		18.366	20.962	23.315	0.190739	0.344221	0.26748	0.340859	1
NM_001164195	Pex3	61.638	55.66	59.902	-0.147179	-0.0412159	-0.0941975		52.37	53.751	56.858	0.037551	0.118623	0.0780869	0.172284	1		NM_026212	Agpat2	262.153	306.083	200.498	0.223514	-0.386821	-0.0816537		331.325	421.825	372.798	0.348398	0.170147	0.259272	0.340926	1
NR_033611	Gm12669	266.12	256.081	263.305	-0.0554767	-0.015342	-0.0354094		255.581	276.2	285.925	0.111933	0.161856	0.136894	0.172304	1		NM_153083	Thtpa	44.493	37.256	49.571	-0.256106	0.155918	-0.0500938		43.713	50.867	56.224	0.218668	0.363124	0.290896	0.340989	1
NM_028484	1700037C18Rik	23.412	20.466	21.918	-0.194019	-0.095132	-0.144576		19.545	17.405	22.816	-0.167298	0.223246	0.0279743	0.17255	1		NM_007840	Ddx5	711.471	604.739	769.248	-0.234492	0.112644	-0.0609242		791.906	1037.3	891.69	0.389425	0.171213	0.280319	0.341243	1
NM_001355648	Gpcpd1	175.931	159.144	159.563	-0.144677	-0.140884	-0.14278		175.771	185.022	174.044	0.0739998	-0.014245	0.0298774	0.172658	1		NM_001177705	Homez	27.46	22.353	36.603	-0.296863	0.41463	0.0588836		28.414	30.108	46.704	0.0835449	0.716944	0.400245	0.341361	0
NM_177583	Aph1b	8.308	7.345	6.683	-0.177739	-0.314005	-0.245872		7.73	7.239	7.458	-0.094678	-0.0516796	-0.0731788	0.172693	0		NM_001252655	Kcnab2	101.445	85.288	108.416	-0.250283	0.0958799	-0.0772016		126.084	162.105	141.443	0.362543	0.165836	0.264189	0.341391	1
NM_010209	Fh1	201.122	160.066	174.082	-0.329404	-0.208304	-0.268854		174.865	156.282	171.239	-0.16209	-0.0302302	-0.0961601	0.172694	0		NM_028639	Ttc7	167.599	155.281	165.358	-0.110132	-0.0194207	-0.0647765		219.769	267.151	265.302	0.281668	0.271648	0.276658	0.341434	1
NM_011309	S100a1	200.388	189.169	162.278	-0.0831204	-0.304329	-0.193725		230.691	218.625	236.447	-0.0775033	0.0355551	-0.0209741	0.17275	0		NR_015618	A930015D03Rik	27.565	25.539	34.182	-0.110136	0.310399	0.100132		23.494	26.333	38.663	0.16458	0.718661	0.44162	0.341489	0
NM_177752	Eme1	211.389	201.437	195.809	-0.0695716	-0.110453	-0.0900124		197.2	210.013	207.68	0.0908191	0.0747027	0.0827609	0.172773	1		NM_008252	Hmgb2	908.818	806.378	751.529	-0.172535	-0.274163	-0.223349		1033.69	1287.8	977.464	0.317094	-0.0806937	0.1182	0.341549	1
NM_017407	Spag5	109.031	85.437	91.015	-0.351805	-0.260562	-0.306184		92.635	84.796	84.125	-0.127561	-0.139023	-0.133292	0.172892	0		NM_001291124	Tgif2	109.423	96.234	123.111	-0.185297	0.170044	-0.00762688		106.944	128.84	141.07	0.268725	0.399556	0.33414	0.341767	1
NM_025575	Sys1	234.392	197.147	210.632	-0.249652	-0.154199	-0.201925		199.691	186.857	205.004	-0.0958347	0.0378827	-0.028976	0.172949	0		NM_027889	Vps11	153.91	131.087	152.458	-0.231562	-0.0136751	-0.122619		181.897	197.308	227.23	0.117328	0.321032	0.21918	0.341798	1
NM_198308	Pdpr	15.372	10.829	11.594	-0.505405	-0.406926	-0.456166		13.812	11.221	11.482	-0.299721	-0.266548	-0.283135	0.173031	0		NM_012010	Eif2s3x	36.421	33.318	34.957	-0.128469	-0.0591892	-0.0938289		36.765	46.43	41.057	0.336724	0.159295	0.24801	0.341839	1
NR_153351	Nfxl1	60.748	61.315	56.768	0.0134031	-0.097759	-0.0421779		50.857	59.687	51.984	0.23097	0.0316213	0.131296	0.173474	1		NM_013867	Bcar3	23.563	22.493	31.12	-0.0670471	0.401319	0.167136		33.249	35.429	63.207	0.0916198	0.926773	0.509197	0.342061	0
NM_025891	Smarcd3	4.376	3.596	4.441	-0.28322	0.0212718	-0.130974		3.976	4.222	3.972	0.0866088	-0.00145213	0.0425783	0.173552	1		NM_001347233	Tsc22d2	18.564	16.691	22.581	-0.153437	0.282602	0.0645823		19.953	19.739	35.445	-0.0155568	0.828976	0.40671	0.342128	0
NM_198010	Ankrd17	66.331	55.053	67.463	-0.268862	0.0244132	-0.122224		55.875	62.16	53.934	0.153784	-0.0510079	0.0513878	0.173612	1		NM_001364190	Arel1	32.241	29.046	37.651	-0.150557	0.223792	0.0366173		35.422	39.822	53.29	0.16892	0.589219	0.37907	0.342452	0
NM_177460	Parp16	59.489	51.301	49.125	-0.213636	-0.276166	-0.244901		45.239	41.801	44.353	-0.11403	-0.0285353	-0.0712825	0.173618	0		NM_001166482	Mthfsd	52.643	51.999	47.967	-0.0177578	-0.134199	-0.0759787		51.518	69.251	55.461	0.426758	0.106397	0.266578	0.342556	1
NM_011957	Creb3l1	10.442	9.253	9.432	-0.174405	-0.146762	-0.160584		9.657	9.559	9.934	-0.0147154	0.0407997	0.0130421	0.173626	1		NM_145138	Nek9	41.505	39.453	52.459	-0.0731501	0.337905	0.132378		33.698	36.609	59.92	0.119535	0.830375	0.474955	0.342578	0
NM_175028	Adnp2	131.408	120.04	122.342	-0.130538	-0.103133	-0.116836		127.197	136.368	128.364	0.10044	0.013176	0.0568083	0.173644	1		NM_199198	Hdac10	15.318	12.542	16.026	-0.288461	0.0651864	-0.111637		17.452	20.347	20.625	0.221424	0.241002	0.231213	0.34285	1
NM_001360727	Ifitm1	5915.01	3188.69	2631.85	-0.891416	-1.1683	-1.02986		4330.87	2201.28	2600.18	-0.976316	-0.736046	-0.856181	0.173678	0		NM_001159482	Rab34	138.66	132.109	144.393	-0.0698229	0.0584491	-0.00568689		120.813	142.002	164.07	0.233136	0.441536	0.337336	0.343023	1
NM_011875	Psmd13	242.849	217.593	224.947	-0.158427	-0.110474	-0.134451		227.41	223.066	244.803	-0.0278251	0.106326	0.0392502	0.173701	1		NM_018889	Pigb	49.14	45.187	53.073	-0.12099	0.11108	-0.00495492		47.912	59.359	61.802	0.30908	0.367266	0.338173	0.343128	1
NM_007386	Aco1	60.957	53.731	54.194	-0.182037	-0.169659	-0.175848		66.212	66.414	65.83	0.00439468	-0.00834751	-0.00197641	0.173872	0		NM_030258	Gpr146	61.799	56.213	58.566	-0.13668	-0.0775201	-0.1071		55.575	63.795	67.155	0.199007	0.273059	0.236033	0.343133	1
NR_045093	Gm9920	19.612	16.358	17.922	-0.26174	-0.130005	-0.195873		11.818	11.852	11.431	0.00414463	-0.0480343	-0.0219448	0.173928	0		NM_026191	Dhx40	21.673	18.718	24.162	-0.211473	0.156841	-0.0273158		22.31	26.674	28.92	0.257744	0.374377	0.31606	0.343376	1
NR_040523	1700025N23Rik	6.28	5.288	4.234	-0.248042	-0.568743	-0.408393		7.481	7.494	5.396	0.00250485	-0.471341	-0.234418	0.173975	0		NM_001199025	Pla2g6	25.72	25.451	32.009	-0.0151683	0.315587	0.150209		25.604	31.849	40.814	0.314879	0.672695	0.493787	0.343578	0
NM_001310644	Rpe	293.523	273.485	289.239	-0.102012	-0.0212115	-0.0616117		309.616	343.72	326.055	0.150754	0.0746353	0.112695	0.174306	1		NM_146179	Zfp418	10.67	7.022	14.253	-0.603606	0.417705	-0.0929504		8.235	8.326	11.532	0.0158549	0.485802	0.250829	0.343779	1
NM_026219	Uqcrb	819.855	667.015	621.417	-0.29765	-0.399807	-0.348728		734.098	617.121	685.745	-0.250419	-0.0983005	-0.17436	0.174368	0		NM_001039557	Mroh8	8.888	9.16	9.962	0.0434888	0.164577	0.104033		8.099	10.86	11.238	0.423208	0.47257	0.447889	0.343856	0
NR_110992	Ap5s1	20.218	12.893	7.999	-0.649052	-1.33775	-0.993401		25.03	13.347	15.083	-0.907143	-0.730735	-0.818939	0.174462	0		NR_155347	A730081D07Rik	4.731	4.43	4.775	-0.0948385	0.0133556	-0.0407414		4.435	5.344	5.605	0.268986	0.33778	0.303383	0.344125	1
NR_146400	Hotairm2	18.496	16.731	16.644	-0.14469	-0.152211	-0.14845		18.319	18.421	18.888	0.00801063	0.0441292	0.0260699	0.17452	1		NM_028006	Tube1	19.493	14.812	24.653	-0.39619	0.338807	-0.0286913		20.607	22.477	29.258	0.125315	0.505697	0.315506	0.344197	1
NM_133210	Sertad3	249.174	195.485	170.959	-0.350096	-0.543503	-0.446799		206.058	160.941	180.879	-0.356519	-0.188026	-0.272272	0.174527	0		NM_020597	Msmb	0.544	0.181	0.937	-1.58762	0.784442	-0.401587		0.894	0.556	1.328	-0.68519	0.570908	-0.0571408	0.344447	0
NM_145625	Eif4b	248.886	202.601	225.396	-0.296844	-0.143023	-0.219933		215.34	210.381	206.976	-0.0336119	-0.0571528	-0.0453824	0.174551	0		NM_134052	Adi1	128.834	123.953	148.606	-0.0557202	0.205979	0.0751294		120.827	171.816	152.044	0.507922	0.331546	0.419734	0.344604	0
NM_001161620	Mpp7	113.816	132.604	140.415	0.220421	0.302994	0.261707		106.101	147.144	140.087	0.47179	0.400885	0.436338	0.17463	0		NM_028162	Tbc1d5	17.255	15.267	17.646	-0.176598	0.0323267	-0.0721356		14.987	19.69	16.645	0.393751	0.151377	0.272564	0.3447	1
NM_001112723	Arhgef10l	54.878	37.237	35.003	-0.559491	-0.648749	-0.60412		57.578	41.188	44.381	-0.483294	-0.375576	-0.429435	0.174686	0		NM_001357591	Ptp4a3	45.41	43.389	40.39	-0.0656807	-0.169012	-0.117346		54.099	67.629	59.324	0.32204	0.133014	0.227527	0.344873	1
NM_029810	Nt5c2	77.096	62.025	62.639	-0.313806	-0.299595	-0.306701		70.254	63.093	65.147	-0.1551	-0.108882	-0.131991	0.174709	0		NM_181390	Mustn1	6.131	5.004	5.819	-0.293041	-0.0753512	-0.184196		5.185	5.836	5.756	0.170636	0.150723	0.160679	0.344875	1
NM_172588	Serinc5	7.989	7.077	7.587	-0.174877	-0.0744854	-0.124681		7.259	7.919	7.133	0.125547	-0.0252618	0.0501428	0.174824	1		NM_027706	Nbas	13.111	11.421	20.097	-0.199089	0.616202	0.208557		12.959	17.023	21.248	0.393531	0.713373	0.553452	0.344895	0
NR_156129	Clp1	499.785	427.801	440.294	-0.224368	-0.18284	-0.203604		509.033	473.876	525.432	-0.10325	0.0457449	-0.0287524	0.174852	0		NR_040619	A930019D19Rik	0.3	0.494	0.617	0.719549	1.04031	0.879928		0.186	0.1	1.89	-0.895303	3.34501	1.22485	0.344926	0
NM_013755	Gyg	368.952	314.877	339.454	-0.228645	-0.120217	-0.174431		361.151	349.65	373.282	-0.0466907	0.0476638	0.000486559	0.174917	1		NM_028179	2200002D01Rik	6.483	6.678	4.034	0.0427545	-0.68445	-0.320848		6.955	6.977	7.169	0.00455632	0.0437214	0.0241388	0.344987	1
NM_133668	Slc25a3	549.56	483.29	516.907	-0.185388	-0.0883723	-0.13688		504.627	506.094	530.416	0.00418797	0.0719069	0.0380474	0.174927	1		NM_021350	Chml	16.457	13.071	15.463	-0.332332	-0.0898811	-0.211106		16.805	16.071	21.159	-0.0644308	0.332381	0.133975	0.345082	1
NM_028453	Otud3	15.913	18.264	15.441	0.198797	-0.0434397	0.0776786		14.245	18.068	15.942	0.342981	0.162377	0.252679	0.175	0		NM_153791	Flywch1	66.689	59.389	57.407	-0.167253	-0.216222	-0.191738		57.702	63.088	65.288	0.128744	0.178197	0.15347	0.345208	1
NM_025589	Rpl36al	632.501	566.945	508.627	-0.157859	-0.31446	-0.236159		534.687	472.4	555.992	-0.178686	0.0563695	-0.0611581	0.175001	0		NM_177356	Lamp3	0.385	0.3	0.174	-0.359896	-1.14577	-0.752834		0.492	0.546	0.252	0.150243	-0.965235	-0.407496	0.345338	0
NM_001310481	Trps1	45.929	31.665	25.733	-0.536516	-0.835786	-0.686151		61.047	46.772	39.23	-0.384275	-0.637963	-0.511119	0.175032	0		NM_029423	Rab11fip1	37.466	33.924	38.135	-0.143276	0.0255337	-0.058871		40.508	47.046	51.889	0.215865	0.357222	0.286544	0.345415	1
NM_021897	Trp53inp1	35.38	23.969	31.935	-0.561764	-0.147796	-0.35478		27.854	24.802	24.383	-0.167428	-0.192009	-0.179718	0.175061	0		NM_001101598	Isoc2a	2.605	2.42	3.982	-0.106276	0.61221	0.252967		2.146	2.205	4.789	0.0391286	1.15807	0.598601	0.345635	0
NM_020507	Tob2	352.732	261.151	294.947	-0.433688	-0.258117	-0.345902		292.15	249.295	270.258	-0.228855	-0.112372	-0.170614	0.175289	0		NM_007478	Arf3	80.729	117.592	134.477	0.542631	0.736201	0.639416		59.536	102.387	135.665	0.782198	1.18821	0.985206	0.345791	0
NM_001029934	Usp32	24.398	19.945	22.559	-0.290736	-0.11306	-0.201898		18.417	19.082	17.132	0.0511743	-0.104344	-0.0265851	0.175313	0		NM_001362627	Flot2	122.378	122.669	114.238	0.00342648	-0.0993016	-0.0479376		143.58	166.816	186.933	0.216403	0.380666	0.298535	0.346472	1
NM_183088	Zbed5	4.425	5.831	7.395	0.398066	0.740873	0.569469		4.395	7.828	6.93	0.832781	0.656992	0.744886	0.175417	0		NR_157067	Gm17619	15.9	13.555	17.711	-0.230202	0.155619	-0.0372914		23.989	22.596	39.101	-0.0863056	0.704832	0.309263	0.346555	1
NM_025969	Timm21	79.67	68.71	67.047	-0.213516	-0.248864	-0.23119		63.5	60.794	61.393	-0.0628276	-0.0486824	-0.055755	0.175435	0		NM_029231	Pelp1	105.18	95.45	105.32	-0.140043	0.00191902	-0.0690621		118.209	146.295	140.353	0.307541	0.24772	0.27763	0.346692	1
NM_009510	Ezr	189.334	132.145	141.244	-0.518812	-0.422744	-0.470778		161.948	130.499	133.465	-0.311492	-0.279069	-0.295281	0.175497	0		NM_001252067	Gga3	82.909	72.793	88.818	-0.187729	0.0993234	-0.0442028		87.432	98.409	118.152	0.170629	0.434411	0.30252	0.346723	1
NR_015474	Il1bos	1.554	1.678	1.339	0.110756	-0.214831	-0.0520372		0.826	1.053	0.769	0.350292	-0.103158	0.123567	0.175604	1		NM_153559	Qsox2	40.01	33.229	39.542	-0.267918	-0.0169748	-0.142446		41.275	51.084	44.282	0.307603	0.101452	0.204528	0.346974	1
NM_026499	Srsf6	558.942	439.429	475.229	-0.347069	-0.234076	-0.290572		486.362	433.397	465.635	-0.166341	-0.062831	-0.114586	0.175986	0		NM_009410	Top3a	65.86	56.148	93.714	-0.230168	0.508862	0.139347		62.301	63.36	120.244	0.024317	0.948638	0.486477	0.34713	0
NM_026695	Etfb	631.45	623.484	603.027	-0.018316	-0.0664459	-0.0423809		609.366	637.941	700.55	0.066114	0.201179	0.133647	0.176027	1		NR_045875	Bcas3os1	0.27	0.233	0.316	-0.212629	0.226965	0.00716785		0.335	0.35	0.524	0.0631938	0.645406	0.3543	0.347132	0
NM_001005423	Mreg	161.603	153.846	170.806	-0.070967	0.0799047	0.00446881		124.334	132.733	149.585	0.0943062	0.266745	0.180525	0.176057	0		NM_153092	Nupl2	46.871	42.595	57.085	-0.138011	0.284416	0.0732023		49.052	65.012	66.284	0.406394	0.434349	0.420371	0.347169	0
NM_011610	Tnfrsf1b	298.58	208.089	222.386	-0.520917	-0.425052	-0.472984		232.179	190.344	187.656	-0.286628	-0.307147	-0.296888	0.176096	0		NM_008175	Grn	438.144	396.448	424.1	-0.144273	-0.0470006	-0.095637		390.266	549.958	392.558	0.494864	0.00844805	0.251656	0.347293	1
NM_027642	Phf6	70.081	59.109	65.745	-0.245646	-0.0921422	-0.168894		61.652	63.64	60.33	0.0457861	-0.0312721	0.00725701	0.176151	1		NM_032396	Kremen1	12.929	12.14	13.184	-0.0908423	0.0281775	-0.0313324		12.794	14.974	16.943	0.226992	0.405222	0.316107	0.34744	1
NM_146168	Vopp1	4.016	2.848	3.038	-0.49581	-0.402637	-0.449224		2.988	2.619	2.335	-0.190164	-0.355758	-0.272961	0.176263	0		NM_001033380	Itpripl2	25.251	23.613	27.023	-0.0967592	0.0978473	0.000544073		26.81	33.791	34.462	0.333868	0.362235	0.348052	0.347507	0
NM_153388	Lrfn4	1.339	1.337	1.463	-0.0021565	0.127774	0.0628087		1.064	1.117	1.412	0.070131	0.408242	0.239186	0.176378	0		NM_023635	Rab27a	391.101	335.187	384.944	-0.222575	-0.0228926	-0.122734		406.339	458.414	491.877	0.173967	0.275614	0.224791	0.347524	1
NM_018742	Bet1l	364.809	383.45	351.207	0.0718971	-0.0548197	0.00853871		359.965	399.764	418.841	0.151292	0.218546	0.184919	0.17638	0		NM_024196	Tbc1d20	93.488	89.421	119.273	-0.0641675	0.351414	0.143623		88.855	108.947	143.281	0.294102	0.689322	0.491712	0.348089	0
NM_010128	Emp1	6.656	4.797	3.408	-0.472523	-0.96573	-0.719127		4.488	3.073	3.089	-0.546425	-0.538933	-0.542679	0.176448	0		NM_001177505	Zkscan7	1.141	0.874	1.034	-0.384594	-0.142063	-0.263328		0.329	0.569	0.214	0.790341	-0.620477	0.0849321	0.34826	1
NM_153762	Rnf26	115.606	128.199	115.543	0.149169	-0.000786417	0.0741912		115.817	135.889	139.735	0.230582	0.270846	0.250714	0.176523	0		NM_011125	Pltp	9.362	8.78	8.023	-0.0925958	-0.222675	-0.157635		8.012	9.735	8.589	0.281019	0.100328	0.190673	0.348309	1
NM_029447	Nln	48.998	42.29	42.265	-0.212406	-0.213259	-0.212833		46.233	43.861	46.343	-0.0759843	0.00342846	-0.0362779	0.176555	0		NM_011638	Tfrc	139.147	111.083	114.326	-0.324972	-0.283456	-0.304214		161.544	158.166	175.397	-0.0304877	0.118697	0.0441046	0.348319	1
NM_009079	Rpl22	71.668	65.479	69.412	-0.130297	-0.046144	-0.0882204		65.556	69.236	70.179	0.0787945	0.0983116	0.0885531	0.176773	1		NM_028976	Gorasp1	68.265	63.217	87.507	-0.110834	0.358252	0.123709		94.617	110.272	156.252	0.220895	0.723703	0.472299	0.34859	0
NM_016677	Hpcal1	192.006	153.062	150.257	-0.327035	-0.353719	-0.340377		219.259	193.405	198.132	-0.181011	-0.146174	-0.163593	0.176785	0		NM_146238	Gemin8	12.673	11.069	8.861	-0.195233	-0.516217	-0.355725		10.234	11.491	9.027	0.167134	-0.181052	-0.00695871	0.348766	0
NM_001363075	Pla2g4f	0.357	0.185	0.268	-0.948399	-0.413691	-0.681045		0.427	0.265	0.342	-0.688244	-0.32024	-0.504242	0.176803	0		NM_019547	Rbm38	596.833	613.218	454.394	0.0390727	-0.393384	-0.177155		845.417	1186.72	764.171	0.48924	-0.145768	0.171736	0.348891	1
NM_172124	B3gat2	11.503	10.51	11.633	-0.130247	0.016213	-0.0570172		10.356	11.867	10.671	0.196488	0.0432285	0.119858	0.176876	1		NM_001252222	Nbr1	54.725	50.525	80.154	-0.115203	0.550574	0.217686		56.336	66.879	104.101	0.247496	0.885855	0.566676	0.34899	0
NM_177056	Tmem198	0.383	0.826	1.012	1.1088	1.40179	1.2553		0.306	1.038	0.657	1.7622	1.10236	1.43228	0.176987	0		NM_001163701	Rpap1	23.636	21.878	29.396	-0.111505	0.314634	0.101564		25.475	30.29	40.017	0.249759	0.651531	0.450645	0.349081	0
NM_028718	Traf3ip1	17.5	18.448	16.086	0.0761095	-0.121549	-0.0227199		16.518	20.042	16.861	0.278987	0.0296511	0.154319	0.177039	1		NM_016775	Dnajc5	132.731	124.49	147.153	-0.0924755	0.148812	0.028168		123.501	147.116	174.912	0.252431	0.502107	0.377269	0.349101	0
NR_152127	9530052C20Rik	1.608	1.492	0.881	-0.10802	-0.868053	-0.488037		1.334	1.057	1.094	-0.335783	-0.286146	-0.310965	0.177072	0		NM_001355707	Rfx5	32.02	24.997	38.137	-0.357218	0.252218	-0.0525001		33.94	34.443	50.457	0.0212242	0.572068	0.296646	0.349146	1
NM_146219	Klhl36	55.221	43.209	48.094	-0.353885	-0.19936	-0.276623		48.776	41.724	49.676	-0.225294	0.0263776	-0.0994582	0.177164	0		NM_010110	Efnb1	31	26.829	35.189	-0.208475	0.182856	-0.0128093		28.725	38.89	33.824	0.437092	0.23574	0.336416	0.349226	1
NM_024471	Lias	78.951	73.033	75.27	-0.112409	-0.0688826	-0.0906458		67.721	71.257	72.566	0.0734285	0.0996905	0.0865595	0.177205	1		NM_008496	Lgals7	0.551	0.453	0.413	-0.282541	-0.415911	-0.349226		0.1	0.1	0.1	0	0	0	0.349226	0
NM_173022	BC048403	26.089	22.097	24.768	-0.239591	-0.0749643	-0.157278		30.084	29.322	31.732	-0.0370129	0.0769421	0.0199646	0.177242	1		NM_133967	Zdhhc7	79.128	67.943	80.428	-0.219863	0.0235096	-0.0981769		80.322	102.634	89.068	0.353642	0.149112	0.251377	0.349554	1
NR_131161	2310003N18Rik	1.645	1.064	0.668	-0.628589	-1.30017	-0.964379		1.825	0.996	1.123	-0.873679	-0.700539	-0.787109	0.17727	0		NM_026169	Frmd8	101.716	91.789	95.597	-0.148153	-0.0895094	-0.118831		125.044	154.4	139.453	0.304237	0.157343	0.23079	0.349621	1
NM_011999	Clec4a2	107.991	125.258	152.085	0.213992	0.493967	0.353979		69.063	95.554	104.253	0.468403	0.594104	0.531254	0.177274	0		NM_001002267	Tmem158	3.907	3.428	4.657	-0.188694	0.25334	0.0323227		2.227	3.042	2.769	0.449919	0.314263	0.382091	0.349768	0
NM_026787	1110012L19Rik	241.332	193.459	192.526	-0.318991	-0.325966	-0.322479		225.331	197.206	210.543	-0.192342	-0.0979309	-0.145137	0.177342	0		NM_181344	C1rl	0.683	0.725	0.736	0.0860954	0.10782	0.0969578		0.263	0.309	0.416	0.232544	0.661521	0.447032	0.350075	0
NM_139206	Arap3	68.346	71.525	71.505	0.0655907	0.0651872	0.065389		46.576	54.342	55.891	0.222481	0.263029	0.242755	0.177366	0		NM_001308167	Sh3bp5l	75.59	65.071	77.17	-0.216181	0.0298447	-0.093168		82.174	103.994	92.719	0.339746	0.174183	0.256965	0.350133	1
NR_155437	Gm36738	12.167	14.069	12.398	0.209546	0.0271339	0.11834		9.334	11.574	11.342	0.31032	0.281108	0.295714	0.177374	0		NM_001163610	Nhsl2	79.973	67.181	91.967	-0.25146	0.201603	-0.0249282		68.796	77.643	95.695	0.174531	0.476119	0.325325	0.350253	1
NM_009172	Siah1a	56.258	63.033	59.851	0.164049	0.0893171	0.126683		46.267	59.446	54.901	0.361596	0.246849	0.304223	0.177539	0		NM_008545	Mageb3	0.313	0.262	0.472	-0.256596	0.592624	0.168014		0.347	0.438	0.564	0.335995	0.700759	0.518377	0.350363	0
NM_008993	Pxmp2	14.027	17.299	15.113	0.302482	0.107584	0.205033		13.977	18.47	17.977	0.402129	0.363098	0.382613	0.17758	0		NM_001081152	Npat	72.662	59.223	92.328	-0.295044	0.345567	0.0252618		72.958	78.8	113.712	0.111129	0.640246	0.375688	0.350426	0
NM_178896	Dcun1d4	13.439	15.891	14.914	0.241784	0.150241	0.196013		15.666	20.931	19.685	0.418004	0.32946	0.373732	0.177719	0		NM_001357273	Sdr42e1	57.734	50.998	64.665	-0.178981	0.163564	-0.00770832		72.08	78.674	106.227	0.126288	0.55948	0.342884	0.350592	1
NM_201373	Trim56	5.29	3.682	4.663	-0.522778	-0.182009	-0.352394		5.266	5.05	4.311	-0.0604241	-0.288685	-0.174555	0.177839	0		NM_008210	H3f3a	246.698	243.222	261.648	-0.0204723	0.0848812	0.0322045		237.778	341.523	281.461	0.522368	0.24332	0.382844	0.350639	0
NM_007907	Eef2	589.227	506.583	590.492	-0.218025	0.00309397	-0.107465		516.671	544.679	540.336	0.0761603	0.0646109	0.0703856	0.177851	1		NM_001098425	Sp3	172.079	124.854	194.641	-0.462829	0.177745	-0.142542		209.872	210.32	279.471	0.00307634	0.413189	0.208133	0.350675	1
NM_177670	Tmem69	48.32	42.59	41.826	-0.182106	-0.20822	-0.195163		45.011	45.224	43.74	0.00681098	-0.0413244	-0.0172567	0.177906	0		NM_029777	Rhbdd1	85.131	63.362	112.451	-0.426067	0.40154	-0.0122633		90.494	89.051	147.011	-0.0231903	0.70003	0.33842	0.350683	1
NM_001081378	Kidins220	47.897	33.888	41.353	-0.499161	-0.211943	-0.355552		39.898	36.977	33.653	-0.109688	-0.245581	-0.177635	0.177917	0		NM_001362732	Knl1	134.186	103.826	177.421	-0.370066	0.402943	0.0164381		124.686	135.534	190.95	0.120355	0.614895	0.367625	0.351187	0
NM_001204229	Clec16a	10.577	9.551	9.103	-0.147207	-0.216517	-0.181862		9.268	9.652	8.851	0.0585699	-0.0664176	-0.00392386	0.177938	0		NM_207223	Acap3	33.504	29.521	36.266	-0.182592	0.114284	-0.0341537		35.52	43.519	44.996	0.293014	0.341165	0.317089	0.351243	1
NM_001080941	Zfp429	74.534	64.966	63.416	-0.198214	-0.233052	-0.215633		62.929	61.761	60.858	-0.0270289	-0.0482781	-0.0376535	0.177979	0		NM_001368810	Zc3h12c	7.573	6.402	6.977	-0.242342	-0.118258	-0.1803		4.737	3.964	7.176	-0.257017	0.599206	0.171095	0.351395	1
NM_001164499	Tent4b	28.328	22.778	26.339	-0.314588	-0.105028	-0.209808		27.604	27.591	26.426	-0.000679592	-0.0629193	-0.0317994	0.178008	0		NM_001145881	Zfp212	121.885	102.144	144.163	-0.254916	0.24218	-0.00636789		119.351	129.708	177.229	0.120057	0.570404	0.34523	0.351598	1
NM_178595	Ptrh1	11.767	14.072	12.296	0.258081	0.0634425	0.160762		6.92	8.556	8.952	0.306164	0.371438	0.338801	0.17804	0		NM_146115	Tor4a	205.162	191.156	210.572	-0.102013	0.0375501	-0.0322315		205.612	241.486	272.584	0.232015	0.406776	0.319396	0.351627	1
NM_001099675	Tomm5	566.807	560.498	530.617	-0.0161484	-0.0951867	-0.0556675		554.199	564.488	644.767	0.0265388	0.218374	0.122456	0.178124	1		NM_001285532	Tle1	8.604	16.759	16.015	0.961857	0.896344	0.929101		5.588	10.911	16.895	0.965379	1.59619	1.28079	0.351685	0
NM_177758	Zscan20	9.612	8.707	8.874	-0.142661	-0.115252	-0.128957		9.55	10.12	9.648	0.0836367	0.0147292	0.0491829	0.178139	1		NM_001004364	Asap2	12.974	11.882	11.958	-0.126846	-0.117647	-0.122246		10.704	11.449	13.757	0.0970716	0.362016	0.229544	0.35179	1
NM_001305937	Kctd6	23.114	20.54	29.025	-0.170331	0.328529	0.0790992		17.712	20.983	21.358	0.244494	0.270049	0.257272	0.178172	0		NM_019989	Sh3bgrl	34.119	28.89	39.364	-0.240005	0.206301	-0.0168518		30.672	32.971	45.396	0.104275	0.565643	0.334959	0.351811	1
NM_001308449	Gm27021	68.827	64.997	67.453	-0.0826015	-0.029092	-0.0558468		71.258	71.429	84.225	0.00345793	0.241197	0.122327	0.178174	1		NM_031392	Wdr6	69.672	66.935	71.107	-0.0578182	0.0294126	-0.0142028		83.618	113.66	98.307	0.442839	0.233481	0.33816	0.352363	1
NM_009945	Cox7a2	361.513	363.357	324.511	0.00734017	-0.15578	-0.07422		365.233	372.632	413.512	0.0289344	0.179112	0.104023	0.178243	1		NM_001362734	Ptpa	134.968	124.458	126.387	-0.116958	-0.0947693	-0.105864		138.205	177.199	151.723	0.358561	0.13463	0.246595	0.352459	1
NM_176953	Lig4	15.656	14.158	14.795	-0.145098	-0.081606	-0.113352		16.717	17.538	17.438	0.0691683	0.0609186	0.0650434	0.178396	1		NM_001035231	Zfp748	20.716	15.659	33.603	-0.403753	0.697845	0.147046		22.331	20.453	48.741	-0.126735	1.12609	0.499676	0.352631	0
NM_019764	Amotl2	51.679	66.697	72.358	0.368044	0.485574	0.426809		46.717	71.253	70.883	0.609003	0.601492	0.605248	0.178439	0		NM_001002897	Atg9b	91.45	93.766	95.234	0.0360817	0.0584936	0.0472876		98.247	122.756	136.931	0.321308	0.478964	0.400136	0.352848	0
NM_007830	Dbi	884.904	728.461	618.639	-0.280669	-0.516423	-0.398546		915.133	729.713	845.972	-0.326652	-0.113372	-0.220012	0.178534	0		NM_053076	Rtn3	194.719	172.61	224.353	-0.173878	0.204377	0.0152496		183.835	221.706	253.972	0.270236	0.466258	0.368247	0.352998	0
NM_010890	Nedd4	386.355	302.196	317.806	-0.354443	-0.281781	-0.318112		326.836	301.934	291.604	-0.114334	-0.164556	-0.139445	0.178667	0		NM_020004	Kat2a	108.132	103.265	96.255	-0.0664422	-0.16786	-0.117151		133.97	200.025	124.43	0.57827	-0.106576	0.235847	0.352999	1
NM_009125	Atxn2	29.231	25.513	31.115	-0.196267	0.0901111	-0.0530778		27.271	30.87	28.674	0.178838	0.0723756	0.125607	0.178685	1		NM_001081119	Abhd13	89.199	77.659	95.159	-0.199874	0.0933126	-0.0532809		93.232	111.246	118.422	0.254856	0.34504	0.299948	0.353229	1
NM_001357029	Dgkq	32.266	30.92	30.823	-0.0614744	-0.0660075	-0.0637409		28.441	31.16	30.451	0.131723	0.0985174	0.11512	0.178861	1		NM_008928	Map2k3	186.429	183.808	179.957	-0.0204267	-0.0509741	-0.0357004		179.831	228.172	220.14	0.34348	0.29178	0.31763	0.35333	1
NM_018804	Syt11	4.252	4.167	4.056	-0.0291325	-0.0680839	-0.0486082		4.756	5.139	5.273	0.111739	0.148875	0.130307	0.178915	1		NM_028516	1700056E22Rik	1.482	1.355	2.336	-0.129253	0.656495	0.263621		1.288	1.887	2.068	0.550962	0.683104	0.617033	0.353412	0
NM_009466	Ugdh	100.703	87.1	86.638	-0.209362	-0.217035	-0.213198		94.079	94.253	89.552	0.00266581	-0.0711471	-0.0342406	0.178958	0		NM_021537	Stk25	36.7	35.843	41.828	-0.0340887	0.188689	0.0773001		41.77	50.611	62.638	0.276984	0.584571	0.430777	0.353477	0
NM_030168	Rictor	23.81	18.832	21.325	-0.338381	-0.159022	-0.248702		21.508	21.007	19.992	-0.0340032	-0.105451	-0.0697269	0.178975	0		NM_211355	Ppp4r3a	143.565	120.51	179.413	-0.252551	0.32158	0.0345146		157.974	184.318	231.851	0.22251	0.553511	0.38801	0.353496	0
NM_018799	Eif3i	226.745	207.111	224.34	-0.130667	-0.0153839	-0.0730252		223.157	227.318	253.742	0.0266529	0.185303	0.105978	0.179003	1		NM_153572	Katnal1	10.119	8.981	14.135	-0.172119	0.482205	0.155043		7.766	8.868	13.769	0.191437	0.82618	0.508809	0.353765	0
NM_198295	Tmx3	72.671	59.622	62.837	-0.285535	-0.209765	-0.24765		65.777	65.818	59.772	0.000898978	-0.138113	-0.0686072	0.179043	0		NM_023168	Grina	191.526	169.795	171.533	-0.173746	-0.159054	-0.1664		195.991	210.462	236.801	0.102772	0.272888	0.18783	0.35423	1
NM_001284200	Dnmt3l	71.962	67.865	61.063	-0.0845676	-0.236937	-0.160752		88.323	87.286	91.679	-0.0170389	0.0538021	0.0183816	0.179134	1		NM_145954	Aldh16a1	28.058	22.715	29.341	-0.304767	0.0645059	-0.120131		29.825	33.808	36.414	0.180843	0.287971	0.234407	0.354537	1
NM_001111017	Serac1	15.987	14.059	15.1	-0.185405	-0.0823507	-0.133878		15.177	15.683	15.64	0.0473149	0.0433539	0.0453344	0.179212	1		NM_133210	Sertad3	214.443	197.036	216.197	-0.122135	0.0117523	-0.0551913		197.783	228.577	259.169	0.208762	0.389975	0.299368	0.35456	1
NM_027469	Gfod2	8.071	8.548	8.796	0.0828395	0.1241	0.10347		7.855	9.094	10.04	0.211304	0.354076	0.28269	0.17922	0		NM_145618	Ice2	40.541	30.346	51.344	-0.417875	0.340814	-0.0385306		40.284	38.032	66.131	-0.0829931	0.71512	0.316063	0.354594	1
NM_001359755	H2-T22	15.892	15.754	13.314	-0.0125825	-0.255357	-0.13397		17.096	17.256	18.04	0.0134393	0.0775405	0.0454899	0.179459	1		NM_007510	Atp6v1e1	441.736	411.742	412.16	-0.101444	-0.0999799	-0.100712		456.643	565.374	524.429	0.308139	0.199681	0.25391	0.354622	1
NM_009938	Copa	199.723	184.235	183.442	-0.116453	-0.122676	-0.119565		165.835	173.152	172.582	0.0622905	0.0575335	0.059912	0.179477	1		NM_198616	Ccdc85b	149.491	179.928	112.365	0.267361	-0.411866	-0.0722524		136.671	184.858	149.458	0.43571	0.129033	0.282372	0.354624	1
NM_025462	Eef1akmt4	111.31	116.02	120.373	0.0597903	0.112929	0.0863595		116.35	133.756	146.316	0.201132	0.330616	0.265874	0.179515	0		NM_009984	Ctsl	88.226	86.659	92.236	-0.0258543	0.0641261	0.0191359		78.182	104.409	98.295	0.417338	0.330282	0.37381	0.354674	0
NM_023635	Rab27a	376.35	350.45	364.852	-0.102866	-0.0447636	-0.073815		320.811	365.103	326.399	0.18658	0.024913	0.105746	0.179561	1		NM_001293716	Pi4kb	22.012	21.599	29.866	-0.0273257	0.440214	0.206444		23.505	27.37	43.947	0.219628	0.902797	0.561212	0.354768	0
NM_001013814	Amt	2.48	2.993	2.771	0.271252	0.160067	0.215659		2.362	2.96	3.26	0.325588	0.464863	0.395226	0.179566	0		NM_001173372	Fxyd4	3.554	3.808	5.347	0.0995898	0.589286	0.344438		2.069	1.695	6.658	-0.287648	1.68616	0.699253	0.354816	0
NM_145582	Ctu1	157.787	147.433	152.488	-0.0979189	-0.0492826	-0.0736008		154.934	163.267	170.307	0.0755794	0.136484	0.106032	0.179632	1		NM_172510	Mfsd4a	1.207	1.297	1.728	0.103753	0.517678	0.310715		1.674	1.696	4.158	0.0188366	1.31259	0.665713	0.354998	0
NM_001359162	Fbxo48	23.784	15.547	15.33	-0.613355	-0.633634	-0.623494		21.587	16.896	14.908	-0.353481	-0.534076	-0.443779	0.179716	0		NM_016981	Slc9a1	17.322	17.983	21.704	0.0540282	0.325355	0.189692		17.521	21.903	29.83	0.322043	0.767679	0.544861	0.355169	0
NM_017374	Ppp2cb	91.32	70.636	90.489	-0.370527	-0.0131884	-0.191858		78.689	82.845	73.499	0.0742527	-0.0984374	-0.0120923	0.179765	0		NM_134003	Zc3h10	235.264	202.045	238.819	-0.219604	0.021637	-0.0989834		259.856	296.879	324.438	0.192163	0.32023	0.256197	0.35518	1
NM_026041	Rrp15	260.484	282.857	272.328	0.118878	0.0641506	0.0915143		286.426	346.972	344.407	0.276657	0.265952	0.271304	0.17979	0		NM_007981	Acsl1	111.376	101.562	127.296	-0.133078	0.192749	0.0298355		130.868	147.634	197.836	0.173913	0.596193	0.385053	0.355217	0
NM_001359156	Slc4a1ap	106.194	93.523	88.536	-0.183309	-0.262366	-0.222838		101.976	99.748	98.217	-0.0318698	-0.054185	-0.0430274	0.17981	0		NM_145628	Usp11	6.528	6.174	13.239	-0.0804356	1.02008	0.469823		4.592	5.721	11.568	0.317145	1.33294	0.825045	0.355222	0
NM_007791	Csrp1	126.97	126.955	123.229	-0.000170447	-0.0431459	-0.0216581		95.772	101.619	112.401	0.0854943	0.230979	0.158237	0.179895	1		NM_172416	Ostm1	113.277	87.595	127.25	-0.370935	0.167811	-0.101562		120.896	125.711	165.271	0.0563444	0.451067	0.253706	0.355268	1
NM_172663	Epc2	29.313	22.228	25.33	-0.399162	-0.210694	-0.304928		26.208	25.201	22.93	-0.0565263	-0.192771	-0.124649	0.180279	0		NM_007993	Fbn1	2.636	1.831	1.453	-0.525719	-0.859316	-0.692517		10.022	10.294	6.114	0.0386332	-0.712982	-0.337174	0.355343	0
NM_172412	Gpc2	1.896	2.068	2.413	0.125277	0.347869	0.236573		1.987	3.163	2.225	0.670702	0.163213	0.416958	0.180384	0		NM_001305185	Plekha7	31.821	26.491	30.333	-0.264477	-0.069091	-0.166784		28.868	35.267	30.709	0.288848	0.0891904	0.189019	0.355803	1
NM_023813	Camk2d	34.282	35.465	32.762	0.0489447	-0.0654278	-0.00824159		14.988	16.922	16.855	0.175092	0.169369	0.17223	0.180472	1		NM_027920	March8	32.294	30.489	45.835	-0.0829773	0.505184	0.211103		27.801	31.989	53.02	0.202439	0.9314	0.56692	0.355816	0
NM_145857	Nod2	11.096	8.574	7.915	-0.371999	-0.487378	-0.429689		8.759	7.174	7.571	-0.287988	-0.210282	-0.249135	0.180554	0		NR_045473	1810012K16Rik	3.985	4.357	7.299	0.128755	0.873119	0.500937		3.741	4.168	11.012	0.155931	1.55758	0.856756	0.355819	0
NM_007675	Ceacam10	90.298	71.739	81.128	-0.331936	-0.154494	-0.243215		50.835	45.835	51.69	-0.149372	0.0240631	-0.0626547	0.180561	0		NM_019737	B4galt6	87.564	105.261	93.868	0.265561	0.100296	0.182928		75.908	89.832	135.384	0.242978	0.834733	0.538855	0.355927	0
NM_001122765	Sirt2	69.286	71.783	67.375	0.0510783	-0.0403505	0.00536392		67.484	76.979	76.559	0.189919	0.182026	0.185973	0.180609	0		NM_018869	Grk5	2.615	2.352	2.682	-0.152923	0.0364983	-0.0582123		1.476	1.592	2.068	0.109148	0.486543	0.297846	0.356058	1
NM_144883	Proser2	2.028	1.239	1.368	-0.710881	-0.567989	-0.639435		2.073	1.776	1.281	-0.223089	-0.69445	-0.458769	0.180666	0		NM_153544	BC030867	69.814	60.954	71.307	-0.195795	0.0305273	-0.0826341		73.701	90.563	87.652	0.297238	0.250103	0.27367	0.356304	1
NM_008636	Mtf1	122.1	113.703	118.539	-0.102793	-0.0427014	-0.0727471		122.639	131.785	132.551	0.103768	0.11213	0.107949	0.180696	1		NM_029019	Stard6	3.409	2.883	3.047	-0.241778	-0.161959	-0.201868		2.745	3.16	2.955	0.203118	0.106352	0.154735	0.356604	1
NM_032398	Plvap	0.451	0.8	1.132	0.826873	1.32767	1.07727		0.324	0.914	0.657	1.4962	1.0199	1.25805	0.180776	0		NM_001177372	Dbn1	7.364	7.382	8.233	0.00352211	0.160929	0.0822254		1.853	2.211	2.854	0.254836	0.623122	0.438979	0.356754	0
NM_172688	Map3k7	14.006	10.392	12.92	-0.430572	-0.116439	-0.273505		13.233	13.339	11.545	0.0115103	-0.196872	-0.0926808	0.180824	0		NM_001302375	Zkscan6	155.17	130.092	188.319	-0.254317	0.279329	0.0125057		152.537	178.201	217.872	0.224346	0.514322	0.369334	0.356828	0
NM_198100	Tbkbp1	104.113	145.287	133.821	0.480755	0.362154	0.421455		101.532	152.581	155.721	0.587641	0.617029	0.602335	0.18088	0		NM_008992	Abcd4	19.878	18.112	25.687	-0.134227	0.369866	0.11782		16.318	20.942	24.553	0.359935	0.589435	0.474685	0.356865	0
NM_001271418	Ly6a	23.773	18.047	15.836	-0.397565	-0.586116	-0.49184		15.314	10.527	14.477	-0.540757	-0.0810885	-0.310923	0.180918	0		NM_021528	Chst12	1278.57	1331.51	1172.54	0.0585311	-0.124897	-0.0331827		1379.45	1728.69	1724.48	0.325589	0.322075	0.323832	0.357015	1
NR_155347	A730081D07Rik	34.41	28.257	23.56	-0.28422	-0.546488	-0.415354		32.012	27.745	26.692	-0.206385	-0.262205	-0.234295	0.181059	0		NM_145495	Rin1	7.222	7.093	10.632	-0.0260025	0.557943	0.26597		9.723	15.276	14.68	0.651793	0.594379	0.623086	0.357116	0
NM_007687	Cfl1	4065.68	3500.35	3555.77	-0.215995	-0.193334	-0.204664		3712.38	3471.67	3842.06	-0.0967126	0.0495391	-0.0235868	0.181078	0		NM_009963	Cry2	83.044	74.485	128.464	-0.156926	0.629416	0.236245		85.054	102.365	160.889	0.267272	0.919615	0.593443	0.357198	0
NM_133967	Zdhhc7	130.557	109.951	108.887	-0.247819	-0.261848	-0.254834		127.065	114.816	126.964	-0.146243	-0.00114721	-0.0736951	0.181138	0		NM_001359462	Fam53a	104.992	97.017	90.72	-0.11397	-0.210787	-0.162378		103.924	132.07	107.156	0.345774	0.0441838	0.194979	0.357357	1
NM_026402	Atg3	175.171	150.67	151.374	-0.217372	-0.210647	-0.214009		162.975	154.468	164.31	-0.0773427	0.0117696	-0.0327865	0.181223	0		NM_028986	Gzf1	105.966	95.777	95.26	-0.14585	-0.153659	-0.149755		120.315	134.339	143.713	0.159062	0.256374	0.207718	0.357473	1
NR_024068	Snhg7	105.254	95.867	102.216	-0.134769	-0.042254	-0.0885114		95.246	94.08	109.655	-0.0177704	0.203241	0.0927354	0.181247	1		NM_172451	Galnt6	2.948	2.289	3.039	-0.365019	0.0438602	-0.160579		5.729	5.463	7.894	-0.0685899	0.462473	0.196942	0.357521	1
NM_133225	Acbd3	68.436	59.508	65.299	-0.201672	-0.0676945	-0.134683		63.075	68.955	61.56	0.128587	-0.0350751	0.0467559	0.181439	1		NM_172707	Ppp1cb	268.626	250.521	383.001	-0.100667	0.511749	0.205541		290.428	314.781	584.987	0.116168	1.01022	0.563196	0.357655	0
NM_011941	Mapkbp1	8.902	8.095	8.339	-0.137098	-0.0942551	-0.115677		7.78	8.177	8.109	0.0718015	0.0597539	0.0657777	0.181454	1		NM_009030	Rbbp4	131.185	121.986	134.085	-0.104887	0.0315451	-0.0366711		145.408	193.125	170.862	0.409428	0.232725	0.321077	0.357748	1
NR_030690	E330033B04Rik	24.199	25.564	27.756	0.0791662	0.197852	0.138509		30.569	38.426	37.897	0.330013	0.310014	0.320014	0.181505	0		NM_008969	Ptgs1	365.678	332.833	295.658	-0.135775	-0.306645	-0.22121		377.073	415.556	413.457	0.140199	0.132893	0.136546	0.357756	1
NM_001362530	Hnrnph1	257.767	198.579	232.371	-0.376355	-0.149638	-0.262996		236.471	234.529	212.968	-0.0118969	-0.151027	-0.0814618	0.181534	0		NM_001355719	Ttll9	0.336	0.451	0.438	0.424666	0.38247	0.403568		0.279	0.415	0.539	0.572846	0.95002	0.761433	0.357865	0
NM_001301865	Ikzf1	518.138	517.13	554.77	-0.00280939	0.0985534	0.047872		461.517	545.98	536.189	0.242464	0.216358	0.229411	0.181539	0		NM_007970	Ezh1	67.456	54.052	71.337	-0.319599	0.0807038	-0.119447		66.376	69.328	88.446	0.0627765	0.414135	0.238456	0.357903	1
NM_173761	Ythdf1	74.572	62.806	79.55	-0.247732	0.0932279	-0.0772519		65.187	71.867	68.331	0.140745	0.067956	0.104351	0.181602	1		NM_001370940	Stard9	1.548	1.304	1.161	-0.247462	-0.415037	-0.33125		0.742	0.621	0.92	-0.256826	0.310215	0.0266944	0.357944	1
NM_172162	Hinfp	151.298	126.485	124.213	-0.258427	-0.284577	-0.271502		142.258	133.163	134.176	-0.0953165	-0.0843831	-0.0898498	0.181652	0		NM_033591	Pcdhga8	15.946	12.74	14.85	-0.323829	-0.102732	-0.21328		12.653	16.016	12.218	0.340034	-0.0504713	0.144782	0.358062	1
NM_177814	Erc2	3.277	2.435	4.048	-0.428454	0.304834	-0.0618101		0.303	0.267	0.406	-0.182478	0.422162	0.119842	0.181652	1		NM_001256098	Dtx2	42.525	40.487	40.623	-0.0708525	-0.0660144	-0.0684335		47.835	66.759	51.212	0.480896	0.0984153	0.289656	0.358089	1
NM_011654	Tuba1b	671.786	529.737	535.36	-0.342725	-0.327492	-0.335109		545.453	471.966	509.704	-0.208772	-0.0977952	-0.153284	0.181825	0		NM_018814	Pcnx	32.943	33.854	35.516	0.0393544	0.108497	0.0739258		10.284	11.909	16.165	0.211651	0.652472	0.432061	0.358136	0
NM_029277	Arhgap12	8.093	4.925	3.387	-0.716551	-1.25667	-0.986609		7.086	4.507	3.651	-0.652804	-0.95668	-0.804742	0.181867	0		NM_001290996	Tulp2	2.43	1.971	3.698	-0.302029	0.605789	0.15188		1.743	2.442	2.523	0.486491	0.533568	0.510029	0.358149	0
NM_001166394	4931428F04Rik	6.146	6.86	6.107	0.158561	-0.00918392	0.0746884		5.741	7.371	6.382	0.360558	0.152707	0.256632	0.181944	0		NM_144838	Sgtb	2.257	1.355	1.991	-0.736114	-0.180913	-0.458513		1.705	1.215	2.082	-0.488815	0.288198	-0.100309	0.358205	0
NM_011609	Tnfrsf1a	441.353	326.495	343.225	-0.434872	-0.362778	-0.398825		402.311	333.945	358.889	-0.268701	-0.164773	-0.216737	0.182088	0		NM_001360906	Nfkbid	105.23	101.507	101.68	-0.0519668	-0.0495101	-0.0507385		107.376	135.147	130.689	0.331858	0.283466	0.307662	0.358401	1
NM_145972	Nepro	49.589	37.571	40.133	-0.400401	-0.305231	-0.352816		50.745	46.397	43.804	-0.129234	-0.212203	-0.170719	0.182097	0		NM_001037764	Rai1	30.472	29.533	33.355	-0.0451563	0.130419	0.0426313		26.834	38.273	32.822	0.512265	0.290601	0.401433	0.358802	0
NM_007379	Abca2	12.245	10.655	12.13	-0.200662	-0.0136132	-0.107138		9.269	10.672	8.933	0.203345	-0.0532689	0.075038	0.182176	1		NM_001146007	Trim12c	28.769	22.817	34.022	-0.334406	0.241953	-0.0462265		24.9	26.265	36.422	0.0769958	0.548664	0.31283	0.359057	1
NM_027495	Tmem144	13.982	12.603	10.483	-0.149804	-0.415519	-0.282661		14.896	13.418	14.387	-0.150755	-0.0501592	-0.100457	0.182204	0		NM_001254951	Zfp850	15.058	11.917	19.178	-0.337509	0.348922	0.00570652		15.559	15.335	26.178	-0.0209212	0.750606	0.364842	0.359136	0
NM_001080386	Clta	640.673	538.522	568.932	-0.250583	-0.171332	-0.210957		613.481	562.098	643.467	-0.126197	0.0688475	-0.0286747	0.182283	0		NM_001039200	Emc1	46.128	50.11	42.56	0.119456	-0.116145	0.0016556		47.652	76.536	48.924	0.683602	0.0380056	0.360804	0.359148	0
NM_015794	Fbxl17	2.668	2.311	2.597	-0.207241	-0.0389127	-0.123077		2.244	2.525	2.165	0.170211	-0.0517057	0.0592525	0.18233	1		NM_001081352	Ttc37	22.371	18.834	25.661	-0.24829	0.197948	-0.0251713		21.638	27.676	26.895	0.355068	0.313771	0.33442	0.359591	1
NM_001360432	Vti1a	66.135	58.524	56.534	-0.176386	-0.226295	-0.20134		65.904	65.279	64.807	-0.0137471	-0.0242164	-0.0189817	0.182359	0		NR_108026	Gm16740	42.487	37.436	41.961	-0.182595	-0.0179724	-0.100284		35.404	44.434	40.422	0.327752	0.191228	0.25949	0.359774	1
NM_007510	Atp6v1e1	743.72	614.346	664.932	-0.275708	-0.161553	-0.21863		748.439	706.397	754.102	-0.0834055	0.0108749	-0.0362653	0.182365	0		NM_001301635	Scamp5	5.657	5.141	7.181	-0.137988	0.344148	0.10308		4.373	5.752	6.317	0.39544	0.530616	0.463028	0.359949	0
NM_001081217	Zfp174	2.415	2.469	1.888	0.0319036	-0.355164	-0.16163		2.182	2.509	1.953	0.201461	-0.159959	0.0207511	0.182381	1		NM_001308144	Zcchc4	62.283	58.951	62.243	-0.0793222	-0.000926839	-0.0401245		59.022	70.983	76.48	0.266221	0.37383	0.320025	0.36015	1
NM_001160180	Tor1aip2	335.659	317.239	311.89	-0.0814262	-0.105959	-0.0936926		328.465	345.24	353.442	0.07186	0.105734	0.0887969	0.18249	1		NM_001356350	Wls	47.488	35.886	57.809	-0.404142	0.283731	-0.0602054		45.569	53.114	59.261	0.221039	0.37903	0.300035	0.36024	1
NM_028749	Npl	3.398	4.214	5.383	0.310504	0.663725	0.487115		2.607	4.88	3.524	0.904491	0.434823	0.669657	0.182542	0		NM_176785	Hps6	91.404	81.026	95.568	-0.173872	0.0642703	-0.054801		102.159	130.743	121.908	0.355917	0.254976	0.305447	0.360248	1
NM_001320076	Mmp12	56.549	53.69	37.367	-0.0748481	-0.597737	-0.336292		29.41	28.286	24.709	-0.0562186	-0.25127	-0.153744	0.182548	0		NM_023625	Plbd2	35.723	32.335	37.029	-0.143757	0.0518023	-0.0459771		41.319	60.889	43.349	0.559376	0.0691934	0.314285	0.360262	1
NM_001033202	Usp30	35.017	34.154	36.839	-0.0360009	0.0731784	0.0185887		27.954	31.425	32.865	0.168858	0.233497	0.201178	0.182589	0		NM_001356354	Tmem268	0.898	0.62	0.459	-0.534447	-0.968221	-0.751334		0.339	0.308	0.217	-0.138355	-0.64359	-0.390973	0.360362	0
NM_170756	Spata2	87.855	82.609	80.261	-0.0888254	-0.130425	-0.109625		81.708	86.761	85.153	0.0865693	0.05958	0.0730747	0.1827	1		NR_152252	2410022M11Rik	29.179	27.948	32.8	-0.0621854	0.168765	0.05329		26.859	33.226	38.541	0.306907	0.520988	0.413948	0.360658	0
NR_157095	Hspb6	23.443	19.833	18.267	-0.241254	-0.359917	-0.300586		20.24	19.128	18.199	-0.0815233	-0.15335	-0.117437	0.183149	0		NM_031182	Tfap4	158.941	137.308	159.414	-0.211076	0.00428701	-0.103394		175.388	243.611	180.383	0.474029	0.0405133	0.257271	0.360666	1
NM_025397	Med11	153.544	132.299	130.687	-0.21485	-0.232537	-0.223693		141.936	127.019	149.948	-0.160196	0.0792217	-0.0404873	0.183206	0		NM_008402	Itgav	18.465	15.051	20.57	-0.294934	0.155749	-0.0695927		20.442	21.953	28.51	0.102882	0.479932	0.291407	0.360999	1
NM_007475	Rplp0	1934.8	1791.92	1848.71	-0.110683	-0.0656685	-0.0881757		1757.43	1755.03	2007.73	-0.001974	0.192099	0.0950627	0.183238	1		NM_080575	Acss1	30.508	26.404	36.044	-0.208431	0.240572	0.0160702		17.196	18.658	26.736	0.117721	0.636711	0.377216	0.361146	0
NM_001080974	Sri	307.314	302.011	296.944	-0.0251124	-0.0495226	-0.0373175		359.672	397.78	398.179	0.145289	0.146735	0.146012	0.18333	1		NR_040401	C920006O11Rik	18.778	15.018	31.815	-0.322351	0.760664	0.219156		13.587	12.038	34.284	-0.174631	1.33531	0.580339	0.361182	0
NM_001136104	Abl2	17.273	14.335	17.245	-0.268977	-0.00234055	-0.135659		15.254	15.884	15.65	0.0583867	0.0369751	0.0476809	0.18334	1		NM_008390	Irf1	172.858	152.313	187.085	-0.182548	0.114107	-0.0342209		130.994	153.21	176.287	0.22601	0.428425	0.327218	0.361438	1
NM_026485	Trabd	226.364	215.902	220.858	-0.0682679	-0.0355254	-0.0518967		180.407	197.507	197.765	0.130648	0.132532	0.13159	0.183487	1		NM_172125	Adam1b	0.374	0.263	0.764	-0.507975	1.03053	0.261279		0.394	0.429	0.858	0.122782	1.12278	0.622782	0.361503	0
NM_145353	Yipf3	123.786	108.158	111.12	-0.194708	-0.15573	-0.175219		105.233	99.924	112.107	-0.0746841	0.0912892	0.00830256	0.183521	1		NM_007644	Scarb2	44.096	36.332	39.75	-0.279407	-0.149693	-0.21455		42.212	50.29	43.443	0.252618	0.0414705	0.147044	0.361594	1
NM_019519	Rabggta	70.238	71.016	66.42	0.0158923	-0.080634	-0.0323709		68.826	78.44	74.475	0.188636	0.113803	0.151219	0.18359	1		NM_138599	Tomm70a	234.75	197.683	218.822	-0.247936	-0.101367	-0.174652		265.478	317.333	287.857	0.257405	0.11676	0.187083	0.361734	1
NM_026407	Tmem39a	159.66	157.795	156.56	-0.0169514	-0.0282873	-0.0226193		134.895	150.96	150.684	0.162329	0.159689	0.161009	0.183629	1		NM_010638	Klf9	366.851	362.865	528.097	-0.0157613	0.525609	0.254924		337.742	407.403	658.614	0.270535	0.963512	0.617023	0.3621	0
NM_011505	Stxbp4	8.25	7.939	7.164	-0.0554368	-0.203629	-0.129533		7.755	8.015	8.089	0.0475757	0.0608346	0.0542052	0.183738	1		NM_001357401	Suco	78.509	71.364	107.587	-0.137662	0.454574	0.158456		67.48	62.271	150.482	-0.1159	1.15706	0.52058	0.362124	0
NM_178772	Nceh1	74.251	71.575	85.658	-0.0529547	0.206178	0.0766114		47.298	55.376	57.962	0.227482	0.293328	0.260405	0.183794	0		NM_028071	Cotl1	197.901	179.438	171.229	-0.141293	-0.208852	-0.175073		260.999	321.758	274.4	0.301932	0.0722362	0.187084	0.362157	1
NM_009775	Tspo	748.937	604.58	606.203	-0.308911	-0.305043	-0.306977		650.136	542.674	656.613	-0.260656	0.0143018	-0.123177	0.1838	0		NM_009923	Cnp	30.79	32.334	33.24	0.0705901	0.110459	0.0905243		21.431	27.323	31.489	0.350417	0.555149	0.452783	0.362258	0
NM_008784	Igbp1	47.468	43.995	45.492	-0.109616	-0.0613424	-0.085479		43.403	45.423	47.53	0.0656282	0.131044	0.0983359	0.183815	1		NM_172478	Tbc1d25	76.588	72.541	77.513	-0.0783217	0.0173199	-0.0305009		79.679	100.946	99.618	0.341312	0.322207	0.33176	0.362261	1
NM_001360278	Map4k3	7.315	7.365	8.669	0.00982766	0.245008	0.127418		5.841	8.367	6.279	0.518495	0.104319	0.311407	0.18399	0		NM_172903	Man2a2	33.952	31.58	39.266	-0.104485	0.209784	0.0526493		35.338	38.545	57.586	0.125323	0.704498	0.414911	0.362261	0
NM_027592	Ak6	553.081	487.024	500.399	-0.183498	-0.144412	-0.163955		483.325	453.573	529.555	-0.0916589	0.131787	0.020064	0.184019	1		NM_019788	Bloc1s6	45.308	38.324	47.493	-0.241518	0.0679491	-0.0867843		44.259	50.02	57.392	0.176534	0.374879	0.275706	0.362491	1
NM_133998	Fam207a	262.903	251.975	252.226	-0.06125	-0.0598136	-0.0605318		260.684	273.741	294.661	0.0705095	0.176754	0.123632	0.184164	1		NM_001159884	Dnajb2	29.476	29.102	26.27	-0.0184225	-0.166125	-0.0922735		34.624	44.629	39.093	0.366209	0.175138	0.270673	0.362947	1
NM_026507	Zwilch	55.477	46.582	49.089	-0.252117	-0.17649	-0.214304		49.057	48.677	47.419	-0.0112188	-0.0489938	-0.0301063	0.184197	0		NM_001168693	Endou	0.864	0.606	1.49	-0.511714	0.786209	0.137248		0.715	1.082	0.946	0.597685	0.403897	0.500791	0.363543	0
NM_001080929	Cdr2l	5.586	7.527	6.528	0.430259	0.224825	0.327542		4.633	6.572	6.64	0.504386	0.519237	0.511811	0.184269	0		NM_027772	Pdss2	50.757	47.402	48.488	-0.0986589	-0.0659791	-0.082319		57.663	76.317	64.345	0.404359	0.158182	0.28127	0.363589	1
NM_001357631	Rnf19a	164.912	153.665	142.996	-0.101908	-0.205722	-0.153815		163.851	174.229	160.742	0.0886003	-0.0276375	0.0304814	0.184296	1		NM_029148	Tmx4	226.375	217.216	235.363	-0.0595843	0.0561729	-0.00170568		269.829	295.148	407.402	0.129393	0.594408	0.3619	0.363606	1
NM_010104	Edn1	0.472	0.471	0.343	-0.0030598	-0.460578	-0.231819		0.574	0.531	0.581	-0.112339	0.0174874	-0.0474257	0.184393	0		NM_001024917	N4bp2	26.172	21.606	28.486	-0.276592	0.122229	-0.0771816		17.518	20.523	22.244	0.228404	0.344578	0.286491	0.363673	1
NM_009862	Cdc45	175.982	144.744	154.313	-0.281924	-0.189568	-0.235746		169.709	158.159	169.594	-0.101687	-0.000977946	-0.0513327	0.184414	0		NM_153125	Sec16a	18.983	18.015	29.436	-0.0755094	0.632874	0.278682		18.367	23.537	34.92	0.357814	0.926938	0.642376	0.363694	0
NM_001159517	Qk	53.354	39.854	49.001	-0.420872	-0.122785	-0.271829		48.394	46.624	44.5	-0.0537554	-0.121023	-0.0873891	0.184439	0		NR_153810	Csrp1	42.339	55.445	79.058	0.38907	0.900924	0.644997		31.237	55.075	71.747	0.818142	1.19966	1.0089	0.363905	0
NM_053100	Trim8	236.895	296.146	297.044	0.322061	0.326429	0.324245		162.385	217.124	245.885	0.419101	0.598565	0.508833	0.184588	0		NM_001039187	Ceacam1	48.466	50.747	41.713	0.0663495	-0.216476	-0.0750632		53.599	59.022	72.68	0.139047	0.439352	0.2892	0.364263	1
NM_001113179	Bub1	76.108	61.96	65.915	-0.296711	-0.207441	-0.252076		72.566	70.607	67.931	-0.0394825	-0.0952237	-0.0673531	0.184723	0		NM_001370947	Ppp1ccb	345.691	514.83	441.704	0.574613	0.353597	0.464105		244.576	439.635	429.172	0.846023	0.811273	0.828648	0.364543	0
NM_144820	Ccdc28a	17.536	13.659	13.267	-0.360468	-0.402478	-0.381473		15.985	13.142	14.803	-0.282534	-0.110829	-0.196682	0.184791	0		NM_025508	Gmpr	72.776	75.5	69.213	0.0530139	-0.0724197	-0.00970292		80.679	96.375	110.459	0.256466	0.453246	0.354856	0.364559	1
NR_030698	A630066F11Rik	65.883	51.214	51.881	-0.363368	-0.3447	-0.354034		54.121	46.604	49.707	-0.215735	-0.122739	-0.169237	0.184797	0		NM_001347586	Fosb	0.383	0.41	0.932	0.0982795	1.28299	0.690633		0.19	0.273	0.571	0.522902	1.58749	1.0552	0.364564	0
NM_009949	Cpt2	136.045	105.377	100.168	-0.368524	-0.441662	-0.405093		111.681	89.821	102.35	-0.314259	-0.125873	-0.220066	0.185027	0		NM_023887	Gcnt2	9.542	7.149	8.534	-0.41655	-0.16107	-0.28881		8.96	8.169	10.917	-0.133339	0.285006	0.0758333	0.364643	1
NM_133684	Marc2	106.477	90.049	92.578	-0.24176	-0.201801	-0.22178		91.673	86.312	92.536	-0.0869357	0.0135179	-0.0367089	0.185071	0		NM_001360570	Pex5	53.607	51.122	58.6	-0.0684771	0.128479	0.0300011		56.543	70.878	77.975	0.325989	0.463663	0.394826	0.364825	0
NM_001310699	Mff	294.567	216.036	230.767	-0.447324	-0.352159	-0.399741		254.487	209.974	229.064	-0.277381	-0.151841	-0.214611	0.18513	0		NM_001033534	Layn	37.761	30.59	27.949	-0.303837	-0.4341	-0.368969		16.077	17.119	15.02	0.0906002	-0.0981134	-0.0037566	0.365212	0
NM_027356	Ufsp1	26.712	25.949	23.311	-0.0418091	-0.196477	-0.119143		21.936	22.73	23.202	0.0512972	0.0809487	0.066123	0.185266	1		NM_001304774	Pex26	53.42	49.987	47.302	-0.095827	-0.175479	-0.135653		52.143	60.067	62.236	0.204099	0.255276	0.229687	0.36534	1
NM_172745	Tufm	124.849	116.574	114.685	-0.0989382	-0.122508	-0.110723		119.885	121.554	131.112	0.0199462	0.129149	0.0745474	0.18527	1		NR_040441	Gm16023	13.309	10.973	15.189	-0.278444	0.190625	-0.0439097		12.711	14.786	17.066	0.218154	0.425047	0.321601	0.365511	1
NM_010242	Fut4	55.175	54.486	56.597	-0.0181291	0.0367109	0.00929086		52.331	58.302	61.514	0.15588	0.233249	0.194564	0.185273	0		NM_028538	Zfp974	2.319	1.525	3.037	-0.604694	0.389144	-0.107775		1.3	1.309	1.846	0.00995347	0.505891	0.257922	0.365697	1
NM_178185	Hist1h2ap	2.844	2.447	2.02	-0.216907	-0.493566	-0.355237		2.1	1.463	2.382	-0.52146	0.181784	-0.169838	0.185399	0		NM_001358404	Med15	57.448	49.66	58.499	-0.210172	0.0261553	-0.0920086		58.738	74.343	67.833	0.339903	0.207693	0.273798	0.365807	1
NM_009568	Zfp94	20.251	18.327	17.173	-0.144023	-0.237851	-0.190937		18.237	19.404	17.01	0.0894857	-0.100485	-0.00549981	0.185437	0		NM_138656	Mvd	171.353	158.05	137.305	-0.11659	-0.319587	-0.218089		210.078	233.223	232.234	0.150785	0.144654	0.14772	0.365808	1
NM_001034866	Pnldc1	1.896	1.47	2.636	-0.367143	0.475391	0.0541243		2.66	3.407	2.895	0.357076	0.122137	0.239606	0.185482	0		NM_183321	Proser3	24.32	20.772	24.416	-0.227503	0.00568364	-0.11091		22.145	24.179	28.883	0.126774	0.38324	0.255007	0.365916	1
NM_053183	Ddx50	153.327	135.566	141.508	-0.177616	-0.115728	-0.146672		132.451	135.636	136.495	0.0342814	0.0433894	0.0388354	0.185508	1		NM_028959	Cep72	18.724	15.09	27.067	-0.311296	0.531646	0.110175		21.956	22.977	40.6	0.0655752	0.886864	0.47622	0.366045	0
NM_001302471	Itga10	0.645	0.767	0.996	0.249927	0.626847	0.438387		0.728	1.12	1.124	0.621488	0.626632	0.62406	0.185673	0		NM_027756	Mfap3l	7.125	8.343	7.259	0.227676	0.0268808	0.127279		8.371	10.763	12.903	0.362608	0.624235	0.493422	0.366143	0
NM_001368414	Urb2	20.6	18.06	20.012	-0.189846	-0.041779	-0.115813		19.763	21.391	20.116	0.114202	0.0255415	0.0698717	0.185684	1		NM_001308328	Nek4	25.047	23.119	23.969	-0.115559	-0.0634681	-0.0895135		23.341	31.345	25.505	0.425369	0.127914	0.276641	0.366155	1
NM_001164571	Rffl	257.499	234.782	232.49	-0.133245	-0.147398	-0.140322		268.013	271.568	281.673	0.0190105	0.0717183	0.0453644	0.185686	1		NM_028724	Rin2	6.144	4.854	6.23	-0.340004	0.0200539	-0.159975		6.512	7.151	7.893	0.135044	0.277473	0.206259	0.366234	1
NM_001286578	C2cd5	119.182	107.459	122.159	-0.14938	0.0355938	-0.0568931		132.483	148.332	141.462	0.163023	0.0946073	0.128815	0.185708	1		NM_177687	Crebl2	6.317	7.292	9.647	0.207075	0.610841	0.408958		7.278	10.906	14.228	0.583508	0.967119	0.775314	0.366356	0
NM_001276329	Ms4a2	5.596	6.239	5.879	0.156919	0.0711748	0.114047		4.696	7.191	4.647	0.61476	-0.0151328	0.299814	0.185767	0		NM_001368675	Myo1h	86.53	75.267	93.483	-0.201183	0.111504	-0.0448397		96.349	107.17	135.268	0.15356	0.489479	0.321519	0.366359	1
NM_001252222	Nbr1	128.311	101.606	106.182	-0.336659	-0.273106	-0.304882		100.189	97.43	87.348	-0.0402861	-0.197878	-0.119082	0.185801	0		NM_019651	Ptpn9	48.097	41.745	55.46	-0.204344	0.205501	0.000578603		46.057	50.462	69.929	0.131777	0.60247	0.367124	0.366545	0
NM_008767	Slc22a18	5.118	2.574	2.351	-0.991568	-1.12231	-1.05694		3.724	1.362	3.044	-1.45113	-0.290885	-0.871006	0.185931	0		NM_007783	Csk	101.55	124.154	120.383	0.289941	0.245441	0.267691		96.112	161.807	137.545	0.751486	0.517115	0.6343	0.366609	0
NM_021409	Pard6b	26.806	28.228	32.987	0.074571	0.299342	0.186956		9.998	12.289	13.646	0.297656	0.448767	0.373211	0.186255	0		NM_019785	Actr10	34.994	29.227	40.984	-0.259806	0.227953	-0.0159263		37.803	45.077	51.564	0.253891	0.447863	0.350877	0.366803	1
NM_011965	Psma1	679.562	567.491	589.583	-0.260008	-0.20491	-0.232459		590.315	549.781	594.589	-0.102628	0.0104078	-0.0461101	0.186349	0		NM_172403	2810021J22Rik	18.935	14.31	27.272	-0.404032	0.526365	0.0611667		15.317	15.793	26.898	0.0441515	0.812365	0.428258	0.367092	0
NM_001167906	Cd101	0.519	0.385	0.249	-0.430876	-1.05959	-0.745232		0.707	0.52	0.443	-0.443199	-0.674404	-0.558801	0.186431	0		NM_001033341	Zfp407	51.044	41.453	52.896	-0.300265	0.0514172	-0.124424		54.04	56.332	72.574	0.059927	0.425425	0.242676	0.3671	1
NR_136931	Gm11694	30.921	29.562	31.247	-0.0648431	0.0151307	-0.0248562		31.621	33.442	37.412	0.0807781	0.242618	0.161698	0.186554	1		NM_011778	Coro1b	183.717	159.784	148.496	-0.201362	-0.307061	-0.254212		201.382	244.547	193.946	0.280177	-0.0542797	0.112949	0.36716	1
NM_026184	Ero1lb	17.734	18.052	19.979	0.0256407	0.171966	0.0988035		22.431	29.793	25.087	0.409479	0.161446	0.285463	0.186659	0		NR_045269	Sp3os	8.419	6.846	12.753	-0.298388	0.599116	0.150364		10.536	10.778	21.106	0.0327622	1.00233	0.517544	0.36718	0
NM_001033225	Pnrc1	316.358	334.15	306.305	0.0789378	-0.0465892	0.0161743		292.288	351.628	321.855	0.266659	0.13902	0.20284	0.186666	0		NM_007711	Clcn3	70.611	56.75	66.765	-0.315273	-0.0808009	-0.198037		72.86	70.169	95.654	-0.0542932	0.392698	0.169203	0.367239	1
NM_025304	Lcmt1	38.492	32.708	35.432	-0.234915	-0.119506	-0.17721		34.981	33.923	36.549	-0.0443078	0.0632604	0.00947632	0.186687	1		NM_008137	Gna14	0.585	0.323	0.483	-0.856902	-0.276413	-0.566658		0.439	0.425	0.344	-0.0467581	-0.351812	-0.199285	0.367373	0
NM_001290338	Zfand4	48.469	39.394	42.941	-0.299086	-0.174707	-0.236896		39.977	39.932	37.341	-0.00162488	-0.0984096	-0.0500173	0.186879	0		NM_133228	Zfp87	69.913	53.841	95.99	-0.376856	0.457323	0.0402339		65.78	68.005	111.981	0.0479918	0.767533	0.407762	0.367529	0
NM_001368830	Kansl1l	45.63	51.258	52.428	0.167795	0.200355	0.184075		40.103	55.234	48.695	0.461846	0.280063	0.370955	0.18688	0		NM_010683	Lamc1	2.146	1.584	2.542	-0.438078	0.244314	-0.0968819		1.005	1.4	1.05	0.478231	0.0631938	0.270713	0.367594	1
NR_040422	Gm15401	1.997	2.24	3.656	0.165664	0.872432	0.519048		2.94	5.36	4.291	0.866417	0.545498	0.705957	0.186909	0		NM_001316684	Sh3bp1	146.743	144.699	146.914	-0.0202367	0.0016802	-0.00927827		178.235	247.097	211.315	0.471297	0.245615	0.358456	0.367734	1
NM_009603	Chrne	3.396	2.107	2.344	-0.688646	-0.534864	-0.611755		3.876	2.626	3.175	-0.561702	-0.287812	-0.424757	0.186998	0		NM_001290696	Foxj3	33.443	30.605	39.023	-0.127937	0.22262	0.0473418		31.757	37.133	48.305	0.225627	0.605098	0.415363	0.368021	0
NM_009388	Tkt	489.413	423.65	447.12	-0.20818	-0.13039	-0.169285		449.11	442.923	466.721	-0.0200129	0.0554915	0.0177393	0.187024	1		NM_001285500	Tead2	2.637	2.901	3.155	0.137653	0.258742	0.198198		1.616	1.983	2.888	0.295257	0.837644	0.566451	0.368253	0
NM_001113383	Gls	49.166	35.965	48.891	-0.451067	-0.00809207	-0.22958		45.683	47.46	41.474	0.0550547	-0.13945	-0.0421977	0.187382	0		NM_009533	Xrcc5	11.808	11.217	10.41	-0.0740777	-0.181795	-0.127936		12.4	15.402	13.931	0.312778	0.167959	0.240368	0.368304	1
NM_025283	Mob4	207.115	168.731	176.245	-0.295707	-0.23285	-0.264278		187.335	181.14	174.191	-0.0485153	-0.10495	-0.0767328	0.187546	0		NM_001310643	Rpe	161.487	145.167	179.166	-0.153704	0.149879	-0.00191282		204.553	231.38	300.533	0.177789	0.555049	0.366419	0.368332	1
NM_001037755	Baiap2	43.09	35.151	35.7	-0.293787	-0.271429	-0.282608		31.299	28.715	29.911	-0.124312	-0.0654404	-0.0948762	0.187732	0		NM_134080	Flnb	8.572	8.649	7.989	0.0129015	-0.101617	-0.0443577		11.607	15.452	13.663	0.412798	0.235279	0.324039	0.368397	1
NM_019580	Gde1	209.341	195.504	195.055	-0.0986568	-0.101974	-0.100315		190.967	192.908	213.402	0.0145896	0.16025	0.08742	0.187735	1		NM_178628	Atl1	3.838	3.719	6.081	-0.04544	0.663954	0.309257		3.545	3.93	8.183	0.148744	1.20684	0.677794	0.368537	0
NM_144843	Mtmr6	131.642	111.702	114.372	-0.236965	-0.202886	-0.219925		121.564	119.569	118.2	-0.0238727	-0.040486	-0.0321793	0.187746	0		NM_001243916	Trim34b	0.848	0.401	0.221	-1.08046	-1.94002	-1.51024		0.475	0.151	0.307	-1.65338	-0.629689	-1.14153	0.368706	0
NM_009032	Rbm4	72.22	61.539	65.706	-0.230897	-0.136373	-0.183635		72.367	68.393	77.024	-0.0814833	0.0899761	0.00424639	0.187882	1		NM_001310666	Zmiz1	39.207	36.456	50.458	-0.104955	0.363972	0.129508		32.506	39.687	53.123	0.28796	0.708631	0.498296	0.368787	0
NM_001347378	Atat1	19.997	17.45	17.58	-0.196557	-0.185849	-0.191203		16.607	16.079	17.074	-0.0466138	0.0400096	-0.00330209	0.1879	0		NM_017406	Atf6b	94.927	85.813	97.79	-0.145622	0.0428685	-0.0513769		141.681	195.339	159.592	0.463334	0.171742	0.317538	0.368915	1
NM_001302397	Phf1	13.166	12.487	14.078	-0.0763902	0.0966253	0.0101175		11.812	14.41	12.741	0.286817	0.109225	0.198021	0.187904	0		NM_023277	Jam3	3.034	3.039	3.747	0.00237559	0.304515	0.153445		2.688	2.978	5.007	0.147811	0.897413	0.522612	0.369167	0
NM_001348207	Ksr1	25.378	18.248	23.423	-0.47584	-0.115653	-0.295746		18.214	18.089	15.794	-0.00993513	-0.205671	-0.107803	0.187943	0		NM_144829	Aarsd1	139.963	151.505	115.63	0.11432	-0.27553	-0.0806049		136.123	210.495	131.327	0.628875	-0.0517473	0.288564	0.369169	1
NM_172149	Bnip1	150.1	130.775	132.273	-0.198837	-0.182405	-0.190621		130.808	122.732	138.9	-0.0919393	0.0865958	-0.00267175	0.18795	0		NM_054078	Baz2a	38.922	34.302	44.148	-0.182293	0.181762	-0.000265456		32.42	35.434	49.474	0.12825	0.609786	0.369018	0.369284	1
NM_001329527	Gpx1	3598.74	3002.36	3138.49	-0.261397	-0.19742	-0.229408		3039.47	2694.76	3236.97	-0.173662	0.0908252	-0.0414182	0.18799	0		NM_181854	Champ1	126.079	109.602	136.732	-0.202054	0.117023	-0.0425155		129.178	148.467	176.839	0.200782	0.453076	0.326929	0.369444	1
NM_153134	Irgq	12.495	14.006	14.335	0.164694	0.198191	0.181443		11.484	15.792	13.938	0.459569	0.279398	0.369483	0.188041	0		NM_001168273	Sec24c	130.587	114.754	174.862	-0.186467	0.421206	0.117369		135.286	158.689	226.495	0.23019	0.743467	0.486828	0.369459	0
NM_028778	Nuak2	288.576	222.318	228.517	-0.376327	-0.33665	-0.356488		286.174	242.626	267.255	-0.238158	-0.0986757	-0.168417	0.188071	0		NR_045036	Khdrbs1	118.789	107.077	134.923	-0.149753	0.183735	0.0169912		128.464	169.261	166.616	0.397885	0.375163	0.386524	0.369533	0
NM_009836	Cct3	503.204	425.226	454.452	-0.242914	-0.147015	-0.194965		430.625	410.315	447.684	-0.0697002	0.0560487	-0.00682575	0.188139	0		NM_019455	Hpgds	3.849	3.093	4.911	-0.315477	0.351533	0.0180282		1.417	1.123	3.06	-0.335482	1.11069	0.387605	0.369577	0
NM_001200002	Tmppe	61.961	62.527	65.146	0.0131189	0.0723162	0.0427175		67.949	77.887	81.65	0.19693	0.265001	0.230965	0.188248	0		NM_029466	Arl5b	31.077	23.697	40.91	-0.391143	0.396606	0.00273174		22.451	24.183	34.927	0.107214	0.637563	0.372388	0.369657	0
NM_001310771	Bud31	547.277	444.413	475.654	-0.30037	-0.202359	-0.251364		478.878	434.189	483.92	-0.141335	0.0151104	-0.0631123	0.188252	0		NR_156471	Ppp1cc	302.325	452.49	394.182	0.581786	0.382762	0.482274		213.262	383.453	386.548	0.846423	0.858021	0.852222	0.369948	0
NM_022655	Ireb2	55.748	42.335	51.203	-0.397069	-0.122692	-0.25988		49.69	49.548	45.131	-0.00412872	-0.138837	-0.0714828	0.188398	0		NM_030121	Asb8	490.511	416.543	492.257	-0.23582	0.00512623	-0.115347		524.52	613.849	637.949	0.226886	0.282443	0.254665	0.370012	1
NM_026988	Ptms	13.451	13.194	12.733	-0.0278314	-0.0791411	-0.0534862		8.516	8.019	10.904	-0.0867536	0.35661	0.134928	0.188414	1		NM_001190985	Lancl1	35.593	31.862	37.79	-0.159757	0.086411	-0.0366729		32.975	37.933	45.505	0.202081	0.464652	0.333367	0.370039	1
NM_026765	Uckl1	141.195	115.804	126.386	-0.286004	-0.159852	-0.222928		120.908	115.007	121.18	-0.072188	0.00324191	-0.0344731	0.188455	0		NM_009504	Vdr	17.047	13.983	21.081	-0.285844	0.306425	0.0102907		5.863	5.077	11.475	-0.207663	0.968783	0.38056	0.370269	0
NM_001369054	Lrp8	33.787	27.747	33.972	-0.284136	0.0078779	-0.138129		33.37	36.887	32.379	0.144561	-0.0434933	0.0505338	0.188663	1		NM_001286753	Cd27	3.635	3.434	4.712	-0.0820653	0.374384	0.146159		3.574	3.652	7.157	0.0311471	1.00182	0.516481	0.370322	0
NM_008774	Pabpc1	1382.99	1275.22	1368.95	-0.117046	-0.0147178	-0.0658819		1330.85	1454.23	1444	0.127908	0.117724	0.122816	0.188698	1		NM_001077411	Gba	199.648	197.365	203.582	-0.0165924	0.0281514	0.00577947		194.608	237.131	269.033	0.285113	0.467212	0.376163	0.370383	0
NM_138719	Gnb5	52.386	50.848	51.575	-0.0429903	-0.0225094	-0.0327498		52.77	59.762	57.857	0.17951	0.132774	0.156142	0.188892	1		NM_173443	Vcpip1	65.7	52.247	79.211	-0.330545	0.269807	-0.0303689		67.172	68.271	105.897	0.0234129	0.65673	0.340071	0.37044	1
NM_177244	Fastkd1	12.258	12.11	13.474	-0.0175247	0.136455	0.0594649		12.561	16.141	13.793	0.361779	0.134985	0.248382	0.188917	0		NM_001081395	Amotl1	0.905	0.819	1.499	-0.144054	0.728011	0.291978		1.372	1.415	3.335	0.0445216	1.28141	0.662964	0.370986	0
NM_175446	Zmat1	8.344	7.924	8.698	-0.0745103	0.0599446	-0.00728286		7.946	8.987	9.041	0.177611	0.186254	0.181932	0.189215	1		NM_027870	Armcx3	22.353	19.508	25.525	-0.196403	0.191442	-0.00248005		17.375	19.526	25.776	0.168383	0.569015	0.368699	0.371179	1
NM_176925	A430057M04Rik	15.525	16.561	15.438	0.0931965	-0.00810741	0.0425446		14.892	17.552	17.424	0.237098	0.226538	0.231818	0.189274	0		NM_001347617	Npb	5.311	4.938	5.018	-0.105057	-0.0818711	-0.0934639		5.386	6.352	6.713	0.237997	0.317743	0.27787	0.371334	1
NM_011712	Tceal9	66.36	58.935	49.015	-0.171189	-0.437091	-0.30414		130.748	119.791	121.708	-0.126269	-0.103365	-0.114817	0.189323	0		NM_001008549	Zfp658	2.311	1.374	0.976	-0.750135	-1.24356	-0.99685		0.633	0.518	0.325	-0.289253	-0.961766	-0.62551	0.37134	0
NM_026177	Gpalpp1	47.35	41.466	42.485	-0.191436	-0.156411	-0.173923		44.374	45.312	44.395	0.0301786	0.000682594	0.0154306	0.189354	1		NM_172712	Uba6	26.3	20.422	28.264	-0.364939	0.103903	-0.130518		26.954	26.45	38.355	-0.0272317	0.508915	0.240842	0.37136	1
NM_177186	Slc35e2	29.107	25.688	25.008	-0.180272	-0.218976	-0.199624		25.253	25.311	24.839	0.00330972	-0.0238477	-0.010269	0.189355	0		NM_178892	Tiparp	286.2	253.375	378.328	-0.175749	0.402614	0.113432		225.642	212.312	469.613	-0.0878497	1.05744	0.484794	0.371361	0
NM_011809	Ets2	117.142	103.012	105.644	-0.185446	-0.149048	-0.167247		106.457	105.676	110.59	-0.0106231	0.0549501	0.0221635	0.18941	1		NM_020608	Cramp1l	39.981	37.722	55.285	-0.0839084	0.467574	0.191833		33.755	37.247	66.791	0.142023	0.984552	0.563288	0.371455	0
NM_053009	Zfp91	82.315	56.887	69.194	-0.533056	-0.250508	-0.391782		66.072	60.172	54.81	-0.134947	-0.2696	-0.202273	0.189509	0		NM_018812	Pias3	31.247	23.64	34.047	-0.402488	0.12381	-0.139339		27.02	27.045	37.245	0.00133422	0.463019	0.232177	0.371515	1
NM_001081746	Gm7609	0.649	0.812	0.961	0.323261	0.566318	0.44479		0.24	0.418	0.332	0.800469	0.468149	0.634309	0.189519	0		NM_177244	Fastkd1	15.488	13.453	17.863	-0.203223	0.205824	0.0013003		16.916	21.716	22.101	0.36037	0.385723	0.373047	0.371746	0
NM_001347601	Fbxl3	88.627	66.254	76.349	-0.419739	-0.215137	-0.317438		85.576	82.128	74.685	-0.0593321	-0.196388	-0.12786	0.189578	0		NM_001160345	Svip	189.034	148.33	213.676	-0.349835	0.176779	-0.0865281		211.64	221.489	300.456	0.0656227	0.505541	0.285582	0.37211	1
NM_030046	Dnajc21	28.526	28.382	30.583	-0.00730121	0.100452	0.0465756		24.73	30.859	27.496	0.319429	0.15296	0.236194	0.189619	0		NM_177602	Wdr25	7.863	6.496	9.009	-0.275528	0.196287	-0.0396206		9.673	12.52	11.85	0.372199	0.292852	0.332526	0.372146	1
NM_001290511	BC024978	33.41	32.232	31.6	-0.0517863	-0.0803554	-0.0660708		33.01	35.051	36.896	0.0865525	0.160561	0.123557	0.189628	1		NM_028039	Esco2	119.594	92.483	133.256	-0.370885	0.156055	-0.107415		133.162	139.968	182.919	0.0719146	0.458022	0.264969	0.372383	1
NM_011716	Wfs1	16.136	16.524	16.107	0.03428	-0.00259518	0.0158424		14.231	17.919	15.03	0.332453	0.078808	0.205631	0.189788	0		NM_008965	Ptger4	89.062	72.796	90.46	-0.290951	0.02247	-0.13424		85.714	89.553	114.142	0.0632109	0.413227	0.238219	0.372459	1
NM_012052	Rps3	916.715	790.31	809.524	-0.214055	-0.179399	-0.196727		790.086	733.966	842.683	-0.106296	0.0929803	-0.00665807	0.190069	0		NM_001302207	Flii	45.172	43.208	47.483	-0.0641303	0.0719823	0.00392598		47.595	60.396	63.215	0.343643	0.409457	0.37655	0.372624	0
NM_053102	Selenof	800.5	772.171	808.808	-0.051981	0.0148959	-0.0185426		752.582	845.149	850.071	0.167357	0.175735	0.171546	0.190088	1		NM_001370865	BC034090	0.769	0.724	0.585	-0.0869939	-0.394547	-0.24077		1.24	1.366	1.352	0.139617	0.124755	0.132186	0.372957	1
NM_019581	Gtpbp2	56.974	53.225	63.703	-0.0981997	0.161058	0.031429		44.438	56.467	47.549	0.345614	0.0976211	0.221618	0.190189	0		NM_013507	Eif4g2	373.829	307.046	453.133	-0.283924	0.277556	-0.00318381		454.873	541.491	638.12	0.251474	0.488364	0.369919	0.373103	1
NM_001113529	Csf1	35.147	35.825	23.787	0.0275652	-0.563228	-0.267832		37.504	37.284	33.876	-0.00848783	-0.146781	-0.0776344	0.190197	0		NM_001079876	Gas2l3	147.45	108.547	221.145	-0.441906	0.584767	0.0714304		116.916	109.099	232.085	-0.0998345	0.989181	0.444673	0.373243	0
NM_001013811	Fam169b	1.638	1.509	1.884	-0.118343	0.201864	0.0417605		3.982	4.54	4.818	0.189199	0.274941	0.23207	0.19031	0		NM_009740	Bcl10	234.497	189.518	264.748	-0.307235	0.17505	-0.0660921		269.137	320.459	346.14	0.251799	0.363015	0.307407	0.373499	1
NM_018817	Smarcal1	25.068	21.446	23.293	-0.225138	-0.10595	-0.165544		21.04	21.914	20.907	0.0587181	-0.00914864	0.0247847	0.190329	1		NM_001081073	Cep76	34.902	26.999	43.636	-0.370404	0.322209	-0.0240973		47.273	51.405	70.571	0.120892	0.578059	0.349476	0.373573	1
NM_001033242	Cln5	201.208	174.363	178.727	-0.206594	-0.17093	-0.188762		237.316	236.655	238.528	-0.00402397	0.00734926	0.00166265	0.190425	1		NM_001364024	Igsf23	2.056	1.874	1.41	-0.133719	-0.544145	-0.338932		1.694	1.765	1.706	0.0592343	0.0101838	0.034709	0.373641	1
NM_007748	Cox6a1	693.191	608.4	559.523	-0.188233	-0.309055	-0.248644		621.216	532.276	668.812	-0.22292	0.106506	-0.0582074	0.190437	0		NM_001130165	Oxr1	117.268	114.771	134.74	-0.0310512	0.200369	0.0846588		97.342	115.224	155.236	0.243307	0.673329	0.458318	0.373659	0
NM_012053	Rpl8	968.843	875.862	875.683	-0.145559	-0.145854	-0.145707		838.768	819.898	912.991	-0.0328274	0.122329	0.0447507	0.190457	1		NM_198248	Zbtb40	12.305	12.375	13.688	0.00818387	0.153667	0.0809254		10.375	13.105	15.427	0.337006	0.572346	0.454676	0.373751	0
NM_001293651	Prkcsh	114.883	106.196	109.47	-0.113436	-0.0696298	-0.0915328		99.234	103.991	108.647	0.0675523	0.130742	0.0991471	0.19068	1		NR_030671	AW011738	9.922	10.332	9.46	0.0584167	-0.0687908	-0.00518704		12.736	15.453	17.5	0.278975	0.458443	0.368709	0.373896	1
NM_001033159	Zfp597	42.507	37.497	38.789	-0.180925	-0.132053	-0.156489		43.362	44.245	44.564	0.0290831	0.0394474	0.0342653	0.190754	1		NR_027388	1700096K18Rik	16.19	14.765	24.261	-0.132922	0.583536	0.225307		13.993	15.945	28.183	0.188399	1.01012	0.599259	0.373952	0
NM_008839	Pik3ca	21.163	15.695	20.16	-0.431239	-0.0700485	-0.250644		18.844	19.036	17.168	0.0146251	-0.134383	-0.0598791	0.190765	0		NM_133819	Ppp1r15b	130.632	127.009	126.289	-0.0405776	-0.0487794	-0.0446785		159.564	209.408	191.939	0.392181	0.266513	0.329347	0.374026	1
NR_033553	1700048O20Rik	16.972	13.837	12.606	-0.294625	-0.429046	-0.361836		20.521	16.838	19.733	-0.28538	-0.0564907	-0.170935	0.1909	0		NM_001012402	Hs3st6	1.244	1.456	1.051	0.227024	-0.243224	-0.00809997		1.761	2.39	2.155	0.440616	0.291293	0.365954	0.374054	1
NM_145968	Tagap	39.428	30.855	28.95	-0.353716	-0.445657	-0.399687		47.254	41.672	40.123	-0.181358	-0.236007	-0.208683	0.191004	0		NR_155352	Gm15569	4.956	9.955	4.95	1.00625	-0.00174766	0.502249		4.607	8.979	7.968	0.962727	0.79039	0.876559	0.37431	0
NM_013912	Apln	3.714	3.791	3.258	0.0296046	-0.188987	-0.0796913		1.494	1.854	1.405	0.311461	-0.08861	0.111426	0.191117	1		NM_176987	Simc1	42.181	37.053	45.217	-0.187003	0.100272	-0.0433655		43.288	53.641	55.272	0.309369	0.352582	0.330975	0.374341	1
NM_199469	Nploc4	39.643	30.601	43.026	-0.373487	0.118143	-0.127672		36.624	40.547	36.129	0.146806	-0.019632	0.0635869	0.191259	1		NM_027883	Dhx34	15.43	14.142	15.93	-0.125752	0.0460082	-0.0398718		16.965	21.467	21.319	0.339559	0.329578	0.334569	0.374441	1
NM_023596	Slc29a3	44.126	37.383	34.98	-0.239247	-0.335099	-0.287173		47.127	44.359	43.84	-0.087327	-0.104306	-0.0958165	0.191356	0		NM_001039126	Asb1	18.655	18.504	23.771	-0.0117252	0.34964	0.168958		19.351	24.587	32.356	0.345488	0.741625	0.543556	0.374599	0
NM_026965	Comtd1	41.42	39.957	39.936	-0.0518793	-0.0526377	-0.0522585		38.657	43.027	42.131	0.154513	0.124152	0.139333	0.191591	1		NM_011015	Orc1	64.688	54.125	76.347	-0.257203	0.239073	-0.00906481		63.624	77.908	86.266	0.2922	0.439221	0.365711	0.374776	1
NM_001305046	Uap1	79.06	74.184	69.452	-0.0918399	-0.186932	-0.139386		68.045	69.955	71.16	0.039938	0.0645774	0.0522577	0.191643	1		NM_009415	Tpi1	893.604	957.118	610.589	0.0990612	-0.549434	-0.225186		1089.68	1559.21	937.146	0.516908	-0.21756	0.149674	0.37486	1
NM_025673	Golph3	399.4	333.783	358.107	-0.258924	-0.157444	-0.208184		349.365	343.321	347.457	-0.025177	-0.00790064	-0.0165388	0.191645	0		NM_001291238	Cux1	134.755	114.103	140.664	-0.240002	0.0619143	-0.0890439		121.013	153.075	142.193	0.339077	0.232688	0.285883	0.374926	1
NM_153159	Zc3h12a	83.053	63.46	59.049	-0.388185	-0.49212	-0.440152		69.71	58.751	58.613	-0.246752	-0.250145	-0.248449	0.191704	0		NM_177611	Psd4	102.255	86.104	115.538	-0.248019	0.176196	-0.0359116		119.33	143.288	159.013	0.263961	0.414188	0.339074	0.374986	1
NM_024189	Yaf2	175.212	171.951	178.872	-0.0271041	0.029826	0.00136095		139.96	154.139	166.103	0.139217	0.247064	0.19314	0.19178	0		NR_045820	A930024E05Rik	11.164	11.672	12.23	0.0641978	0.13157	0.0978841		7.806	9.427	12.453	0.272215	0.673838	0.473027	0.375143	0
NM_010248	Gab2	76.669	65.194	65.924	-0.233904	-0.21784	-0.225872		70.29	71.105	66.277	0.0166316	-0.0848112	-0.0340898	0.191782	0		NM_018822	Sgsh	33.333	26.123	29.569	-0.351631	-0.172866	-0.262248		24.932	25.657	28.349	0.0413539	0.185299	0.113327	0.375575	1
NM_013490	Chka	102.431	90.924	99.306	-0.171919	-0.0446996	-0.108309		92.173	97.897	97.435	0.0869204	0.0800959	0.0835082	0.191818	1		NM_024432	Ubxn6	36.519	32.372	28.23	-0.173901	-0.371418	-0.272659		38.287	50.535	33.456	0.400428	-0.19459	0.102919	0.375579	1
NR_015560	2610028E06Rik	1.605	1.141	0.79	-0.492275	-1.02265	-0.757462		1.121	0.747	0.768	-0.585606	-0.545608	-0.565607	0.191855	0		NM_019743	Rybp	5.555	4.664	4.499	-0.252219	-0.304183	-0.278201		4.555	4.473	5.311	-0.0262083	0.221532	0.0976621	0.375863	1
NM_025628	Cox6b1	595.298	521.484	503.756	-0.190989	-0.240887	-0.215938		534.783	470.19	588.306	-0.18571	0.137613	-0.0240483	0.19189	0		NM_011906	Tpra1	100.797	88.615	89.488	-0.18583	-0.171687	-0.178758		106.52	128.839	115.745	0.274445	0.119826	0.197135	0.375894	1
NM_021524	Nampt	108.022	94.675	95.202	-0.19027	-0.182261	-0.186266		108.955	113.217	105.675	0.0553582	-0.0440983	0.00562995	0.191896	1		NM_153521	Lrrc41	144.623	123.287	153.76	-0.230276	0.0883832	-0.0709465		166.088	198.636	211.942	0.258179	0.351722	0.30495	0.375897	1
NM_001294143	Hipk2	30.732	40.366	46.053	0.393399	0.583553	0.488476		20.431	34.713	30.894	0.764716	0.596567	0.680642	0.192165	0		NM_001039560	Gcnt7	4.966	4.076	8.112	-0.28493	0.707973	0.211522		3.498	2.257	12.24	-0.632124	1.807	0.587439	0.375917	0
NM_001102430	Arfgef1	59.68	51.673	68.216	-0.207837	0.192863	-0.00748713		46.182	56.104	49.111	0.280773	0.0887155	0.184744	0.192231	1		NM_001145824	Hipk3	24.52	20.32	28.124	-0.271059	0.197843	-0.0366079		23.982	23.722	38.814	-0.0157263	0.694625	0.339449	0.376057	1
NM_011032	P4hb	1404.1	1248.99	1259.54	-0.168883	-0.156743	-0.162813		1128.32	1134.39	1169.09	0.0077417	0.0512084	0.0294751	0.192288	1		NM_181318	Rasgef1b	11.34	10.526	15.866	-0.107463	0.484518	0.188527		12.269	14.199	23.191	0.210772	0.918547	0.56466	0.376132	0
NR_128568	Gm38670	8.213	7.04	4.643	-0.222334	-0.822852	-0.522593		8.97	8.164	6.235	-0.135832	-0.524718	-0.330275	0.192318	0		NM_153805	Pkn3	12.845	12.875	13.081	0.00336554	0.0262659	0.0148157		12.992	15.366	18.891	0.242118	0.540076	0.391097	0.376281	0
NM_023233	Trim13	248.165	180.608	168.632	-0.458438	-0.557421	-0.50793		245.309	188.407	206.245	-0.380748	-0.250241	-0.315494	0.192435	0		NM_010892	Nek2	144.131	123.133	158.985	-0.227163	0.14151	-0.0428266		164.42	187.274	229.19	0.187765	0.479158	0.333462	0.376288	1
NM_001081337	Sipa1l2	21.249	26.2	26.318	0.302172	0.308655	0.305413		12.604	18.474	17.149	0.551615	0.444243	0.497929	0.192515	0		NM_001357319	Pla2g15	193.695	176.298	158.375	-0.135771	-0.290442	-0.213106		182.276	208.783	199.545	0.19588	0.13059	0.163235	0.376341	1
NM_013529	Gfpt2	1.675	1.434	1.119	-0.224116	-0.581951	-0.403034		2.222	1.581	2.333	-0.491021	0.0703275	-0.210347	0.192687	0		NM_001110150	Mgat1	651.44	479.495	550.195	-0.442117	-0.243689	-0.342903		836.722	940.34	779.931	0.168434	-0.101402	0.0335161	0.376419	1
NM_019639	Ubc	911.448	763.094	763.201	-0.2563	-0.256097	-0.256198		716.019	669.529	701.682	-0.0968513	-0.0291805	-0.0630159	0.193183	0		NR_045032	Gdap10	10.053	10.694	17.947	0.0891755	0.836117	0.462646		7.159	6.018	27.258	-0.250474	1.92885	0.839188	0.376542	0
NM_139227	Atxn7	28.569	27.289	27.735	-0.066131	-0.0427428	-0.0544369		23.529	28.437	23.598	0.273329	0.00422459	0.138777	0.193214	1		NM_028787	Slc35f5	27.537	23.096	40.654	-0.253728	0.562026	0.154149		26.752	28.99	51.536	0.115909	0.945934	0.530921	0.376772	0
NM_183115	Ccdc125	145.077	144.486	140.222	-0.00588911	-0.0491061	-0.0274976		159.584	182.641	175.485	0.194695	0.137032	0.165863	0.193361	1		NM_001302345	Rph3a	0.139	0.369	0.322	1.40854	1.21198	1.31026		0.142	0.261	0.801	0.878159	2.49591	1.68704	0.376779	0
NM_133656	Crk	152.445	130.464	134.091	-0.224637	-0.185076	-0.204857		137.858	138.593	134.962	0.0076714	-0.0306297	-0.0114792	0.193378	0		NM_173758	Vwa8	27.215	25.857	31.913	-0.0738471	0.229742	0.0779475		28.832	40.475	38.578	0.48936	0.420107	0.454734	0.376786	0
NM_009045	Rela	259.77	287.145	256.599	0.144545	-0.0177193	0.0634127		222.507	255.368	276.801	0.198727	0.314998	0.256863	0.19345	0		NM_153082	Dnajc27	15.509	14.077	14.792	-0.139766	-0.0682885	-0.104027		14.059	16.413	17.577	0.223345	0.322195	0.27277	0.376797	1
NM_001253390	Mtfr1	266.599	209.881	230.595	-0.3451	-0.20931	-0.277205		280.317	258.225	270.97	-0.118431	-0.0489261	-0.0836783	0.193527	0		NM_011060	Padi3	0.936	0.839	0.746	-0.157838	-0.327333	-0.242585		0.636	0.562	0.867	-0.178457	0.447005	0.134274	0.37686	1
NM_174989	Ticam1	64.84	66.076	63.393	0.0272423	-0.0325605	-0.00265914		56.672	65.739	63.656	0.214113	0.16766	0.190887	0.193546	1		NM_001310656	Rassf6	64.44	54.059	51.724	-0.253422	-0.317123	-0.285272		70.613	68.224	83.001	-0.0496545	0.233195	0.0917702	0.377042	1
NM_145465	Stk24	499.003	452.98	448.175	-0.139601	-0.154986	-0.147294		415.408	409.481	449.404	-0.0207325	0.113484	0.0463757	0.193669	1		NR_033624	5031434O11Rik	9.039	9.045	14.322	0.000957329	0.663998	0.332478		6.382	8.155	13.357	0.353676	1.06552	0.709596	0.377118	0
NM_028451	Larp1	39.975	32.108	39.387	-0.316165	-0.0213785	-0.168772		34.091	35.636	33.759	0.0639445	-0.0141187	0.0249129	0.193685	1		NM_001009949	Slc25a51	104.186	96.158	104.485	-0.115683	0.00413441	-0.0557741		103.61	142.645	117.506	0.461266	0.181571	0.321419	0.377193	1
NM_018887	Cyp39a1	10.726	10.534	10.458	-0.0260588	-0.0365052	-0.031282		15.724	18.038	17.171	0.198071	0.127006	0.162538	0.19382	1		NM_001347110	Camsap2	12.056	9.543	12.708	-0.337237	0.0759857	-0.130625		9.065	9.453	12.237	0.0604652	0.432871	0.246668	0.377294	1
NM_027554	Usp38	119.421	91.279	105.452	-0.387702	-0.17947	-0.283586		101.99	97.502	94.213	-0.064924	-0.11443	-0.0896768	0.193909	0		NM_024246	Tmem79	5.669	5.648	5.464	-0.00535418	-0.0531368	-0.0292455		6.38	9.775	6.747	0.61554	0.0806897	0.348115	0.37736	1
NM_001310088	Adnp	100.52	76.388	93.299	-0.396065	-0.107549	-0.251807		84.727	82.598	80.22	-0.0367149	-0.0788598	-0.0577874	0.194019	0		NM_001080981	Ddx23	39.394	39.997	47.904	0.0219159	0.28217	0.152043		25.545	31.411	43.278	0.298229	0.760593	0.529411	0.377368	0
NM_001204914	Reep2	1.115	1.067	1.411	-0.0634835	0.339674	0.138095		0.747	1.063	0.832	0.508961	0.155475	0.332218	0.194123	0		NM_001102471	Cnnm2	21.397	18.325	22.713	-0.223595	0.0861097	-0.0687428		23.59	26.875	31.769	0.188089	0.429444	0.308767	0.37751	1
NM_010121	Eif2ak3	108.256	88.945	95.673	-0.283462	-0.178263	-0.230862		93.657	93.715	88.952	0.000893157	-0.0743598	-0.0367333	0.194129	0		NR_015510	4632427E13Rik	335.694	271.984	450.099	-0.303625	0.423096	0.0597353		309.055	266.359	657.44	-0.214492	1.089	0.437252	0.377517	0
NM_173764	Tapt1	32.007	28.043	36.116	-0.190747	0.174251	-0.00824805		29.085	35.276	31.033	0.278412	0.0935279	0.18597	0.194218	1		NM_030729	Nckipsd	33.101	32.714	32.008	-0.0169666	-0.0484423	-0.0327044		30.633	41.378	36.582	0.433777	0.256047	0.344912	0.377617	1
NM_031254	Trem2	32.685	15.427	13.558	-1.08317	-1.26948	-1.17633		26.218	13.198	13.348	-0.990238	-0.973934	-0.982086	0.194242	0		NR_045042	2700038G22Rik	128.633	133.553	157.264	0.0541516	0.289928	0.17204		140.52	194.379	217.662	0.468097	0.631314	0.549705	0.377666	0
NM_028097	Tmem68	136.93	108.276	120.085	-0.338725	-0.189383	-0.264054		125.528	117.148	122.131	-0.0996769	-0.0395798	-0.0696283	0.194426	0		NM_177130	Glt28d2	3.722	2.878	3.999	-0.371011	0.103561	-0.133725		6.563	6.489	9.31	-0.0163593	0.504426	0.244033	0.377758	1
NR_131913	Lincred1	1.177	1.067	0.821	-0.141554	-0.51966	-0.330607		1.725	1.723	1.43	-0.00167366	-0.270581	-0.136127	0.19448	0		NM_007700	Chuk	98.856	83.727	142.616	-0.239636	0.528735	0.14455		96.292	111.645	171.324	0.213431	0.831239	0.522335	0.377785	0
NM_178930	Gbf1	68.696	58.119	59.913	-0.241216	-0.197357	-0.219287		51.177	50.683	49.932	-0.0139937	-0.0355309	-0.0247623	0.194524	0		NM_009029	Rb1	14.671	13.372	18.697	-0.133752	0.34984	0.108044		17.296	17.142	34.228	-0.012903	0.984739	0.485918	0.377874	0
NM_001198955	Gm7694	19.452	18.356	23.35	-0.0836668	0.263504	0.0899186		15.127	18.458	18.395	0.28712	0.282188	0.284654	0.194735	0		NM_001357182	Slc27a1	16.57	16.204	16.883	-0.0322236	0.0269977	-0.00261297		17.455	25.016	20.491	0.519211	0.23135	0.37528	0.377893	1
NM_008551	Mapkapk2	93.333	74.318	94.882	-0.328676	0.0237472	-0.152464		96.331	104.748	93.942	0.120851	-0.0362298	0.0423104	0.194775	1		NM_008151	Gpr12	6.304	7.584	7.047	0.266691	0.160742	0.213717		7.617	10.392	12.681	0.448179	0.735374	0.591776	0.37806	0
NR_037958	1300002E11Rik	31.118	32.257	27.99	0.0518629	-0.152838	-0.0504875		27.179	30.831	29.272	0.181889	0.107029	0.144459	0.194947	1		NM_001362200	Kdm3a	79.609	63.848	92.472	-0.31829	0.216085	-0.0511025		75.671	78.172	115.27	0.0469114	0.607205	0.327058	0.378161	1
NM_172536	Zfp609	21.328	23.735	22.776	0.154267	0.0947657	0.124517		17.975	24.001	20.963	0.417103	0.221853	0.319478	0.194962	0		NM_011809	Ets2	63.433	60.04	86.426	-0.0793096	0.446232	0.183461		68.123	77.234	130.899	0.181094	0.94224	0.561667	0.378206	0
NR_027969	Zfp85os	3.89	3.187	2.566	-0.287571	-0.600249	-0.44391		3.271	2.983	2.54	-0.132968	-0.364903	-0.248936	0.194975	0		NM_001362430	Cyb561a3	78.529	71.629	72.424	-0.132682	-0.116758	-0.12472		106.596	116.751	138.335	0.131282	0.376013	0.253647	0.378367	1
NM_008509	Lpl	147.994	92.753	72.59	-0.674073	-1.0277	-0.850884		116.234	79.17	68.753	-0.554006	-0.757538	-0.655772	0.195112	0		NM_001163793	C530008M17Rik	0.334	0.222	0.461	-0.589288	0.464919	-0.0621849		0.22	0.123	0.61	-0.838845	1.47131	0.31623	0.378415	1
NM_177660	Zbtb10	4.208	3.349	3.952	-0.329404	-0.0905518	-0.209978		3.981	4.521	3.434	0.183511	-0.213241	-0.0148649	0.195113	0		NM_152895	Kdm5b	131.594	120.989	155.771	-0.121218	0.243333	0.0610576		111.346	127.165	179.303	0.191652	0.68735	0.439501	0.378443	0
NR_002928	Gm1943	8.686	8.272	8.359	-0.0704558	-0.0553616	-0.0629087		8.212	8.213	9.863	0.000175671	0.264293	0.132234	0.195143	1		NM_175091	Tnks	19.137	26.386	47.503	0.463408	1.31165	0.887531		11.101	17.397	40.972	0.648149	1.88395	1.26605	0.378518	0
NM_007383	Acads	106.012	97.468	98.133	-0.121227	-0.111417	-0.116322		107.369	111.152	115.69	0.0499564	0.107687	0.0788215	0.195144	1		NM_153793	Rell2	46.402	49.416	41.993	0.0907912	-0.144038	-0.0266234		32.68	44.266	39.297	0.437791	0.266011	0.351901	0.378525	1
NM_012032	Serinc3	40.387	31.495	35.877	-0.358768	-0.170832	-0.2648		34.946	33.196	33.405	-0.0741179	-0.0650633	-0.0695906	0.195209	0		NM_145953	Cth	78.921	50.362	157.929	-0.648074	1.00079	0.176361		125.348	148.077	228.997	0.240409	0.86939	0.554899	0.378539	0
NM_001033174	Osbp	5.38	4.773	6.842	-0.17271	0.346812	0.087051		4.819	6.379	5.384	0.404596	0.159945	0.282271	0.195219	0		NM_001113423	Slain2	89.848	74.095	96.585	-0.27811	0.104313	-0.0868987		96.135	98.763	140.216	0.0389089	0.544517	0.291713	0.378612	1
NM_027706	Nbas	14.81	13.997	16.474	-0.081454	0.153619	0.0360826		13.155	15.565	15.322	0.242694	0.219993	0.231344	0.195261	0		NM_001001882	Rtel1	25.761	23.048	24.665	-0.160547	-0.0627233	-0.111635		24.82	26.865	33.207	0.114225	0.419984	0.267104	0.37874	1
NR_157248	Mta1	18.739	17.986	19.354	-0.0591696	0.0465878	-0.0062909		15.99	19.941	16.664	0.318568	0.0595648	0.189066	0.195357	1		NM_001362270	Rdh11	157.171	133.802	157.088	-0.232235	-0.00076207	-0.116499		161.11	167.864	222.423	0.0592468	0.46526	0.262253	0.378752	1
NM_030724	Uck2	445.241	391.704	359.506	-0.184823	-0.308571	-0.246697		433.336	414.144	422.484	-0.0653536	-0.0365894	-0.0509715	0.195725	0		NM_173405	Amz1	12.922	11.173	13.064	-0.209813	0.0157673	-0.0970227		11.503	14.063	13.906	0.289894	0.273697	0.281796	0.378819	1
NM_145477	Alg12	42.302	36.461	37.992	-0.214372	-0.15503	-0.184701		36.005	38.363	34.314	0.0915183	-0.0694	0.0110592	0.19576	1		NM_007623	Cbx2	89.549	72.766	91.258	-0.299413	0.0272737	-0.13607		100.605	114.087	124.217	0.181432	0.304161	0.242797	0.378866	1
NM_053246	Dok4	16.372	14.881	15.081	-0.137759	-0.118498	-0.128129		13.358	13.533	14.486	0.0187777	0.116955	0.0678665	0.195995	1		NM_001282016	P2ry1	4.653	4.664	3.86	0.0034066	-0.26956	-0.133077		8.052	10.007	9.114	0.31359	0.178737	0.246164	0.379241	1
NR_045339	5730420D15Rik	0.635	0.634	0.699	-0.00227375	0.138536	0.0681311		0.587	0.986	0.504	0.748227	-0.219937	0.264145	0.196014	0		NM_053255	Elac1	25.333	18.829	29.241	-0.428062	0.206975	-0.110543		24.904	26.391	34.121	0.0836685	0.454282	0.268975	0.379519	1
NM_011299	Rps6ka2	2.849	2.827	3.675	-0.0111837	0.367289	0.178052		3.334	4.35	4.292	0.383761	0.364396	0.374079	0.196026	0		NM_138675	Med9	99.072	93.13	91.089	-0.0892314	-0.121201	-0.105216		106.742	146.716	113.592	0.458898	0.0897333	0.274316	0.379532	1
NM_153533	Tns2	1.329	1.42	1.396	0.0955498	0.0709578	0.0832538		1.383	1.72	1.638	0.314607	0.244134	0.279371	0.196117	0		NM_022655	Ireb2	28.737	22.546	36.85	-0.350038	0.358755	0.0043586		29.479	29.776	49.695	0.0144624	0.753413	0.383938	0.379579	0
NM_001114312	Shtn1	58.304	39.681	35.399	-0.555146	-0.719886	-0.637516		54.034	41.592	38.072	-0.377561	-0.505137	-0.441349	0.196167	0		NM_133641	Rtkn	12.609	12.998	13.726	0.0438358	0.122457	0.0831466		11.155	12.535	18.855	0.168271	0.757257	0.462764	0.379617	0
NR_028360	1700018L02Rik	6.18	5.815	5.712	-0.0878276	-0.113611	-0.100719		6.141	6.822	6.312	0.151721	0.0396236	0.0956724	0.196392	1		NM_028132	Pgm2	134.036	124.085	126.871	-0.111292	-0.0792582	-0.095275		130.884	158.025	160.803	0.271864	0.297006	0.284435	0.37971	1
NM_028129	Rexo5	48.432	48.024	44.389	-0.012205	-0.125758	-0.0689817		45.897	51.378	48.928	0.162751	0.0922605	0.127506	0.196487	1		NM_028197	Kif1bp	127.025	114.853	148.547	-0.145324	0.225807	0.0402415		121.119	154.261	170.307	0.348948	0.491713	0.42033	0.380089	0
NM_026816	Gtf2f2	242.836	259.593	277.027	0.0962692	0.190044	0.143157		254.176	314.389	329.083	0.306723	0.372624	0.339673	0.196517	0		NR_153764	Gng5-ps	14.325	16.043	12.524	0.163409	-0.19384	-0.0152155		10.17	16.226	10.573	0.673988	0.0560651	0.365026	0.380242	1
NM_153800	Arhgap22	1.667	0.984	0.768	-0.760524	-1.11808	-0.9393		1.317	0.693	0.894	-0.926328	-0.558909	-0.742618	0.196682	0		NM_001310602	Trim5	14.01	10.962	18.169	-0.353946	0.375022	0.0105381		10.762	11.507	17.303	0.0965655	0.685076	0.390821	0.380283	0
NM_009095	Rps5	1587.94	1513.23	1448.88	-0.0695252	-0.132222	-0.100874		1360.41	1345.44	1571.16	-0.0159645	0.20779	0.0959126	0.196786	1		NM_177445	Dars	476.056	406.235	597.878	-0.228817	0.32872	0.0499515		532.007	547.808	938.194	0.0422251	0.818441	0.430333	0.380382	0
NM_009438	Rpl13a	1771.02	1677.23	1595.92	-0.0784976	-0.150184	-0.114341		1645.96	1650.22	1840.59	0.00372297	0.161239	0.0824808	0.196822	1		NM_010689	Lat	3.379	3.726	3.342	0.141031	-0.0158846	0.0625734		3.035	3.41	4.992	0.168075	0.717921	0.442998	0.380425	0
NM_001356493	Gale	136.73	109.997	97.436	-0.313866	-0.488803	-0.401334		121.158	103.685	106.63	-0.224682	-0.184276	-0.204479	0.196855	0		NM_001039676	Slc39a2	53.785	62.694	46.137	0.221124	-0.22128	-7.80897e-05		49.699	53.245	78.607	0.0994292	0.661441	0.380435	0.380513	1
NR_156017	Rad51	133.306	123.299	117.597	-0.112581	-0.18089	-0.146736		136.431	137.551	145.075	0.0117951	0.0886274	0.0502113	0.196947	1		NM_144923	Blvrb	26.189	26.939	26.518	0.0407353	0.018011	0.0293732		19.734	20.817	33.047	0.0770788	0.743836	0.410457	0.381084	0
NM_145573	Mrps35	170.439	146.471	154.456	-0.21864	-0.14206	-0.18035		185.257	182.455	192.52	-0.0219874	0.0554803	0.0167465	0.197096	1		NM_001033533	Ccdc102a	2.225	2.283	1.416	0.0371255	-0.651984	-0.307429		0.457	0.476	0.486	0.0587674	0.0887621	0.0737648	0.381194	1
NM_025919	Rpl11	426.534	367.665	354.018	-0.214269	-0.268838	-0.241553		358.363	332.541	363.11	-0.107889	0.018985	-0.0444522	0.197101	0		NM_001143689	H2-Q4	11.041	13.796	12.522	0.321379	0.181594	0.251487		7.522	10.409	13.067	0.468643	0.79674	0.632692	0.381205	0
NM_001104617	Rdx	527.457	532.696	547.71	0.014259	0.0543587	0.0343088		509.061	613.423	582.25	0.269044	0.1938	0.231422	0.197113	0		NM_001362131	Ermp1	38.72	34.547	45.169	-0.164519	0.222254	0.0288678		56.288	60.16	92.987	0.0959772	0.724202	0.410089	0.381222	0
NM_001080129	Tmpo	361.405	278.019	295.289	-0.378433	-0.291489	-0.334961		292.036	265.323	265.531	-0.138396	-0.137266	-0.137831	0.19713	0		NM_029888	Zfp142	15.703	13.943	18.659	-0.171499	0.248831	0.0386661		13.382	16.287	19.679	0.283427	0.556363	0.419895	0.381229	0
NM_207522	Mettl25	69.308	63.956	71.59	-0.115942	0.0467362	-0.034603		66.622	75.461	73.691	0.179733	0.14549	0.162611	0.197214	1		NM_028769	Syvn1	108.603	97.929	138.224	-0.149256	0.347944	0.0993441		121.673	161.564	178.408	0.409097	0.552171	0.480634	0.38129	0
NM_008908	Ppic	121.658	128.556	128.069	0.0795658	0.0740901	0.0768279		121.936	147.608	147.31	0.275647	0.272731	0.274189	0.197361	0		NM_010183	Fbrs	25.96	28.896	27.094	0.154579	0.061683	0.108131		27.277	39.923	36.736	0.549535	0.42951	0.489522	0.381391	0
NM_173753	Fnip1	173.867	160.523	178.844	-0.115204	0.0407176	-0.0372433		180.637	209.678	194.295	0.215082	0.105155	0.160119	0.197362	1		NM_001163288	Susd1	56.9	58.984	80.195	0.051895	0.495084	0.273489		75.884	112.37	127.044	0.566389	0.743461	0.654925	0.381436	0
NM_001166378	Armcx1	10.019	13.38	11.381	0.41734	0.183889	0.300614		9.471	16.477	10.86	0.798865	0.197435	0.49815	0.197536	0		NM_184088	Dennd4c	19.492	15.84	25.61	-0.29931	0.393825	0.0472577		19.263	19.631	34.247	0.0273013	0.830145	0.428723	0.381466	0
NM_029924	Mbd5	16.438	13.081	13.633	-0.329562	-0.269932	-0.299747		13.002	12.658	11.591	-0.0386841	-0.165729	-0.102206	0.197541	0		NM_001004062	Crtc1	20.823	20.192	24.801	-0.0443941	0.25222	0.103913		19.178	27.004	26.702	0.493721	0.477496	0.485608	0.381695	0
NM_001077407	Nrp2	126.053	124.573	110.156	-0.017039	-0.194482	-0.105761		89.993	97.464	94.371	0.115057	0.0685308	0.0917937	0.197554	1		NM_019680	Elf4	0.772	0.801	0.628	0.0532014	-0.297836	-0.122317		0.114	0.14	0.133	0.296393	0.222392	0.259393	0.38171	1
NM_028162	Tbc1d5	27.194	23.931	23.379	-0.184408	-0.218075	-0.201241		22.903	23.444	22.263	0.0336822	-0.0408886	-0.00360321	0.197638	0		NR_004446	H2-K2	55.989	48.338	56.881	-0.211986	0.0228034	-0.0945911		51.597	49.649	79.846	-0.0555225	0.629933	0.287205	0.381796	1
NM_028758	Gga2	58.625	58.902	56.994	0.0068006	-0.040706	-0.0169527		64.299	72.181	73.582	0.166823	0.194557	0.18069	0.197642	1		NM_029810	Nt5c2	58.192	50.831	62.22	-0.195112	0.0965576	-0.0492773		56.158	64.139	77.982	0.19171	0.47365	0.33268	0.381957	1
NM_007891	E2f1	91.768	116.728	124.086	0.347088	0.435277	0.391182		56.727	76.466	95.199	0.430783	0.746911	0.588847	0.197664	0		NM_026700	Dop1b	5.967	6.736	10.961	0.174886	0.877302	0.526094		4.637	7.341	10.315	0.662785	1.15348	0.908133	0.382038	0
NM_001331067	Slc33a1	169.914	143.401	146.554	-0.24475	-0.213372	-0.229061		136.433	133.312	133.681	-0.033386	-0.0293982	-0.0313921	0.197669	0		NM_011690	Vars	117.937	105.788	131.561	-0.15684	0.157715	0.000437531		142.777	193.9	178.658	0.441549	0.323437	0.382493	0.382056	0
NM_198102	Tra2a	229.764	197.428	221.421	-0.218826	-0.0533607	-0.136093		229.803	241.868	237.802	0.0738223	0.0493632	0.0615927	0.197686	1		NM_001100452	Bicral	14.873	12.413	21.807	-0.260844	0.552096	0.145626		14.36	14.578	29.399	0.0217371	1.03371	0.527724	0.382098	0
NR_155452	Zfp629	25.688	22.219	24.703	-0.209301	-0.0564083	-0.132854		21.036	23.512	20.591	0.160537	-0.0308465	0.0648452	0.1977	1		NM_001113488	Sept9	170.099	141.062	169.865	-0.270045	-0.00198604	-0.136016		178.438	218.441	205.069	0.291821	0.200687	0.246254	0.382269	1
NM_027394	Ube2cbp	6.503	7.167	8.466	0.140264	0.380575	0.260419		7.276	9.268	10.781	0.349113	0.567274	0.458193	0.197774	0		NR_037999	4930558J18Rik	6.885	5.192	11.017	-0.407166	0.678203	0.135518		6.648	7.862	11.525	0.241976	0.793774	0.517875	0.382357	0
NM_009644	Ahrr	10.449	8.332	7.984	-0.32663	-0.388181	-0.357406		5.148	4.301	4.939	-0.25934	-0.0597931	-0.159567	0.197839	0		NM_001289621	Mynn	65.768	50.016	90.623	-0.394996	0.462491	0.0337477		70.27	71.207	123.5	0.0191102	0.81353	0.41632	0.382573	0
NM_009537	Yy1	69.536	63.425	74.85	-0.132708	0.106242	-0.0132331		58.801	68.145	65.539	0.212767	0.156513	0.18464	0.197873	1		NR_033541	Gm10389	0.682	0.81	0.971	0.24815	0.5097	0.378925		0.572	0.665	1.414	0.217339	1.3057	0.761517	0.382592	0
NM_001168615	Tifab	626.589	405.679	352.122	-0.627181	-0.831444	-0.729312		634.823	420.585	458.711	-0.593957	-0.468769	-0.531363	0.197949	0		NM_053119	Echs1	347.001	308.146	392.661	-0.171326	0.178344	0.00350937		302.975	345.176	454.227	0.188133	0.584215	0.386174	0.382665	0
NM_001347144	Map2k2	79.042	72.478	75.621	-0.125076	-0.0638325	-0.0944544		69.842	71.076	79.224	0.0252676	0.181843	0.103555	0.19801	1		NM_181419	Zfp599	88.328	71.01	114.931	-0.314849	0.379825	0.0324883		68.464	75.397	110.571	0.139162	0.691556	0.415359	0.38287	0
NM_025700	Pgm1	73.505	65.843	69.043	-0.158812	-0.0903472	-0.12458		67.443	72.043	69.923	0.0951895	0.0520984	0.073644	0.198224	1		NM_145962	Pank3	35.524	28.859	41.213	-0.299773	0.214305	-0.0427336		32.561	34.239	49.662	0.0724956	0.608997	0.340746	0.38348	1
NR_149258	Cflar	175.003	176.038	154.092	0.00850723	-0.183588	-0.0875402		137.055	145.812	150.194	0.0893545	0.132072	0.110713	0.198254	1		NM_001355712	Lypla1	65.362	52.217	74.034	-0.323933	0.179736	-0.0720984		89.776	96.875	128.115	0.109795	0.513038	0.311416	0.383514	1
NM_011221	Purb	66.276	51.754	61.083	-0.356816	-0.117716	-0.237266		59.171	58.543	56.658	-0.0153936	-0.0626106	-0.0390021	0.198264	0		NM_001100449	Taf4b	24.089	18.113	21.993	-0.411349	-0.13133	-0.27134		22.482	27.796	21.245	0.306107	-0.081647	0.11223	0.383569	1
NM_028040	Rpusd4	169.868	142.725	153.583	-0.251176	-0.145396	-0.198286		170.445	161.888	179.464	-0.0743102	0.0743882	3.89822e-05	0.198325	1		NM_001168321	Bcor	29.309	27.98	33.057	-0.0669478	0.173612	0.0533321		21.569	23.366	36.488	0.115451	0.758463	0.436957	0.383625	0
NM_133872	Kdm1a	22.548	16.483	22.128	-0.452021	-0.0271264	-0.239574		18.6	18.08	18.072	-0.0409079	-0.0415464	-0.0412272	0.198346	0		NM_001362271	Psen1	137.82	111.815	146.329	-0.301672	0.0864305	-0.107621		139.6	157.88	180.983	0.177529	0.374555	0.276042	0.383663	1
NM_153413	Dock3	0.97	1.242	1.049	0.356609	0.112958	0.234783		0.973	1.359	1.27	0.482034	0.384317	0.433175	0.198392	0		NM_019764	Amotl2	33.304	28.301	64.126	-0.234842	0.945214	0.355186		38.806	47.15	88.96	0.280978	1.19688	0.738928	0.383742	0
NM_029985	Lrrc42	23.156	17.419	23.733	-0.410724	0.0355084	-0.187608		14.707	13.848	15.856	-0.0868254	0.108526	0.0108503	0.198458	1		NR_137279	Gm9828	7.305	6.171	6.839	-0.24338	-0.0950989	-0.169239		4.573	8.068	3.49	0.81907	-0.389914	0.214578	0.383818	1
NM_010615	Kif11	321.158	236.807	255.601	-0.439572	-0.32939	-0.384481		281.997	243.046	252.874	-0.21445	-0.157261	-0.185856	0.198625	0		NM_029497	Urb1	17.959	16.106	17.551	-0.157109	-0.0331538	-0.0951313		16.614	21.579	19.088	0.377229	0.200266	0.288748	0.383879	1
NM_001024478	Cdhr3	1.272	0.79	0.512	-0.687174	-1.31288	-1.00003		1.097	0.727	0.545	-0.593536	-1.00924	-0.801386	0.198643	0		NM_008706	Nqo1	8.927	6.152	5.805	-0.53712	-0.620879	-0.579		17.525	13.742	17.057	-0.350822	-0.0390505	-0.194936	0.384063	0
NM_001113419	Iqschfp	34.352	38.448	36.853	0.162514	0.101388	0.131951		49.724	63.684	61.396	0.356989	0.304202	0.330595	0.198644	0		NM_001081225	Slf2	64.187	50.142	79.743	-0.356262	0.313077	-0.0215924		66.107	70.307	102.755	0.0888653	0.636334	0.362599	0.384192	1
NM_007494	Ass1	17.466	16.122	15.353	-0.115519	-0.186029	-0.150774		15.284	16.818	14.843	0.137984	-0.0422395	0.0478723	0.198646	1		NM_133731	Prss22	0.36	0.671	0.474	0.898316	0.39689	0.647603		0.535	0.993	1.205	0.892255	1.17142	1.03184	0.384236	0
NM_011029	Rpsa	302.837	289.875	289.979	-0.0631106	-0.0625931	-0.0628518		263.986	283.924	296.329	0.105043	0.166738	0.135891	0.198743	1		NM_001110309	Zfp426	61.067	47.424	75.087	-0.364776	0.29817	-0.0333027		57.4	61.815	86.703	0.106906	0.595031	0.350969	0.384271	1
NM_001172475	Sphk1	1.963	2.546	2.118	0.375172	0.109642	0.242407		2.351	3.511	2.902	0.578607	0.303773	0.44119	0.198783	0		NR_154552	Rsf1os2	7.101	5.638	7.07	-0.332839	-0.00631199	-0.169575		5.261	5.042	7.394	-0.0613409	0.491018	0.214839	0.384414	1
NM_173423	Fem1c	184.062	146.691	156.125	-0.327411	-0.23749	-0.282451		172.491	171.045	154.959	-0.0121452	-0.154635	-0.0833898	0.199061	0		NM_001346528	Dnal1	1.292	0.753	1.264	-0.778884	-0.0316096	-0.405247		0.629	0.806	0.477	0.35772	-0.399071	-0.0206755	0.384571	0
NM_172754	Zfp868	155.964	127.178	131.715	-0.294364	-0.243793	-0.269079		136.703	130.414	130.049	-0.0679462	-0.0719896	-0.0699679	0.199111	0		NM_007922	Elk1	17.069	15.868	17.326	-0.105258	0.0215601	-0.0418491		19.412	24.896	24.342	0.358965	0.326499	0.342732	0.384581	1
NM_023799	Oga	150.117	146.743	150.643	-0.0327957	0.00504627	-0.0138747		123.806	144.926	136.756	0.227235	0.143523	0.185379	0.199254	1		NM_001252189	Epn2	0.777	0.82	0.82	0.0777093	0.0777093	0.0777093		0.541	0.804	0.691	0.571567	0.353057	0.462312	0.384603	0
NM_001355500	Maco1	63.589	54.06	61.312	-0.234216	-0.0526078	-0.143412		44.552	46.807	45.829	0.0712341	0.0407706	0.0560024	0.199414	1		NM_011170	Prnp	54.921	44.68	44.957	-0.297729	-0.288812	-0.29327		27.67	27.575	31.518	-0.00496176	0.187853	0.0914458	0.384716	1
NM_001164370	Mipol1	36.874	35.335	35.061	-0.061506	-0.0727368	-0.0671214		28.927	31.055	32.37	0.102409	0.162241	0.132325	0.199446	1		NM_001190453	Dctn2	76.955	73.144	75.583	-0.0732755	-0.0259533	-0.0496144		86.721	120.657	99.189	0.476458	0.193799	0.335129	0.384743	1
NM_001278269	Fyb	31.858	16.119	15.1	-0.982893	-1.07711	-1.03		27.7	15.717	15.437	-0.81756	-0.843494	-0.830527	0.199473	0		NM_010062	Dnase2a	147.489	143.436	124.559	-0.0402002	-0.243778	-0.141989		171.846	248.334	166.495	0.531166	-0.0456374	0.242764	0.384753	1
NM_199029	Zfp395	56.227	56.133	54.184	-0.00241391	-0.0533962	-0.027905		42.54	47.939	47.91	0.17238	0.171507	0.171943	0.199848	1		NM_175466	Zfp770	21.65	17.722	21.605	-0.288826	-0.00300179	-0.145914		15.94	19.681	17.978	0.304152	0.173581	0.238866	0.38478	1
NM_013550	Hist1h3a	4.866	3.447	2.003	-0.497395	-1.28057	-0.888984		3.702	1.942	2.716	-0.930762	-0.446821	-0.688792	0.200193	0		NM_001357901	Mtmr4	58.935	45.818	70.859	-0.36321	0.265826	-0.0486919		54.729	53.947	88.475	-0.0207628	0.692964	0.336101	0.384793	1
NM_001290801	Mgat4a	31.752	29.783	32	-0.0923584	0.0112244	-0.040567		28.223	31.094	31.967	0.139765	0.179712	0.159738	0.200305	1		NM_016969	Myadm	7.91	5.113	6.551	-0.629508	-0.271963	-0.450735		5.438	5.352	5.045	-0.022998	-0.108222	-0.06561	0.385125	0
NM_001347237	Plekhm2	16.479	12.483	16.638	-0.400664	0.0138533	-0.193405		14.412	15.164	13.83	0.0733798	-0.0594694	0.0069552	0.200361	1		NM_001110193	Inpp5d	108.434	88.866	112.799	-0.287114	0.0569371	-0.115088		109.814	125.864	139.331	0.196804	0.343454	0.270129	0.385217	1
NM_021528	Chst12	1718.67	1760.23	1781.68	0.034473	0.0519448	0.0432089		1666.92	1916.85	2032.03	0.201554	0.285732	0.243643	0.200434	0		NM_172586	Zfp322a	110.174	91.615	132.506	-0.266128	0.266274	7.29086e-05		99.64	111.941	151.312	0.167942	0.602729	0.385336	0.385263	0
NM_011699	Lin7c	213.948	213.168	229.764	-0.00526931	0.102893	0.0488116		225.287	279.127	256.94	0.309158	0.189667	0.249413	0.200601	0		NM_019456	Apbb1ip	132.162	121.848	122.313	-0.117225	-0.11173	-0.114477		112.589	130.432	141.464	0.212232	0.329369	0.270801	0.385278	1
NM_026298	Ift172	5.344	4.825	4.611	-0.147391	-0.21284	-0.180116		4.399	4.599	4.329	0.0641446	-0.0231418	0.0205014	0.200617	1		NM_134076	Abhd4	43.337	39.858	48.124	-0.12073	0.151157	0.0152137		48.879	55.134	75.546	0.173728	0.628141	0.400934	0.38572	0
NM_213614	Sept5	80.599	71.032	76.171	-0.182293	-0.0815201	-0.131906		84.694	88.71	88.941	0.066837	0.0705889	0.0687129	0.200619	1		NM_001285479	Hp1bp3	97.435	86.175	101.284	-0.177171	0.0558943	-0.0606382		102.132	115.737	141.459	0.180415	0.469949	0.325182	0.38582	1
NM_001113420	Schip1	53.552	59.894	57.461	0.161471	0.101643	0.131557		77.551	99.434	95.86	0.358594	0.305784	0.332189	0.200632	0		NM_001252497	Rapgef6	134.564	106.656	134.128	-0.335327	-0.00468206	-0.170005		98.532	108.663	120.511	0.141197	0.290501	0.215849	0.385853	1
NM_026068	Med31	146.987	119.21	127.233	-0.302183	-0.208216	-0.255199		123.927	106.226	134.048	-0.222354	0.113259	-0.0545472	0.200652	0		NM_001304551	Stil	56.24	40.071	77.525	-0.489038	0.463065	-0.0129865		64.638	59.084	118.585	-0.129615	0.875467	0.372926	0.385913	1
NM_172772	Mindy2	41.96	46.384	47.424	0.144613	0.176603	0.160608		29.155	39.098	35.876	0.423351	0.299276	0.361314	0.200706	0		NM_016891	Ppp2r1a	212.986	196	213.906	-0.119905	0.00621835	-0.0568433		205.067	279.849	237.131	0.448553	0.209589	0.329071	0.385914	1
NM_001145970	Map7d1	201.041	256.535	224.611	0.351666	0.159939	0.255802		156.554	204.619	225.557	0.38628	0.526832	0.456556	0.200753	0		NM_175149	2310022B05Rik	38.999	35.524	41.561	-0.134643	0.0917932	-0.0214249		33.296	38.861	47.286	0.222974	0.506064	0.364519	0.385944	1
NM_001035231	Zfp748	51.262	36.548	41.624	-0.488097	-0.300474	-0.394286		42.758	37.554	37.228	-0.187228	-0.199806	-0.193517	0.200769	0		NM_173378	Trp53bp2	41.721	31.69	44.604	-0.396746	0.0963994	-0.150173		37.773	39.738	49.791	0.0731639	0.39853	0.235847	0.38602	1
NM_023587	Hacd2	103.112	92.946	94.207	-0.149748	-0.130306	-0.140027		90.098	93.151	94.834	0.0480762	0.0739093	0.0609927	0.20102	1		NM_181278	B230219D22Rik	137.467	114.402	156.895	-0.264973	0.190714	-0.0371295		123.748	121.769	203.999	-0.0232583	0.721157	0.348949	0.386079	1
NM_177191	Sycp2	1.38	1.129	1.462	-0.289623	0.083275	-0.103174		0.817	0.77	0.993	-0.0854776	0.281458	0.09799	0.201164	1		NM_176836	Fam76b	55.087	51.314	72.962	-0.102359	0.405433	0.151537		49.608	63.826	81.25	0.363571	0.711795	0.537683	0.386146	0
NM_001369325	Sptan1	35.827	29.125	33.439	-0.298789	-0.0995155	-0.199152		31.313	33.917	28.99	0.115247	-0.111206	0.00202022	0.201173	1		NM_001081217	Zfp174	3.306	3.473	4.499	0.0710957	0.444518	0.257807		3.309	4.281	6.246	0.371553	0.916537	0.644045	0.386238	0
NR_027352	Vash2	1.119	0.959	0.81	-0.222607	-0.466216	-0.344412		0.707	0.94	0.436	0.410951	-0.697382	-0.143216	0.201196	0		NM_025961	Gatm	69.324	69.363	54.606	0.000811397	-0.344295	-0.171742		90.973	88.919	125.314	-0.0329467	0.462037	0.214545	0.386287	1
NM_198651	4430402I18Rik	7.107	8.738	8.866	0.298062	0.319043	0.308553		5.83	7.509	9.177	0.365125	0.654527	0.509826	0.201273	0		NM_011538	Tbx6	1.641	1.274	2.231	-0.36521	0.443115	0.0389527		1.875	2.488	2.548	0.408096	0.442475	0.425285	0.386333	0
NM_001081549	Rcan1	68.486	80.164	75.814	0.227145	0.146655	0.1869		56.154	72.949	74.051	0.377499	0.39913	0.388315	0.201415	0		NM_172272	Pars2	113.072	89.744	101.105	-0.333354	-0.161387	-0.247371		122.726	131.605	138.78	0.100773	0.177359	0.139066	0.386437	1
NM_013608	Naca	1063.18	926.679	944.144	-0.19824	-0.171303	-0.184772		915.823	900.329	953.435	-0.0246165	0.0580658	0.0167246	0.201496	1		NM_207298	Cercam	21.128	22.619	22.585	0.0983789	0.0962087	0.0972938		20.597	29.555	28.079	0.520968	0.447057	0.484013	0.386719	0
NM_177911	Tgm4	11.851	9.782	11.993	-0.276807	0.0171838	-0.129812		9.901	11.016	9.829	0.153954	-0.0105296	0.0717124	0.201524	1		NM_178778	Scai	4.262	3.235	7.808	-0.397765	0.873422	0.237829		4.195	4.175	10.021	-0.00689461	1.25628	0.624695	0.386866	0
NM_020577	As3mt	0.458	0.814	0.351	0.829681	-0.383877	0.222902		16.467	20.849	23.427	0.3404	0.508594	0.424497	0.201595	0		NM_015742	Myo9b	36.809	37.515	51.765	0.027409	0.491918	0.259664		34.657	47.112	62.489	0.442948	0.850455	0.646702	0.387038	0
NR_151660	Brox	78.712	62.112	70.203	-0.341712	-0.165051	-0.253381		75.791	73.947	72.309	-0.0355349	-0.0678513	-0.0516931	0.201688	0		NM_026741	Zfp579	4.817	4.823	6.645	0.00179589	0.464134	0.232965		6.437	10.71	9.139	0.734498	0.505648	0.620073	0.387108	0
NR_033639	Rps19-ps3	22.484	24.3	24.677	0.112058	0.134268	0.123163		20.719	23.173	29.064	0.16149	0.488279	0.324885	0.201722	0		NM_026178	Mmd	57.676	51.807	65.62	-0.154824	0.186164	0.0156702		58.009	68.277	86.161	0.235123	0.570758	0.402941	0.38727	0
NM_001167883	Ankrd50	8.318	7.066	8.259	-0.235343	-0.0102696	-0.122806		6.531	6.675	7.129	0.0314639	0.126396	0.0789299	0.201736	1		NM_001359950	Pheta1	48.467	42.438	37.008	-0.191646	-0.389166	-0.290406		60.18	78.199	52.975	0.377866	-0.183972	0.0969468	0.387353	1
NM_027707	Nipbl	114.715	100.793	106.752	-0.186659	-0.103791	-0.145225		92.337	99.644	92.557	0.109874	0.00343324	0.0566537	0.201878	1		NM_172503	Zswim4	20.936	23.655	36.713	0.176159	0.810305	0.493232		17.278	26.599	38.056	0.622436	1.13919	0.880812	0.387579	0
NM_025515	Ccdc90b	32.5	28.829	27.005	-0.172919	-0.267213	-0.220066		22.286	20.594	23.517	-0.113914	0.0775663	-0.0181736	0.201892	0		NM_001364449	Kat6a	28.283	23.994	29.445	-0.237261	0.0580875	-0.089587		23.087	29.202	27.59	0.338986	0.257065	0.298026	0.387613	1
NM_001347610	Gypc	190.933	182.978	173.278	-0.0613963	-0.139978	-0.100687		197.436	218.078	205.681	0.143459	0.0590235	0.101241	0.201928	1		NR_037980	Gm16894	28.228	24.72	29.96	-0.191448	0.0859107	-0.0527687		16.187	17.796	23.426	0.136717	0.533275	0.334996	0.387765	1
NM_001356511	Fcgr3	1649.31	1361.32	1354.7	-0.276855	-0.283881	-0.280368		1531.8	1430.22	1471.62	-0.098991	-0.0578189	-0.078405	0.201963	0		NM_027946	Dcaf7	68.291	62.582	80.473	-0.125948	0.236809	0.0554308		69.352	82.211	108.182	0.245394	0.641451	0.443423	0.387992	0
NM_011342	Sec22b	348.986	345.11	336.424	-0.0161129	-0.0528885	-0.0345007		335.717	379.926	374.202	0.178473	0.156572	0.167522	0.202023	1		NM_008612	Mnat1	62.459	55.094	51.03	-0.181014	-0.291564	-0.236289		63.422	83.081	59.766	0.389535	-0.0856584	0.151938	0.388227	1
NM_016907	Spint1	142.261	133.689	111.433	-0.0896594	-0.352364	-0.221012		100.126	91.855	106.347	-0.124386	0.0869627	-0.0187119	0.2023	0		NM_007426	Angpt2	1.194	1.087	1.419	-0.135451	0.249072	0.0568104		1.298	1.556	2.007	0.261552	0.62875	0.445151	0.388341	0
NM_001098233	Purg	1.181	0.688	0.485	-0.779528	-1.28395	-1.03174		1.416	0.613	1.036	-1.20786	-0.450797	-0.82933	0.202411	0		NM_001033430	Kdm7a	8.08	6.473	8.379	-0.319921	0.0524228	-0.133749		7.504	7.396	10.836	-0.0209146	0.530101	0.254593	0.388342	1
NM_173433	Kdm4d	1.293	1.324	1.432	0.0341808	0.147309	0.090745		0.861	1.33	0.837	0.627341	-0.0407856	0.293278	0.202533	0		NM_145832	Slc35c1	360.532	306.713	446.607	-0.233238	0.308879	0.0378203		430.184	569.755	586.526	0.405388	0.447241	0.426315	0.388494	0
NM_001289118	4933428G20Rik	4.256	4.433	4.112	0.0587852	-0.0496579	0.00456366		4.372	5.423	4.697	0.310798	0.103446	0.207122	0.202558	0		NM_001289877	Per3	36.2	35.451	55.881	-0.0301634	0.626368	0.298102		33.872	30.408	97.797	-0.155642	1.5297	0.687027	0.388925	0
NM_153780	2610044O15Rik8	73.597	67.185	70.126	-0.131508	-0.0696975	-0.100603		65.07	69.102	70.581	0.0867349	0.117287	0.102011	0.202614	1		NM_001143802	Insyn2a	2.319	1.929	2.707	-0.26565	0.223192	-0.0212288		1.442	1.013	3.418	-0.509437	1.24508	0.367822	0.389051	1
NM_144788	Hectd1	172.185	143.847	159.072	-0.259424	-0.11428	-0.186852		137.047	139.675	137.453	0.0274031	0.00426765	0.0158354	0.202687	1		NM_001163473	1810010H24Rik	5.946	4.485	6.124	-0.406811	0.0425548	-0.182128		5.706	3.894	11.141	-0.551227	0.965327	0.20705	0.389178	1
NM_025882	Pole4	212.697	170.704	190.854	-0.317303	-0.15633	-0.236817		197.908	187.024	199.813	-0.0816065	0.0138205	-0.033893	0.202924	0		NM_175457	Mroh1	9.612	9.669	12.671	0.00853004	0.398622	0.203576		9.416	12.664	15.925	0.427547	0.758107	0.592827	0.389251	0
NM_001003948	Pid1	35.507	38.901	22.216	0.131704	-0.676504	-0.2724		20.063	21.089	17.336	0.0719533	-0.210766	-0.0694065	0.202994	0		NM_178683	Depdc1b	30.243	24.249	27.557	-0.318676	-0.134182	-0.226429		38.535	42.254	44.044	0.132919	0.192776	0.162847	0.389277	1
NM_001282055	Ddx46	90.292	71.645	69.115	-0.333732	-0.385599	-0.359666		77.105	72.087	66.378	-0.0970853	-0.216119	-0.156602	0.203063	0		NM_172445	Wdr37	48.333	38.353	67.787	-0.333669	0.488	0.0771655		46.023	43.436	93.101	-0.0834638	1.01644	0.466489	0.389323	0
NM_001368675	Myo1h	132.506	109.568	118.848	-0.274231	-0.15694	-0.215586		127.528	126.099	126.806	-0.0162572	-0.00819103	-0.0122241	0.203362	0		NM_001099632	Rnf39	13.16	10.877	11.392	-0.274879	-0.208138	-0.241509		10.492	10.214	13.231	-0.0387417	0.334632	0.147945	0.389454	1
NM_026616	Rnaseh2c	304.273	255.713	267.168	-0.250841	-0.187619	-0.21923		234.979	206.147	262.087	-0.188858	0.157514	-0.0156722	0.203558	0		NM_010876	Ncf1	462.526	431.075	397.929	-0.101596	-0.217023	-0.159309		532.166	590.434	659.957	0.149899	0.310496	0.230198	0.389507	1
NR_028359	5830417I10Rik	8.42	8.044	8.667	-0.0659072	0.0417125	-0.0120973		8.09	9.716	8.784	0.264223	0.118738	0.191481	0.203578	1		NM_178708	Pcid2	40.014	39.062	44.905	-0.034739	0.166371	0.0658161		52.474	71.988	71.906	0.456154	0.454509	0.455332	0.389515	0
NM_133207	Kcnh7	0.24	0.309	0.328	0.364572	0.450661	0.407617		0.308	0.559	0.396	0.859918	0.36257	0.611244	0.203627	0		NM_001110327	Dmtf1	63.33	51.873	89.754	-0.287905	0.503087	0.107591		60.441	66.915	108.762	0.146802	0.847575	0.497189	0.389598	0
NM_001161800	Klhl7	39.562	35.692	36.223	-0.148515	-0.127209	-0.137862		33.022	35.421	33.725	0.101177	0.0303909	0.0657842	0.203646	1		NM_001114541	Pced1a	35.602	30.872	36.15	-0.205659	0.0220374	-0.091811		37.135	46.55	44.768	0.326002	0.269688	0.297845	0.389656	1
NM_178391	Setmar	43.242	29.911	34.084	-0.531757	-0.343339	-0.437548		36.946	31.7	31.146	-0.220935	-0.246371	-0.233653	0.203895	0		NM_177695	Tmc3	0.428	0.314	0.33	-0.446846	-0.375145	-0.410996		0.272	0.246	0.292	-0.144948	0.102362	-0.0212933	0.389702	0
NM_024246	Tmem79	29.953	25.065	20.802	-0.257026	-0.525978	-0.391502		34.465	29.635	30.905	-0.21783	-0.157292	-0.187561	0.203941	0		NM_001291439	Hmgcs1	255.264	186.652	242.894	-0.451639	-0.0716632	-0.261651		326.99	278.633	458.331	-0.23088	0.487143	0.128131	0.389783	1
NM_001361166	Gm15246	6.961	6.233	7.047	-0.159368	0.0177146	-0.0708266		6.445	6.849	7.295	0.087713	0.178728	0.13322	0.204047	1		NM_183096	Ttc29	1.429	0.751	0.884	-0.928121	-0.692888	-0.810504		1.679	1.483	1.061	-0.179084	-0.662178	-0.420631	0.389874	0
NM_001033539	Bex6	28.381	22.301	20.49	-0.347817	-0.470005	-0.408911		29.049	23.704	26.799	-0.293358	-0.116309	-0.204834	0.204078	0		NM_030094	Nudt17	8.132	7.593	11.887	-0.0989402	0.547703	0.224381		7.476	6.242	20.982	-0.260258	1.48881	0.614278	0.389897	0
NM_177150	Cenpt	115.135	103.961	99.334	-0.147284	-0.212967	-0.180126		113.026	108.601	121.618	-0.0576173	0.105702	0.0240424	0.204168	1		NM_053262	Hsd17b11	18.931	17.651	16.865	-0.101001	-0.166718	-0.13386		19.552	24.147	22.59	0.304528	0.208368	0.256448	0.390307	1
NM_001357485	Sacm1l	157.098	148.512	136.753	-0.0810853	-0.200092	-0.140589		159.329	175.236	158.227	0.13729	-0.0100131	0.0636386	0.204227	1		NM_033565	Aff4	46.122	37.087	54.722	-0.314542	0.246666	-0.0339378		44.93	46.826	70.667	0.0596307	0.653358	0.356494	0.390432	1
NM_001347472	Zmynd11	32.428	29.171	29.693	-0.152705	-0.127117	-0.139911		25.401	26.651	26.474	0.0693044	0.0596909	0.0644976	0.204409	1		NM_007645	Cd37	121.443	126.763	111.588	0.0618544	-0.122097	-0.0301215		134.262	186.975	158.877	0.477794	0.242859	0.360327	0.390448	1
NM_033270	E2f6	96.7	107.431	112.811	0.151823	0.22232	0.187071		79.64	105.199	103.755	0.401556	0.381616	0.391586	0.204515	0		NM_001110351	Sin3a	86.962	80.808	91.081	-0.105887	0.066765	-0.019561		81.644	94.239	118.298	0.206977	0.535007	0.370992	0.390553	1
NM_029933	Bcl9	10.312	11.98	11.383	0.216304	0.142557	0.17943		7.405	10.801	8.645	0.544593	0.223366	0.38398	0.20455	0		NM_025730	Lrrk2	11.706	10.538	13.064	-0.151647	0.158349	0.00335071		12.461	13.478	19.891	0.113187	0.674696	0.393941	0.390591	0
NM_153167	Dcaf10	45.231	51.069	49.673	0.175136	0.13515	0.155143		37.31	48.054	47.698	0.365094	0.354366	0.35973	0.204587	0		NR_155436	Gm2788	16.638	13.775	19.093	-0.27243	0.198562	-0.036934		12.59	13.583	19.054	0.109524	0.597816	0.35367	0.390604	1
NM_028493	Rhobtb3	3.822	3.118	3.712	-0.293707	-0.0421311	-0.167919		5.919	6.615	5.574	0.160388	-0.0866405	0.0368736	0.204793	1		NR_153784	Gm16573	7.179	7.498	9.051	0.0627229	0.334294	0.198509		4.531	7.525	6.175	0.731862	0.44661	0.589236	0.390727	0
NM_026785	Ube2c	1580.02	1211.63	1198.27	-0.382989	-0.398993	-0.390991		1429.23	1188.33	1328.3	-0.266298	-0.10566	-0.185979	0.205012	0		NM_013818	Gtpbp1	54.975	53.825	64.006	-0.0304993	0.219431	0.0944661		52.49	67.228	80.328	0.35702	0.61386	0.48544	0.390974	0
NM_146702	Olfr1444	0.376	0.375	0.46	-0.00384207	0.290901	0.14353		0.335	0.207	0.879	-0.69453	1.3917	0.348586	0.205056	0		NM_028127	Frmd6	64.962	58.205	73.639	-0.158453	0.180874	0.0112105		70.223	80.124	107.497	0.190291	0.614281	0.402286	0.391075	0
NM_029875	Slc35e3	8.108	8.066	10.208	-0.00749268	0.332282	0.162395		6.694	9.004	8.283	0.427698	0.307285	0.367491	0.205096	0		NM_008425	Kcnj2	8.365	6.491	6.493	-0.365925	-0.36548	-0.365703		9.158	7.105	12.228	-0.366198	0.417084	0.025443	0.391146	1
NR_152207	0610009E02Rik	131.144	92.847	111.509	-0.498225	-0.233992	-0.366108		93.154	83.963	82.678	-0.149864	-0.172114	-0.160989	0.205119	0		NM_001081080	Phf3	76.231	70.524	82.89	-0.112263	0.12082	0.00427838		58.114	70.516	82.872	0.279065	0.511999	0.395532	0.391254	0
NM_001291068	Polr2a	66.621	64.151	64.068	-0.0545053	-0.0563731	-0.0554392		57.188	68.69	58.602	0.264388	0.0352375	0.149813	0.205252	1		NM_028137	Msantd3	95.928	101.5	86.788	0.0814558	-0.144456	-0.0315003		47.738	57.907	64.809	0.2786	0.441056	0.359828	0.391328	1
[truncated: 607,240 more chars]
