## Supplemental Table 2 for "A C/ebpα isoform-specific differentiation program in primary myelocytes" (part 1 of 2)

### Sheet: Egr_all_genes
ID	chr	start	end	strand	Length	Copies	Egr0h FPKM	Egr16h FPKM	Egr24h FPKM	Annotation/Divergence
NM_146482	chr9	38115798	38116727	+	928	1	0	0	0	Olfr889
NM_138603	chrX	7593809	7605420	-	2237	1	56.517	62.049	54.416	Ccdc22
NM_001255991	chr5	107437997	107491596	+	1124	1	30.367	25.553	30.393	Btbd8
NR_110484	chr6	53978691	54018030	+	2161	1	0.634	1.615	1.245	4921529L05Rik
NM_028803	chr16	70313949	70569720	+	2970	1	295.818	183.4	230.437	Gbe1
NM_001205032	chr10	77689957	77690810	-	851	1	0	0	0	Gm19402
NM_054072	chr18	36930285	37187657	+	5242	1	0	0	0	Pcdha1
NM_010244	chr4	147868979	147870358	+	1378	1	15.867	11.742	13.032	Fv1
NM_016866	chr2	68210447	68471981	-	3227	1	0.045	0.047	0.018	Stk39
NR_039566	chr1	191998554	191998634	-	80	1	0	1.896	1.462	Mir3473c
NR_036607	chr12	69963409	69969744	+	625	1	3.348	1.78	1.217	Gm3086
NM_001011802	chr2	112155898	112157007	+	1107	1	0	0	0	Olfr1318
NM_001271551	chr10	78030022	78043610	-	1937	1	0.149	0.313	0.423	Aire
NR_027376	chr15	25414192	25452418	+	2880	1	0	0	0	Gm5468
NM_001161851	chr4	148152799	148159589	-	1559	1	22.774	13.071	14.633	Fbxo44
NM_001289496	chr15	7206120	7398390	-	4863	1	0	0	0	Egflam
NM_001002764	chr11	74925854	75164448	+	5796	1	45.556	35.77	38.856	Smg6
NM_207145	chr9	19338459	19339400	+	940	1	0	0	0	Olfr845
NM_001109661	chr4	32417435	32586108	+	8486	1	0.009	0	0.028	Bach2
NR_106093	chr7	73819590	73819641	+	51	1	0	0	0	Mir7234
NR_003625	chr6	145387625	145392223	+	4598	1	0	0	0	1700073E17Rik
NM_030172	chr12	99717531	99883442	-	2061	1	44.852	42.862	42.488	Efcab11
NM_001110274	chr18	78183241	78206440	-	1418	1	0	0	0	Slc14a2
NM_021297	chr4	66827551	66846581	+	7886	1	166.991	125.505	145.216	Tlr4
NM_001360837	chr18	63708695	63989759	+	6983	1	26.062	21.232	24.779	Wdr7
NM_145954	chr7	45141833	45154536	-	2553	1	30.273	36.682	36.248	Aldh16a1
NM_001081093	chr3	84496093	84582625	-	2975	1	71.823	67.274	70.745	Arfip1
NM_134189	chr11	57645442	57787500	+	4687	1	0.539	1.554	3.619	Galnt10
NM_144899	chr3	95676201	95687917	-	3898	1	5.443	2.698	2.656	Adamtsl4
NM_001104566	chr17	20029425	20048205	-	2576	1	0	0	0	Vmn2r104
NM_011535	chr5	119671233	119684724	+	4631	1	0	0.011	0	Tbx3
NR_152850	chr10	76761854	76816741	-	1723	1	0	0	0	Pcbp3
NM_019835	chr2	167298445	167349178	-	4193	1	229.12	321.22	332.81	B4galt5
NR_024201	chr5	53698564	53698588	-	24	1	0	0	0	Rnu7
NM_001316710	chr13	54736671	54749874	-	4244	1	0	0	0	Gprin1
NM_008361	chr2	129364578	129371139	-	1339	1	1.293	2.341	2.971	Il1b
NM_001294277	chrX	75404846	75416584	-	681	1	31.048	29.553	30.837	Cmc4
NM_145353	chr17	46248080	46252537	+	2024	1	102.361	123.917	128.349	Yipf3
NM_001305451	chr3	117575227	117689508	+	4287	1	0	0	0	Plppr5
NM_178418	chr3	36007247	36053547	-	2464	1	0	0	0	Ccdc144b
NM_009518	chr1	74792019	74804175	+	1955	1	0.738	6.466	5.805	Wnt10a
NM_001039089	chr12	91806043	91849157	-	6277	1	189.816	183.736	208.346	Sel1l
NR_045386	chr18	49803332	49817956	-	697	1	0	0	0	1700065O20Rik
NR_045765	chr4	16164110	16266225	+	1845	1	2.894	2.247	2.853	A530072M11Rik
NM_010664	chr15	102028216	102032026	+	1391	1	0.104	0.109	0.084	Krt18
NM_182957	chr5	15028950	15033007	-	1164	1	0	0	0	Gm17019
NM_027163	chr2	24153172	24160103	+	783	1	0	0	0	Il1f8
NR_033304	chr2	50066429	50193569	+	3654	1	0	0	0	Lypd6
NM_010497	chr1	65158616	65179142	-	2252	1	832.497	634.904	771.665	Idh1
NR_045364	chr13	50753393	50765248	-	1181	1	0	0	0	4930518P08Rik
NM_001081392	chr4	32657119	32775217	+	17855	1	17.1	11.073	10.736	Mdn1
NM_001161628	chr15	83866712	83936095	-	2888	1	0	0	0	Efcab6
NM_001357036	chr3	13472799	14182287	+	2793	1	0	0	0	Ralyl
NM_182650	chr6	51460435	51469894	-	2132	1	1640.92	1438.69	1378.49	Hnrnpa2b1
NM_001362941	chr11	113244855	113565815	-	2706	1	154.032	149.344	143.321	Slc39a11
NM_001368718	chrX	79266558	79517351	-	9568	1	0	0	0	Cfap47
NM_010086	chr8	40675077	40682199	+	2883	1	0	0	0	Adam24
NM_001310705	chr3	107291230	107307717	+	1854	1	3.931	2.127	1.862	Slc16a4
NM_013914	chr8	122454205	122460689	-	1582	1	157.964	267.054	275.876	Snai3
NM_028193	chr12	112959862	113000621	-	2735	1	70.263	74.379	82.493	Brf1
NM_001360640	chr17	37696685	37701720	+	679	1	0	0	0	Olfr119
NM_177361	chr4	88602580	88603376	-	794	1	0	0	0	Ifna12
NM_026543	chr11	50174851	50200115	+	1131	1	120.143	131.668	131.628	Mrnip
NM_029428	chr8	119612713	119616926	+	1950	1	0	0	0	Adad2
NM_013587	chr5	35091491	35105699	-	2914	1	183.229	192.217	176.752	Lrpap1
NM_025907	chr14	31478798	31495040	-	1960	1	480.912	373.44	335.126	Mettl6
NR_040618	chr2	35819190	35823385	+	650	1	0	0	0	9030204H09Rik
NM_030187	chr12	105705982	105782447	+	3073	1	0.141	0.148	0.038	Ak7
NM_026788	chr5	90931196	91021370	+	2235	1	16.563	15.769	10.809	Mthfd2l
NM_177586	chr3	28781277	28798846	+	5019	1	0.259	0.141	0.233	Eif5a2
NM_001029978	chrX	136666375	136668378	+	1111	1	0	0	0	Tceal3
NM_001164355	chr18	74195299	74207818	-	2596	1	94.095	103.586	108.361	Ska1
NR_030425	chr12	109586314	109586407	+	93	1	0	0	0	Mir665
NM_001357814	chrX	72432676	72656807	-	3628	1	0	0	0	Gabra3
NM_025853	chr2	156995062	157007075	-	2270	1	219.635	211.018	197.391	Dsn1
NM_001291004	chr4	149979474	150003236	-	4671	1	73.692	64.163	68.639	H6pd
NM_025439	chr1	136018001	136035030	+	1452	1	12.971	10.831	9.306	Tmem9
NM_001356264	chr1	75135762	75141691	-	2058	1	277.64	294.035	328.036	Cnppd1
NR_046044	chr12	76546972	76547925	-	537	1	4.569	8.663	9.913	AI463170
NM_011166	chr13	27312627	27319252	+	861	1	1.09	0.235	1.223	Prl6a1
NR_151505	chr2	150832515	150904731	-	1958	1	61.917	60.69	59.81	Abhd12
NM_001359192	chr5	145204559	145221750	+	3409	1	55.44	50.447	45.987	Zkscan5
NM_011331	chr11	82101845	82103399	+	531	1	0.544	1.428	1.652	Ccl12
NM_145392	chr1	33745484	33757750	-	1810	1	262.058	231.067	187.671	Bag2
NR_131190	chr7	46371403	46372492	+	516	1	0	0	0	Gm45923
NM_146936	chr19	11828077	11829024	-	946	1	0	0	0	Olfr1417
NM_026375	chr1	179744904	179804015	-	8793	1	88.658	61.63	58.908	Ahctf1
NM_023651	chr11	23647283	23665883	-	3260	1	161.967	142.05	150.366	Pex13
NM_027940	chr14	43342384	43347811	-	876	1	0	0	0	1700001F09Rik
NM_001324473	chr9	70798128	70952221	-	1754	1	0.082	0.259	0.3	Lipc
NM_001011850	chr19	13919022	13919972	+	949	1	0	0	0	Olfr1505
NM_146513	chr17	37210913	37211851	-	937	1	0	0	0	Olfr95
NM_008653	chr2	91118144	91136516	+	4116	1	1.508	1.622	1.407	Mybpc3
NM_001355118	chr2	55435970	55598145	+	4895	1	0.015	0	0	Kcnj3
NM_134198	chr17	21228826	21229815	+	988	1	0	0	0	Vmn1r234
NM_001365058	chr19	30232928	30239687	+	1084	1	0	0	0	Mbl2
NM_053126	chr18	37264998	37267454	+	2455	1	0	0	0	Pcdhb1
NM_023275	chr12	75308313	75401455	+	2351	1	337.362	298.987	275.111	Rhoj
NR_040411	chr3	36515057	36521445	-	2458	1	0	0	0	Gm11549
NM_013845	chr4	100095791	100444806	+	5792	1	0	0	0	Ror1
NM_022722	chr15	39768485	39857470	-	2459	1	0	0.247	0.571	Dpys
NM_199067	chr8	21823539	21831296	+	369	1	0	0	0	Defb50
NM_009618	chr14	66027322	66077769	-	2571	1	0	0	0	Adam2
NM_028863	chr12	84773270	84775089	+	862	1	577.133	618.114	617.598	Isca2
NM_001363164	chr11	3703731	3774668	-	3284	1	0	0	0	Osbp2
NR_030429	chr16	93369720	93369816	+	96	1	0	0	0	Mir802
NM_024215	chr4	134243306	134245591	-	1971	1	164.132	189.231	167.474	Zfp593
NM_021521	chrX	101274091	101298934	+	8400	1	9.055	7.513	6.971	Med12
NM_027801	chr16	43889902	43964314	+	3625	1	31.055	28.359	30.176	Ccdc191
NM_001364010	chr7	30787905	30791089	+	401	1	0	0	0	Krtdap
NM_001167910	chr8	119508152	119558761	-	4200	1	79.997	79.774	76.922	Mbtps1
NM_199319	chrX	8803691	8809386	+	593	1	0	0.085	0	Ssxb5
NM_007666	chr15	13028699	13173675	-	8155	1	0	0	0	Cdh6
NM_177190	chr2	104679980	104712162	-	3500	1	23.649	34.775	35.966	Tcp11l1
NM_008687	chr4	82290173	82505779	-	8892	1	0	0.023	0	Nfib
NM_181275	chr6	42140936	42141895	+	958	1	0	0	0	Tas2r139
NM_146334	chr4	118893085	118894032	+	946	1	0	0	0	Olfr1330
NM_173432	chr8	105900474	105931802	+	3241	1	65.527	71.722	78.205	Pskh1
NM_019757	chr10	81366879	81378370	-	2238	1	343.272	421.519	412.58	Fzr1
NM_028820	chr9	57252322	57262599	-	4929	1	213.12	211.518	202.7	1700017B05Rik
NR_152163	chr5	100302370	100308358	+	2374	1	0	0.021	0	Gm45913
NM_001163754	chr1	185204168	185286746	+	6951	1	56.611	40.803	39.452	Rab3gap2
NR_037208	chrX	140310948	140311012	+	64	1	0	0	0	Mir3475
NM_026929	chr2	119351242	119354327	+	1565	1	309.446	185.656	216.154	Chac1
NM_001111336	chr3	98499080	98510472	-	1684	3	0	0	0	Hsd3b4
NR_033744	chr19	24919916	24961616	-	1996	1	132.105	115.75	111.306	Cbwd1
NM_007545	chr5	118169764	118189478	+	5362	1	0	0	0	Hrk
NM_145378	chr2	120033433	120043032	+	3836	1	1.26	1.542	1.433	Pla2g4b
NR_037255	chr17	51277988	51613053	+	55	1	0	0	0	Mir669a-7
NM_001285895	chr4	109218413	109254577	+	1885	1	0	0.054	0.31	Calr4
NM_027210	chr7	18009889	18019220	+	998	1	0	0	0	Ceacam13
NM_027948	chr6	83156404	83162975	+	2044	1	0.388	0.891	0.458	1700003E16Rik
NM_001364435	chr8	123065508	123097760	+	2382	1	41.171	50.821	49.532	Spg7
NM_008029	chr11	49609679	49652739	+	5807	1	0.05	0	0	Flt4
NM_001368252	chr1	82756647	82768461	-	1353	1	0.96	0.486	0.562	Tm4sf20
NM_019476	chr4	43770050	43771009	-	958	1	0	0	0	Olfr159
NM_134203	chr7	11756257	11757168	+	910	1	0	0	0	Vmn1r73
NM_183147	chr7	140150628	140154659	-	3152	1	0	0.032	0	Sprn
NM_023166	chr19	5728087	5729666	-	1169	1	206.364	310.879	331.959	Fam89b
NM_026157	chr18	4375592	4398798	+	4108	1	94.524	91.223	75.369	Mtpap
NM_021791	chr19	4003385	4007005	+	1384	1	10.115	8.513	7.608	Doc2g
NM_001358359	chr15	76085515	76091690	-	3238	1	1.671	0.734	0.668	Nrbp2
NM_007909	chr10	80179482	80190010	+	2125	1	0.136	0.642	0.22	Efna2
NM_178185	chr13	21810467	21810918	+	449.5	2	468.936	630.641	714.961	Hist1h2ap
NM_001362232	chr7	126972620	126975846	-	623	1	7.992	5.032	4.976	Cdiptos
NR_028380	chrX	103569505	103623754	-	4358	1	23.116	17.787	15.624	Ftx
NM_001024138	chr7	119140749	119184538	-	4772	1	0	0	0	Gpr139
NR_039540	chr3	151023792	151023862	-	70	1	0	0	0	Mir3963
NM_028615	chr16	48310274	48319513	+	1932	1	0.075	0.052	0	Dppa2
NM_029562	chr15	82790107	82794245	-	1634	1	0.353	0.186	0.537	Cyp2d26
NM_001346637	chr6	97286867	97487820	-	4642	1	57.814	69.15	72.571	Frmd4b
NM_001288586	chr10	117688875	117710758	-	3001	1	323.156	299.959	299.125	Mdm2
NM_027239	chr11	58421111	58426023	+	917	1	0	0	0	1810065E05Rik
NM_029638	chr6	48895255	48909187	+	2666	1	0	0	0	Aoc1
NM_024197	chr1	92439719	92473758	-	1197	1	201.959	227.779	213.165	Ndufa10
NM_025519	chr3	10366973	10391005	+	1783	1	0.243	0.255	0.426	Chmp4c
NM_001361918	chr8	62951345	63357096	+	3188	1	0	0	0	Spock3
NM_001081266	chr6	83101516	83109121	+	3118	1	83.156	93.364	91.346	Ccdc142
NM_001040696	chr11	71153102	71230733	-	4142	1	0.348	0.61	0.452	Nlrp1b
NM_001289927	chr14	70077795	70082613	+	3795	1	0.247	0.293	0.355	Egr3
NR_110520	chr13	63240029	63302877	+	1644	1	166.053	193.898	196.302	Aopep
NM_133905	chr13	93145855	93192417	-	3535	1	147.652	123.018	124.14	Tent2
NM_001290729	chrX	101532735	101601789	+	7991	1	31.986	24.881	22.671	Taf1
NR_110519	chr9	71211913	71215241	-	1045	1	0	0	0	Gm3458
NR_105863	chr1	36348682	36348758	-	76	1	0.95	0	0	Mir6898
NM_013477	chr8	105524461	105566064	-	1640	1	358.261	370.088	404.191	Atp6v0d1
NM_181071	chr11	105589986	105929303	+	11831	1	0.024	0.004	0	Tanc2
NM_001004184	chr7	81114799	81170416	+	2826	1	0	0	0.041	Slc28a1
NM_001011528	chr6	42486163	42487214	-	1049	1	0.069	0	0	Olfr456
NM_134217	chr13	22591980	22592930	-	949	1	0	0	0	Vmn1r205
NM_018878	chr5	27740081	27791550	-	5826	1	44.913	68.654	71.167	Paxip1
NM_080457	chr16	32735886	32782390	+	11247	1	0	0	0	Muc4
NM_025463	chr19	8888883	8890759	+	648	1	435.425	541.556	519.691	1810009A15Rik
NR_131137	chr8	13986090	14003561	+	511	1	0	0	0	Gm5907
NR_030457	chr14	54616677	54616785	-	108	1	299.341	337.575	296.811	Mir686
NM_008862	chr3	7366604	7445365	+	3677	1	0	0	0	Pkia
NM_018860	chr10	128548110	128549168	-	443	1	910.583	1285.04	1169.65	Rpl41
NM_001081254	chr15	99271018	99287180	-	3177	1	0.136	0.271	0.331	Fam186b
NM_027652	chr5	30232581	30272430	+	6794	1	49.741	35.621	33.957	Selenoi
NM_008843	chr6	41847549	41852065	+	568	1	0	0	0	Pip
NM_001362140	chr7	12965838	12973822	+	4183	1	56.516	55.704	53	Zfp324
NM_001011535	chr2	88446019	88449121	-	1173	1	0	0	0	Olfr1182
NR_015537	chr5	52190681	52197984	+	2114	1	65.028	60.301	70.007	9230114K14Rik
NM_001243262	chr4	136622621	136638110	+	1944	1	0	0.052	0	Lactbl1
NR_040632	chr2	16918678	17013726	-	481	1	0	0	0	4930515L03Rik
NR_030561	chrX	66835764	66835842	-	78	2	0	0	0	Mir465b-2
NM_198019	chr19	15955773	15984989	-	2532	1	64.98	55.559	51.519	Cep78
NM_175564	chr1	72284373	72302995	+	2810	1	0	0	0	Tmem169
NM_025331	chr6	4003987	4008446	+	833	1	310.827	314.808	352.87	Gng11
NM_027001	chr17	58878808	58991375	-	4159	1	0	0	0	Pdzph1
NM_013619	chr7	103787212	103791830	-	1238	1	0	0	0	Olfr67
NM_001033305	chr4	40270591	40279421	-	653	1	300.143	330.964	303.765	Ndufb6
NM_153788	chr11	69881567	69895539	-	2458	1	170.219	187.802	199.095	Acap1
NM_027391	chr10	3540274	3554879	+	1540	1	0	0	0	Iyd
NM_181749	chr11	114798924	114806745	+	1094	1	0	0	0	Gpr142
NM_146718	chr1	174069300	174070253	+	952	1	0	0	0	Olfr430
NM_021284	chr6	145216699	145250231	-	4663	1	64.564	95.016	137.903	Kras
NM_001204229	chr16	10545339	10744878	+	6213	1	6.586	6.487	6.609	Clec16a
NM_009714	chr11	70054355	70057895	+	1249	1	0	0	0	Asgr1
NM_008264	chr6	52258853	52260880	-	1074	1	0	0	0	Hoxa13
NR_130979	chr7	120156115	120166001	+	544	1	0	0	0	4930505K13Rik
NM_134238	chr13	23162643	23163581	+	937	1	0	0	0	Vmn1r219
NM_001081172	chr4	45184906	45285936	+	4794	1	0	0	0	Frmpd1
NM_144798	chr17	74395608	74424229	+	2140	1	122.407	131.495	121.338	Slc30a6
NR_027959	chr16	17833119	17835019	+	1117	1	0	0.045	0.105	B830017H08Rik
NM_001012766	chr14	44102887	44103357	+	469	1	0.308	4.528	6.86	Ear12
NM_001358532	chr10	75948300	75949657	+	582	1	0	0.174	0	Vpreb3
NM_010351	chr12	104471209	104473236	-	1169	1	0	0	0	Gsc
NR_038057	chr11	84525660	84535831	+	620	1	0	0	0	Lhx1os
NM_178387	chr5	73651380	73679484	+	1934	1	0	0	0	Spata18
NM_198635	chr10	75954514	76009589	+	2820	1	0.051	0.018	0	Gm5134
NM_015811	chr1	144244669	144249104	-	1323	1	6.709	3.975	4.51	Rgs1
NM_001285998	chr7	80294451	80316259	+	2932	1	470.607	465.494	469.222	Prc1
NM_008675	chr4	139082292	139092970	-	1756	1	1.521	0.979	2.365	Nbl1
NM_001013372	chr12	87442848	87444017	-	1167	1	613.907	610.475	668.665	Nrp
NM_181317	chr15	34837355	34843407	+	5452	1	0	0	0	Kcns2
NM_001308501	chrX	71663667	71669257	+	2925	1	0.025	0	0	Gpr50
NR_155420	chr16	23175280	23204376	+	1076	1	0	0	0	C730014E05Rik
NM_001135569	chr10	82619851	82623228	-	555	1	31.595	35.624	36.151	1190007I07Rik
NM_011103	chr14	30595354	30626208	-	2755	1	335.615	415.229	441.106	Prkcd
NM_001290528	chr7	27656375	27674581	-	3657	1	3.986	3.236	3.951	Map3k10
NM_001034101	chr4	144357964	144364419	+	2066	1	0	0	0	Gm13119
NR_106058	chr9	120955086	120955147	+	61	1	11.83	7.461	3.836	Mir7090
NM_001195565	chr4	151790572	151861768	-	2258	1	44.774	43.355	49.895	Camta1
NR_028521	chr1	59704808	59704870	+	62	1	1.164	1.631	0	Snord11
NM_173019	chr9	108991902	109032225	+	3345	1	45.045	69.719	74.042	Pfkfb4
NR_030759	chr7	19386643	19386717	+	74	1	21.454	24.6	17.391	Mir343
NM_010401	chr10	93488768	93516761	+	2754	1	0.524	0.477	0.871	Hal
NM_008550	chr5	36806813	36830649	-	3413	1	88.993	78.079	81.565	Man2b2
NM_183137	chr11	120090522	120098731	-	2764	1	57.098	65.458	66.686	Tepsin
NM_023537	chr4	108879070	108943324	+	3313	1	0.065	0.031	0.035	Rab3b
NM_176840	chr16	33185071	33243312	+	4506	1	57.349	52.665	61.456	Osbpl11
NM_134142	chr19	10870661	10881743	-	1923	1	21.315	29.582	35.377	Tmem109
NM_028870	chr13	54592386	54611373	-	2223	1	58.529	91.874	87.257	Cltb
NM_145500	chr19	41981763	42034641	+	1522	1	127.636	112.063	125.485	Ubtd1
NM_011458	chr12	104338486	104345739	+	1645	1	0	0	0	Serpina3k
NM_020030	chr10	22361894	22374139	+	1262	1	4.574	5.329	4.682	Raet1d
NM_011303	chr4	144893077	144928209	+	2329	1	71.047	148.68	202.964	Dhrs3
NR_105031	chr4	59260051	59269144	+	1276	1	0.566	0.277	0.55	Gm12596
NM_008250	chr1	184727145	184732493	-	2141	1	640.969	1227.54	1834.6	Hlx
NM_013550	chr13	23761885	23762386	-	499	1	3.182	3.243	2.227	Hist1h3a
NR_030433	chrX	147002259	147002366	+	107	1	0	0	0	Mir764
NM_001168577	chr8	67494875	67502578	+	1369	1	59.723	48.498	54.906	Nat2
NM_009932	chr8	11312805	11449287	+	6400	1	15.12	8.991	6.919	Col4a2
NM_001358260	chr2	132686931	132751055	+	1071	1	30.927	36.78	40.089	Shld1
NM_025335	chr13	90089667	90114921	+	10803	1	96.938	89.557	94.152	Tmem167
NM_028660	chr7	43791891	43796756	+	1468	1	0	0	0	Klk9
NM_001361610	chr12	111758849	111806775	+	2332	1	49.016	52.344	53.103	Klc1
NM_001361137	chr7	44267617	44273158	-	1392	1	14.619	24.084	33.366	Gm18905
NM_207620	chr10	129238151	129239089	+	937	1	0	0	0	Olfr774
NM_007419	chr19	56722117	56725150	+	3031	1	0	0	0	Adrb1
NM_001360422	chr7	4539765	4547541	-	1736	1	0	0.058	0.168	Syt5
NM_197995	chr11	120464326	120467600	-	2016	1	102.338	103.314	100.801	Arl16
NR_045764	chr17	4044658	4082995	-	1730	1	0	0	0	4930470H14Rik
NM_009130	chr9	75643366	75684056	-	2193	1	0	0	0	Scg3
NM_001354647	chr4	63596901	63600764	-	520	1	0	0	0	Gm11213
NM_144787	chr4	74251879	74405864	+	4233	1	91.887	81.075	84.254	Kdm4c
NM_013701	chr1	88200611	88220002	+	3199	1	20.37	25.212	26.551	Ugt1a2
NM_001362062	chr6	48062395	48086593	-	3559	1	49.149	43.86	43.276	Zfp746
NM_001146351	chr6	41605482	41620507	+	3740	1	0	0	0	Ephb6
NM_001011739	chr9	38061322	38062251	+	928	1	0	0	0	Olfr885
NR_033456	chr17	75861023	75889039	+	1173	1	0	0	0	Gm4710
NR_040524	chr2	27144898	27162703	-	4013	1	0	0	0	Dbhos
NM_199058	chr10	41069977	41072290	-	1787	1	0	0	0	Gpr6
NM_172594	chr13	112927680	112969432	+	4427	1	57.818	47.414	47.132	Dhx29
NM_001301354	chr16	31296192	31314808	-	1997	1	0	0	0	Apod
NR_035487	chr5	92788451	92788562	-	111	1	0	0	0	Mir1961
NM_018863	chr2	129686549	129699938	-	2501	1	0	0	0	Pdyn
NM_010089	chr7	103416696	103419174	+	1693	1	0.511	0.119	0.346	Usp17lc
NM_001360022	chr5	31036036	31048079	-	3139	1	47.978	41.593	33.525	Slc5a6
NR_015521	chr12	20804392	20815779	-	1722	1	0	0.029	0	1700030C10Rik
NM_001160136	chrY	23031059	23032050	+	989.5	2	0	0	0	Gm20917
NM_145428	chr11	60830631	60858423	+	1544	1	44.494	49.125	45.311	Dhrs7b
NM_007902	chr4	120161206	120167360	+	1455	1	0	0	0	Edn2
NM_030181	chrX	140907608	140939472	+	2698	1	0	0	0	Vsig1
NM_027357	chr1	86064619	86139295	+	3229	1	269.609	241.477	221.845	Psmd1
NM_008262	chr9	74861921	74889647	+	1819	1	0	0	0	Onecut1
NM_008037	chr5	32136472	32157839	+	5857	1	22.843	41.984	55.709	Fosl2
NM_009834	chr3	51224447	51251654	+	3064	1	42.558	51.045	49.427	Noct
NM_138585	chr8	72460483	72475233	-	3780	1	185.083	188.847	171.185	Cherp
NR_039585	chr3	93428491	93428511	+	20	1	0	0	0	Mir5124a
NM_001309430	chr14	25603513	25605636	+	2121	1	4.729	2.885	2.262	Gm45915
NM_001358643	chr15	83375607	83464606	-	3558	1	106.276	95.66	96.687	Pacsin2
NM_009177	chr15	67102875	67176882	-	5773	1	19.275	22.187	23.518	St3gal1
NM_207530	chr18	12755312	12941841	-	3928	1	50.962	46.459	49.769	Osbpl1a
NM_009776	chr2	84765360	84775429	-	1810	1	0	0	0	Serping1
NR_040481	chr16	35503170	35509419	-	474	1	0	0	0	1600019K03Rik
NM_133670	chr7	126672865	126676418	-	1265	1	0.742	0.52	0.647	Sult1a1
NM_212457	chrX	136138996	136140443	+	832	1	0	0	0	Bex4
NM_146519	chr7	140372685	140373608	-	922	1	0	0	0	Olfr530
NM_022409	chr7	19577287	19580656	+	1525	1	149.199	190.659	177.29	Zfp296
NM_008106	chrX	74127466	74150755	+	1212	1	0	0	0	Opn1mw
NM_001142410	chr2	150257517	150270300	+	3012	1	0.168	0.134	0.136	Gm14124
NM_001358273	chr19	60198586	60226701	-	1617	1	237.819	220.308	233.223	Fam204a
NM_010893	chr17	34931253	34937297	+	3842	1	327.511	310.543	273.036	Neu1
NM_021378	chr6	129639085	129643288	-	660	1	0	0	0	Klrc3
NM_181819	chr11	94235952	94242579	-	3388	1	0	0	0	Wfikkn2
NM_001271615	chr19	10199132	10203921	-	2080	1	1329.84	1588.11	1427.43	Fen1
NM_009573	chr9	91360345	91365799	-	3345	1	0	0	0	Zic1
NM_027159	chr1	34436670	34439672	-	1698	1	754.774	800.837	755.311	Ccdc115
NM_001368362	chr7	46861487	46878144	+	1338	1	0.108	0.038	0.219	Ldhc
NR_040373	chr3	153850374	153852424	-	493	1	0.146	0.205	0.237	Asb17os
NM_001039238	chr17	23898722	23900787	+	605	1	0	0	0	Dcpp2
NM_001370755	chr4	154960923	154962371	+	1212	1	15.183	27.911	29.634	Hes5
NM_010904	chr11	4938756	4948064	-	3986	1	18.81	17.494	14.279	Nefh
NM_001285425	chr1	9960163	9967810	-	3860	1	0	0.026	0.045	Tcf24
NM_009913	chr9	123767211	123783457	+	4319	1	0.635	0.117	0.406	Ccr9
NM_001252387	chr10	123264076	123741204	+	4145	1	0	0	0	Tafa2
NR_152168	chr6	39420378	39421294	+	828	1	8.89	14.718	15.189	Gm10244
NR_155503	chr1	192833119	192835213	-	2094	1	0	0	0	A730013G03Rik
NM_178763	chr11	121510976	121519342	-	3238	1	3.922	4.201	4.173	Zfp750
NM_010556	chr11	54265085	54267279	-	842	1	0	0	0	Il3
NR_105936	chr17	34845101	34845167	-	66	1	15.307	11.492	14.181	Mir6970
NM_001363092	chr2	93855360	93930482	-	2289	1	0	0	0	Accsl
NM_054054	chr5	107331194	107387058	+	4689	1	0.923	0.884	0.636	Brdt
NM_001164327	chr14	59320964	59341330	-	1152	1	0.501	1.536	1.828	Phf11b
NM_009594	chr2	31759939	31804362	+	5920	1	36.106	37.096	39.534	Abl1
NR_152156	chr6	60078019	60150045	+	2519	1	0	0.02	0	Gm5570
NM_016795	chr17	28589588	28622521	-	2507	1	267.58	253.455	224.439	Srpk1
NM_027633	chr6	113596762	113600715	-	1352	1	9.287	7.293	5.625	Fancd2os
NM_007391	chr9	36693220	36698843	+	1095	1	0	0.092	0	Acrv1
NR_024208	chr7	18786302	18789414	+	3112	1	0	0	0	Sycp1-ps1
NM_001011797	chr10	129350565	129351509	+	943	1	0	0	0	Olfr782
NM_001290409	chr7	4425665	4445657	-	2931	1	199.598	187.427	180.876	Rdh13
NR_132129	chr5	105323026	105346476	-	2701	1	1.576	0.449	1.278	Gbp11
NM_001168274	chr15	63824346	63845176	-	2296	1	0	0	0	Gsdmc2
NM_001358846	chr7	16809267	16816732	-	2798	1	73.89	85.265	83.562	Fkrp
NR_038127	chr5	127256860	127281623	-	588	1	0	0	0	Tmem132cos
NM_001105061	chr7	43018798	43048106	+	2557	1	0	0	0	Vmn2r126
NR_029734	chr14	61631880	61631972	-	92	1	3.138	1.649	5.722	Mir16-1
NM_008599	chr5	92321331	92328079	-	2899	1	0	0.017	0.04	Cxcl9
NM_001109914	chr6	134982001	134986836	+	3280	1	7.81	8.479	9.22	Apold1
NR_153656	chr16	16274317	16275997	+	1680	1	0.086	0.09	0.487	Gm5481
NR_037242	chr16	44558046	44558129	-	83	1	0	0	0	Mir3081
NM_199470	chr14	54631992	54641364	-	2714	1	1.861	2.776	1.66	Cdh24
NR_110891	chr1	144519690	144567667	-	746	1	0	0	0	Rgs21
NM_026087	chr7	18065929	18071813	+	1050	1	0	0	0	Ceacam12
NM_008812	chr4	140906360	140952586	+	4740	1	3.776	5.569	4.393	Padi2
NR_037309	chr12	36415616	36492195	+	69	2	0	0	0	Mir3472
NM_010612	chr5	75932827	75978455	-	5889	1	0	0	0	Kdr
NM_033217	chr11	95568821	95587698	-	3398	1	0	0	0	Ngfr
NM_019440	chr11	58214977	58222783	+	3510	1	32.895	32.083	32.114	Irgm2
NM_021523	chrX	151803282	151935417	+	14539	1	22.479	16.99	14.677	Huwe1
NM_028120	chr7	35397063	35439830	+	3722	1	50.273	47.876	47.306	Cep89
NM_001109972	chr11	16501638	16508484	-	752	1	319.262	351.676	378.666	Sec61g
NM_130454	chr11	115892595	115933492	-	3965	1	48.011	50.617	44.23	Recql5
NM_176940	chr8	72646711	72714748	+	7703	1	0.206	0.171	0.19	Nwd1
NM_027302	chrX	65047644	65049017	+	852	1	0	0	0	Ctag2
NM_172279	chr7	19425102	19458843	-	3562	1	13.29	15.857	17.637	Mark4
NR_038162	chr2	14070333	14073934	-	798	1	22.698	30.542	33.499	Stamos
NM_001276358	chr19	45792346	45812291	-	1998	1	6.501	2.885	2.986	Kcnip2
NM_001139516	chr2	157174996	157204534	-	2366	1	173.879	201.837	190.173	Rbl1
NM_054043	chr11	88339382	88718229	-	6474	1	38.812	29.68	29.745	Msi2
NM_025536	chr15	76899941	76901297	+	994	1	302.879	366.324	339.91	Commd5
NM_020564	chr8	123142847	123158280	-	1151	1	0	0	0	Sult5a1
NM_010185	chr1	171229572	171234349	-	651	1	868.389	1142.82	1365.08	Fcer1g
NM_033596	chr3	96262934	96263317	-	381	1	10.417	15.13	9.212	Hist2h4
NM_024495	chr3	14641727	14663002	+	2290	1	3.75	3.401	3.295	Car13
NR_073569	chr6	129116518	129129446	+	544	1	0	0	0	Klrb1-ps1
NM_001081108	chr5	138255482	138259395	+	871	1	285.17	292.83	310.544	Lamtor4
NM_001310597	chr3	88364589	88368541	+	1332	1	0.108	0.19	0	Paqr6
NR_106055	chr9	45939521	45939590	-	69	1	4.183	1.466	5.087	Mir7087
NR_156443	chr11	70970199	70977933	+	1096	1	126.614	143.255	132.096	Rpain
NM_001291155	chr2	164053540	164071169	-	1914	1	271.91	294.995	288.444	Tomm34
NM_001359237	chr5	135089890	135138201	+	3295	1	0.088	0.123	0.284	Mlxipl
NM_026369	chr1	152766542	152775580	+	1891	1	1608.6	1982.88	2216.25	Arpc5
NM_025740	chr11	29221536	29247272	-	1511	1	62.086	56.556	53.889	Cfap36
NR_003376	chr11	116434213	116439031	+	1296	1	210.307	286.307	296.631	Gm7367
NM_001357984	chr15	100469011	100479252	+	2484	1	123.612	101.173	91.488	Letmd1
NM_001368299	chr8	8617436	8661242	-	4692	1	0.338	0.431	0.299	Efnb2
NM_009987	chr9	120048683	120068296	-	3749	1	0.577	0.324	0.468	Cx3cr1
NM_172909	chr7	140218267	140231145	+	3438	1	0	0	0	Cd163l1
NM_026092	chr18	4165832	4182236	+	843	1	0	0	0	Lyzl1
NM_001252538	chr2	32363010	32378313	+	2653	1	56.359	62.193	59.819	Ciz1
NR_028279	chr17	33638095	33645706	+	2264	1	144.612	102.249	129.755	Pram1
NM_153198	chr12	31926455	31950245	-	2638	1	559.465	495.041	575.222	Hbp1
NR_029644	chr7	3220641	3220724	+	83	1	0	0	0	Mir294
NM_001166757	chr7	21259694	21260617	-	922	1	0	0	0	Vmn1r124
NM_029163	chr2	126761050	126783460	-	1739	1	1.162	0.436	0.706	Usp50
NM_001164202	chr19	11492038	11512577	+	1367	1	0	0	0	Gm8369
NR_151479	chr1	161008792	161034849	-	2946	1	7.814	7.037	7.923	Zbtb37
NM_175398	chr3	105704599	105720842	+	4697	1	0.338	0.517	0.374	Inka2
NM_146583	chr2	86181150	86182109	-	958	1	0	0	0	Olfr52
NM_001199956	chr1	32519563	32520999	-	1435	1	0	0	0	Gm9839
NM_001255990	chr10	82486533	82492618	-	656	1	0	0	0	Gm1553
NM_027769	chr4	19519252	19570108	-	5632	1	45.614	31.891	33.35	Cpne3
NM_001314037	chrX	85048295	85205050	+	4509	1	0	0	0	Dmd
NM_146522	chr9	19566435	19567382	-	946	1	0	0	0	Olfr854
NM_009481	chrX	13071498	13173327	+	11855	1	24.494	16.972	18.597	Usp9x
NM_172887	chr5	150259930	150497753	+	10667	1	8.625	5.816	7.557	Fry
NM_001291024	chr11	61448417	61453992	-	3013	1	0	0	0	Rnf112
NM_001326288	chr3	23798103	24784006	-	9697	1	0	0	0	Naaladl2
NM_207247	chr3	92014583	92031584	+	1100	1	0	0	0	Pglyrp3
NM_011935	chr1	187997827	188214884	+	5283	1	0	0	0	Esrrg
NM_001256048	chrX	71050256	71154717	+	3338	1	0	0.106	0.07	Mamld1
NM_007754	chr11	76777208	76847008	-	9129	1	23.153	16.069	24.926	Cpd
NM_031174	chr16	96592079	97170735	-	7446	1	0	0	0.055	Dscam
NR_105850	chr11	78073170	78073241	-	71	1	1.016	0.712	0	Mir451b
NM_001160151	chr3	113312449	113324052	-	3711	3	0	0	0	Amy2a3
NM_001080776	chr9	99006965	99035690	-	1327	1	0.544	0.305	0.264	Gm1123
NM_001302358	chr3	66971723	66978811	-	2582	1	0.112	0	0	Shox2
NM_026095	chr10	75518042	75535440	+	598	1	623.88	589.542	570.382	Snrpd3
NM_008821	chrX	89403848	89409689	-	4168	1	0	0	0	Pet2
NM_001256004	chrX	91931946	91932980	-	1033	1	0	0	0	Gm5071
NR_152160	chr9	121297502	121474918	+	5335	1	30.123	43.827	60.601	Trak1
NM_001368294	chr8	110142526	110168212	-	1347	1	0	0	0	Calb2
NM_199201	chr11	115042104	115048330	-	794	1	0	0	0	Cd300ld3
NM_011372	chr3	153202509	153725133	-	3878	1	0	0	0	St6galnac3
NR_125899	chr13	40727808	40735162	+	1565	1	0	0	0	Gm26688
NR_033452	chr18	42274380	42275197	-	414	1	27.192	24.672	33.487	Gm4013
NR_155501	chr14	53032415	53039466	-	1382	1	0	0	0	Gm30214
NM_146497	chr7	108322730	108323674	-	943	1	0	0	0	Olfr492
NM_001168292	chr10	127390311	127499384	+	4002	1	17.382	15.465	16.385	R3hdm2
NM_001356498	chr15	12205028	12272240	+	4538	1	53.335	44.894	46.74	Mtmr12
NM_026053	chr17	80224451	80228497	+	1119	1	230.739	228.022	207.636	Gemin6
NM_030026	chr13	99948532	100015639	-	2105	1	60.507	53.641	58.801	Mccc2
NR_153826	chr7	38791661	38860532	+	1316	1	0	0	0	1700010N08Rik
NM_201363	chr1	107271201	107278371	-	1649	1	0	0	0	Serpinb3c
NM_145229	chr9	54950257	54950954	-	695	1	59.91	79.96	71.71	AY074887
NM_001030307	chrX	75095854	75109776	+	2786	1	639.775	549.602	482.117	Dkc1
NM_001135559	chr12	69583761	69681852	-	5587	1	53.68	51.851	59.312	Sos2
NM_001134475	chr13	89655310	89742512	-	4320	1	6.849	6.965	12.525	Vcan
NM_001200004	chr4	60066469	60139858	-	880	2	0	0	0	Mup15
NM_001081465	chr5	134357661	134456262	-	3430	1	29.433	30.472	32.113	Gtf2ird1
NM_207633	chrX	98937781	98949020	+	5185	1	60.193	44.997	42.521	Yipf6
NM_028274	chr8	111056339	111057664	+	1323	1	475.629	901.818	803.641	Exosc6
NM_008095	chr5	129725075	129758325	+	2086	1	33.279	30.858	32.417	Nipsnap2
NM_145473	chr15	81936759	81950941	+	2484	1	0.087	0.102	0.212	Csdc2
NM_080434	chr9	46268608	46271921	+	2317	1	0	0.087	0.05	Apoa5
NM_133705	chr1	180904274	180908088	+	1590	1	474.321	706.748	652.355	Pycr2
NR_039591	chr2	45023100	45023177	-	77	1	14.995	14.447	21.271	Mir5129
NR_130323	chr2	10468343	10468463	+	120	1	0	0	0	Mir669d
NM_001034060	chr1	74125541	74148223	+	2292	1	0.157	0.132	0.536	Rufy4
NM_001353613	chr12	104236147	104241939	+	1495	1	228.989	247.283	260.394	Serpina3g
NM_001360021	chr14	70474555	70520672	-	3659	1	0	0.041	0	Bmp1
NM_153552	chr18	9958180	9995484	+	3832	1	164.531	139.347	136.088	Thoc1
NM_010771	chr18	35562158	35592045	+	4455	1	312.672	269.231	248.452	Matr3
NM_001288620	chr6	55090049	55117913	-	2484	1	0	0	0	Crhr2
NM_001012625	chr1	22285973	22806003	-	6273	1	0.035	0.016	0.037	Rims1
NM_001081433	chr1	54645340	54926387	-	6110	1	96.87	81.601	95.651	Ankrd44
NM_015792	chr2	11742573	11777585	-	3549	1	113.785	104.751	100.773	Fbh1
NM_001159963	chr5	43744618	43782149	-	2842	1	370.36	393.372	399.528	Fbxl5
NM_001368159	chr2	28447070	28455508	+	5748	1	0	0	0	Ppp1r26
NM_023232	chr5	123511330	123524164	-	1931	1	53.365	63.162	66.372	Diablo
NM_001360172	chr14	52073377	52104021	-	2804	1	497.391	513.505	470.364	Hnrnpc
NM_201409	chr7	104840257	104842583	-	1537	1	0	0	0	Usp17lb
NR_037979	chr2	71719417	71730966	+	637	1	0	0	0	Platr26
NM_001162983	chr4	143349750	143371028	+	2323	1	0	0	0	Lrrc38
NR_046078	chr14	74975086	74987104	+	1453	1	0	0	0	Gm4278
NM_153155	chr2	13001887	13010864	-	3159	1	4.203	3.297	2.889	C1ql3
NM_172586	chr13	23353103	23369208	-	4838	1	149.665	108.731	106.122	Zfp322a
NM_001164805	chr6	12311608	12749253	-	10971	1	0	0	0	Thsd7a
NM_008981	chr14	11553553	12242039	+	9158	1	0	0	0	Ptprg
NR_029557	chr18	61647825	61647894	-	69	1	0	0	0	Mir145a
NM_025707	chr12	64942440	64965536	-	2848	1	94.029	76.826	84.026	Klhl28
NM_001081208	chr10	36506807	36834394	+	2925	1	0	0	0	Hs3st5
NM_001164834	chr5	110339812	110343035	-	1635	1	0.044	0.124	0.072	P2rx2
NM_146759	chr6	116556427	116557389	+	961	1	0	0	0	Olfr214
NM_028434	chr7	12512551	12556321	+	843	1	0	0.06	0.069	2900092C05Rik
NM_007833	chr10	97482331	97518163	+	1804	1	0	0	0	Dcn
NM_001166755	chr7	21832351	21833274	+	922	2	0	0	0	Vmn1r163
NM_198308	chr8	111094745	111135144	+	2884	1	13.236	11.011	9.878	Pdpr
NM_198673	chr9	56848659	56851963	-	1073	1	0	0	0.109	Odf3l1
NM_028044	chr3	121426541	121458205	+	1994	1	21.316	66.466	66.915	Cnn3
NM_011072	chr11	70651847	70654650	-	865	1	2891.34	3797.42	3732.43	Pfn1
NR_002167	chrX	105164378	105165505	-	1127	1	0	0	0	E530001F21Rik
NM_011998	chr8	110029075	110039334	-	1996	1	0	0	0	Chst4
NR_153439	chr19	56529161	56548122	-	3407	1	114.121	95.863	94.276	Dclre1a
NR_035431	chr8	84011515	84011633	-	118	1	1.835	0.429	0	Mir1199
NM_176847	chr11	115315192	115321918	-	3178	1	0	0	0	Ush1g
NM_178421	chr19	60755987	60759914	+	3925	1	4.909	6.983	11.163	Nanos1
NM_001033170	chr7	45721220	45729492	+	2893	1	4.714	4.632	3.013	Fam83e
NR_110490	chr11	3639785	3647536	-	5124	1	428.511	350.291	391.067	Tug1
NM_018816	chr17	35128997	35131801	-	756	1	0.955	1.204	0.929	Apom
NM_001359740	chr9	104151597	104262930	-	7653	1	54.322	43.153	44.928	Dnajc13
NM_001305232	chr1	75143158	75147909	+	2322	1	156.756	167.9	161.883	Retreg2
NM_139198	chr5	100553726	100572205	-	696	1	1975.97	1724.04	1529.29	Plac8
NM_001253700	chr11	69968226	69980330	-	944	1	202.728	208.478	199.53	Elp5
NM_001081641	chr11	72047528	72135889	-	6597	1	0.678	0.46	0.319	Pitpnm3
NM_001081210	chr1	79776018	79781445	+	1418	1	847.172	815.083	813.742	Mrpl44
NM_030052	chr5	71442823	71548205	-	538	1	0	0	0	Cox7b2
NR_075078	chr19	4099998	4113965	+	4182	1	40.067	45.983	51.922	Pitpnm1
NM_001324553	chr4	145510759	145538251	+	2054	1	0.316	0.025	0.256	Zfp990
NR_077238	chr17	10456216	10474123	+	1143	1	0	0	0	A230009B12Rik
NR_034050	chr4	132309953	132310069	+	116	1	11.82	14.821	14.12	Snora44
NM_001166727	chr7	23808286	23809200	-	913	1	0	0	0	Vmn1r175
NM_011614	chr11	69686240	69696098	-	1685	1	4.368	4.832	5.485	Tnfsf12
NM_023671	chr7	97696657	97720793	+	3386	1	190.679	191.855	182.155	Clns1a
NM_008118	chr19	11747559	11763447	+	1521	1	0	0	0	Cblif
NM_001025260	chrX	11311934	11312427	+	491	1	0	0	0	H2al1e
NM_010712	chr1	155701694	155742027	-	1843	1	0	0.027	0	Lhx4
NM_001302964	chr1	57388244	57406674	-	1384	1	108.452	90.792	87.363	Tyw5
NM_001359751	chr10	127501686	127508818	+	1562	1	1.525	1.263	0.936	Stac3
NM_153550	chr16	35694062	35769370	-	5398	1	27.004	27.456	25.856	Slc49a4
NM_001347128	chr1	165592176	165634541	-	1903	1	118.236	109.529	94.46	Mpzl1
NM_001034885	chr17	28858411	28890308	+	4471	1	0.081	0.317	0.51	Pnpla1
NM_001190156	chr3	117781497	117868936	-	2008	1	28.427	37.068	32.889	Snx7
NM_025705	chr10	52233619	52321378	+	3013	1	0.048	0	0	Dcbld1
NM_001185164	chr19	6982472	6987651	-	1172	1	11.822	13.159	10.232	Vegfb
NM_010227	chrX	74223461	74246534	-	8299	1	70.528	73.622	89.587	Flna
NM_015729	chr11	116171883	116199045	-	3976	1	78.224	57.039	60.467	Acox1
NR_153117	chrX	133687780	133707262	+	914	1	0	0	0	Gm26851
NM_001134226	chrX	8454343	8461726	-	744	1	0	0	0	Ssxb2
NM_026775	chr12	85340614	85374717	-	3519	1	602.277	617.541	615.327	Tmed10
NM_009196	chr3	104638664	104658462	+	4423	1	229.246	197.863	167.327	Slc16a1
NM_009018	chr10	22173902	22374139	+	1223	1	5.015	4.589	6.218	Raet1c
NM_139226	chr10	80494906	80517260	+	4685	1	0	0.022	0	Onecut3
NM_181728	chr5	92388134	92414627	+	1346	1	0.804	0.714	0.869	Art3
NM_001278787	chr2	111489218	111493815	-	1021	1	0	0	0	Olfr1290
NM_010403	chr2	134497361	134554352	-	2019	1	0	0	0	Hao1
NM_138601	chr10	78162066	78169755	-	1342	1	90.23	101.32	92.713	Gatd3a
NM_001293690	chr8	24584133	24595666	-	1647	1	2.059	1.075	1.101	Ido1
NM_146907	chr2	111335159	111336076	-	916	1	0	0	0	Olfr1282
NM_001357457	chr18	34759327	34773760	+	4443	1	36.934	27.087	30.374	Fam53c
NR_152201	chr19	43637380	43642007	-	1707	1	0.042	0	0	Gm4311
NR_040717	chr5	52199984	52216433	-	2063	1	0.84	0.833	0.595	C130083M11Rik
NM_001077354	chrX	104077432	104201184	-	10954	1	0.007	0	0	Nexmif
NM_001025382	chr11	34314822	34422640	+	5365	1	4.775	2.234	2.911	Insyn2b
NM_172473	chr10	45577829	45712345	+	3759	1	43.827	40.127	39.526	Hace1
NM_172574	chr12	16988648	17000118	-	1919	1	127.328	105.585	130.465	Pqlc3
NR_045730	chr8	103603799	103680382	+	863	1	0	0	0	4933400L20Rik
NR_138563	chr2	167062934	167065862	+	733	1	205.757	224.822	177.243	Zfas1
NM_001081091	chr2	125563088	125625113	-	5738	1	97.39	82.335	70.963	Cep152
NR_029826	chr7	78888277	78888373	+	96	1	0	0	0	Mir7-2
NM_027930	chr10	20347819	20361669	+	2298	1	47.763	49.906	47.168	Mtfr2
NM_001358769	chr10	34483400	34611230	+	4632	1	0.062	0.022	0	Frk
NM_026156	chr8	3610090	3621296	-	2633	1	314.933	387.052	352.973	Xab2
NM_001287739	chr2	167688915	167690432	+	1515	1	98.074	210.842	1055.51	Cebpb
NM_030261	chr9	14276301	14326134	+	2146	1	0	0	0.055	Sesn3
NM_010092	chr7	28179483	28187298	+	2391	1	4.889	7.212	9.125	Dyrk1b
NR_030488	chr7	44849699	44849771	+	72	1	29.065	30.901	17.874	Mir707
NM_147012	chr2	86228010	86228969	-	958	1	0	0	0	Olfr1047
NM_176971	chrX	136858147	136868556	-	3776	1	0	0	0	Rab9b
NM_020517	chr3	89401896	89402650	-	664	1	55.317	45.159	43.872	Lenep
NM_001357879	chr9	75037614	75056916	+	564	1	391.904	526.819	605.804	Arpp19
NM_030224	chr11	82892145	82900737	+	2075	1	1.009	0.804	0.592	Fndc8
NM_001011752	chr7	86663664	86664674	+	1009	1	0	0	0	Olfr293
NM_001361294	chr15	75596630	75598213	+	402	1	0	0	0	Gpihbp1
NM_011756	chr7	28376784	28379228	-	1761	1	96.053	123.414	151.172	Zfp36
NM_001291065	chr2	148042877	148045948	-	2066	1	0	0	0	Foxa2
NM_001081294	chr7	25301359	25304133	+	1288	1	0	0	0	Prr19
NR_045507	chr13	15781664	15802630	-	1120	1	0	0.09	0	4933412O06Rik
NR_152791	chr10	71310745	71313977	+	1523	1	0	0	0.077	Gm20609
NM_011267	chr1	153740353	153745468	+	2328	1	0.899	0.76	0.779	Rgs16
NM_001362400	chr11	115322530	115332303	+	2302	1	0	0	0	Otop2
NM_138583	chr16	18300825	18343932	-	1503	1	84.646	117.516	121.895	Tango2
NM_001033347	chr2	104143075	104410334	-	10099	1	0	0	0	D430041D05Rik
NR_040730	chr9	115336161	115341924	+	804	1	7.091	3.962	3.128	4930428G15Rik
NM_001291145	chr2	160906438	160912339	-	3411	1	0.042	0.03	0.034	Emilin3
NM_019736	chrX	155262443	155297654	+	1735	1	113.214	115.442	112.676	Acot9
NR_152190	chr11	115987998	115993715	-	2075	1	0.035	0.024	0.056	B230344G16Rik
NM_172836	chr19	29714402	29806009	-	8016	1	22.299	15.272	16.412	9930021J03Rik
NR_029645	chr7	3220773	3220841	+	68	1	0	0	0	Mir295
NM_146406	chr2	86508461	86509402	+	940	1	0	0	0	Olfr1076
NM_001356493	chr4	135963725	135968178	+	1419	1	110.354	95.074	109.53	Gale
NM_001081145	chr6	59208870	59212033	+	3003	1	29.149	30.074	28.887	Tigd2
NM_001359214	chr5	114026913	114091380	-	3334	1	0	0	0	Svop
NM_146039	chr12	116207050	116263025	-	3701	1	23.729	14.892	16.611	Wdr60
NM_001359215	chr5	111330697	111388359	+	2726	1	510.723	494.716	465.541	Pitpnb
NM_001134697	chr18	57468486	57478134	+	1468	1	0	0	0	Ctxn3
NM_001081290	chr1	162671785	162740556	-	10407	1	130.818	97.561	93.322	Prrc2c
NR_136921	chr1	87853347	87854299	-	839	1	11.353	11.029	10.249	Gm19582
NM_010431	chr12	73907867	73947530	+	4744	1	295.815	222.857	219.556	Hif1a
NM_153393	chr11	51289920	51583925	+	5634	1	1.601	3.877	4.797	Col23a1
NM_010926	chr8	120653914	120668087	-	4901	1	59.971	77.195	73.869	Emc8
NR_105808	chr9	92267258	92267361	-	103	1	1.401	0.982	3.408	Mir6386
NM_013805	chr16	18776847	18778262	+	1413	1	0	0	0	Cldn5
NM_001359151	chrX_GL456233_random	10737	39191	-	2530	1	0	0	0	Vamp7
NM_010469	chr2	74721978	74729159	+	2551	1	0.057	0.119	0	Hoxd4
NR_028558	chr1	63179023	63179135	+	112	1	96.002	84.427	86.177	Snora41
NM_205795	chr7	48198213	48199178	-	964	1	0	0	0	Mrgprb4
NR_105988	chr4	143136100	143136162	-	62	1	1.164	1.631	7.548	Mir7021
NM_001163537	chr3	19531247	19610862	+	949	1	0	0	0	Dnajc5b
NM_013582	chr17	88737274	88792014	-	6853	1	0	0	0	Lhcgr
NM_001161840	chr10	116177351	116274929	+	2687	1	2.229	3.369	4.398	Ptprr
NM_001163192	chr17	35080538	35085595	-	1060	1	0	0.048	0.055	Ly6g6f
NM_016900	chr6	17281185	17289130	+	2743	1	10.707	8.609	10.641	Cav2
NM_019402	chr14	54894143	54898927	+	1784	1	102.298	81.801	82.235	Pabpn1
NR_073374	chr17	8293366	8311118	-	970	1	58.92	53.954	53.129	4930506C21Rik
NM_001033296	chr2	140229858	140389710	-	2197	1	0	0.023	0	Sel1l2
NM_008856	chr12	73584796	73778184	+	3529	1	51.857	40.077	37.627	Prkch
NM_178695	chr2	104830741	104849850	-	2838	1	26.215	17.123	13.933	Prrg4
NM_147087	chr7	103097743	103098699	+	955	1	0	0	0	Olfr585
NR_040269	chrX	152294824	152327493	-	4255	1	46.096	30.09	30.258	Kantr
NM_001001186	chr13	67363584	67375763	-	4073	1	19.082	15.904	16.387	Zfp456
NM_153506	chr6	129091816	129100903	-	2264	1	0.064	0.134	0.052	Clec2e
NM_199364	chr8	69132659	69184198	-	5114	1	0.028	1.72	3.226	Lzts1
NM_138744	chr3	146404642	146440144	+	3430	1	34.398	28.718	34.159	Ssx2ip
NM_001024714	chr14	55971428	55974031	+	976	1	0	0	0	Cma2
NM_178684	chr14	47298274	47323206	+	4642	1	78.692	67.581	63.524	Mapk1ip1l
NM_053075	chr5	24802823	24842361	-	1511	1	1132.87	1273.65	1319.5	Rheb
NR_126471	chr6	43162454	43174858	-	858	1	0	0	0	1700024N05Rik
NM_008480	chr17	67697265	67822645	+	9453	1	0	0	0.006	Lama1
NM_001001334	chr2	18699022	18749605	+	1638	1	0	0	0	Spag6
NR_106135	chr2	32050946	32051008	+	62	1	45.393	31.808	30.191	Mir7674
NM_029037	chr8	25980604	25994121	-	3594	1	115.552	124.713	116.291	Pomk
NR_027851	chr5	25100975	25103007	+	2032	1	15.945	9.954	10.853	2900005J15Rik
NM_016671	chr8	84030286	84042575	-	2642	1	0.464	3.732	3.631	Il27ra
NM_198624	chr7	104148259	104150556	-	2295	1	0	0	0	Ubqlnl
NM_019719	chr17	25830634	25832919	-	1223	1	869.431	949.632	882.648	Stub1
NM_172796	chr11	82980303	82991830	-	3849	1	30.372	29.231	26.854	Slfn9
NM_019514	chr4	65380803	66404483	-	4651	1	0.016	0	0	Astn2
NM_001025365	chr4	147860778	147868719	-	1801	1	199.178	257.35	229.208	Miip
NM_172146	chr5	76913249	76951578	-	3995	1	179.169	168.798	138.852	Ppat
NM_030239	chr5	104935057	104982717	-	3016	1	1.34	0.805	0.815	Abcg3
NM_019588	chr19	38524197	38785100	+	9475	1	0.015	0	0	Plce1
NM_001163332	chr3	105001915	105052953	-	4830	1	0.403	0.356	0.545	Cttnbp2nl
NM_176933	chr8	34807610	34819894	+	2421	1	30.284	23.079	17.566	Dusp4
NM_001286684	chr17	81373105	81738387	-	15833	1	0	0	0	Slc8a1
NM_001305442	chr3	37639947	37644599	+	2159	1	112.037	97.478	80.415	Spry1
NM_001040055	chr2	164715305	164718068	+	437	1	0	0	0	Spint5
NM_010808	chr2	155775342	155818366	+	4295	1	15.575	19.179	20.184	Mmp24
NM_207222	chr6	138362918	138581968	-	3657	1	0	0	0	Lmo3
NM_001302779	chr6	125145224	125161782	+	2849	1	73.505	68.829	71.349	Iffo1
NM_001362060	chr6	85830387	85836857	-	1131	1	0	0	0	Nat8
NM_001114084	chrX	100524838	100546108	+	1598	1	0	0	0	Dgat2l6
NR_045957	chr13	31213410	31241086	-	838	1	0	0	0	4930401O12Rik
NM_001310627	chr13	120263095	120264517	+	877	1	0	0	0	AF067061
NR_106018	chr7	43457497	43457569	+	72	1	58.131	59.696	64.183	Mir7051
NM_001357615	chr17	24632682	24638838	+	981	1	20.45	19.69	16.756	Nthl1
NM_028388	chr17	66078795	66101559	-	1530	1	345.012	373.395	376.743	Ndufv2
NM_001370771	chr3	151730923	151749910	-	2749	1	0	0	0	Ifi44
NM_026504	chr5	115279702	115296972	+	1992	1	160.663	157.74	135.022	Coq5
NM_007385	chr7	19678084	19681460	-	513	1	0	0	0	Apoc4
NR_039582	chr4	133369776	133369864	+	88	1	7.38	8.619	6.647	Mir5122
NR_040472	chr1	184527841	184557691	-	772	1	0	0	0	1700112H15Rik
NR_132280	chr19	4232415	4233634	+	668	1	75.295	89.702	99.04	Pold4
NM_146491	chr1	92607839	92608807	+	967	1	0	0	0	Olfr1410
NM_016659	chr6	130363918	130386874	-	1656	1	0	0	0	Klra1
NM_172719	chr5	115565263	115622654	+	8486	1	35.758	30.831	29.02	Gcn1
NM_001267621	chr5	107716655	107725805	-	2641	1	239.166	237.494	494.013	Gfi1
NM_203320	chr5	90786101	90788093	+	1012	1	0	0	0	Cxcl3
NM_025466	chr6	87345653	87350915	-	1212	1	0	0	0	Gkn1
NM_146096	chr19	21653309	21685637	+	2469	1	122.843	102.914	230.073	Abhd17b
NM_011731	chr9	123593823	123632538	-	3244	1	0.467	0.218	0.469	Slc6a20b
NM_025960	chr7	19508670	19516145	+	819	1	288.826	387.673	375.329	Trappc6a
NM_001362337	chr18	25477620	25679748	-	3424	1	1.37	0.842	0.837	Celf4
NR_037988	chr1	166974023	166999730	-	933	1	0	0	0	Gm16701
NM_053207	chr8	124908587	124949254	-	3517	1	27.7	28.568	26.612	Egln1
NM_001204979	chr3	108424864	108445259	-	3619	1	120.337	120.917	113.565	Sars
NM_001364484	chr9	110763678	110769802	+	896	1	0	0	0	Myl3
NM_001122959	chr4	116096955	116123690	-	2703	1	213.257	215.434	189.9	Rad54l
NR_036606	chr2	158192008	158195734	+	587	1	0	0	0	1700060C20Rik
NM_023781	chr19	5502769	5503787	-	1016	1	1.705	0.896	1.209	1700020D05Rik
NM_001364956	chr18	62341005	62467806	+	4546	1	0	0	0	Htr4
NM_001368148	chr9	8076632	8123664	-	3503	1	0	0	0	Cep126
NM_146770	chr2	87107447	87108385	-	937	1	0	0	0	Olfr259
NM_172858	chr2	136081088	136387967	-	4761	1	0	0.011	0	Pak7
NM_026168	chr6	148179318	148212374	-	3919	1	234.827	197.748	201.503	Ergic2
NM_029836	chrX	152336851	152342484	-	2750	1	224.596	207.615	207.415	Tspyl2
NM_001034103	chrX	92489949	92490679	+	554	1	0	0	0	Gm5941
NR_040637	chr2	106463823	106523103	-	3946	1	0	0	0	Gm14015
NM_009415	chr6	124810592	124814296	-	1592	1	1108.86	1416.26	1145.11	Tpi1
NM_022418	chr5	24445463	24447846	-	1315	1	147.288	215.223	210.495	Tmub1
NM_009301	chr2	164332765	164334394	+	596	1	0	0	0	Svs5
NR_027801	chrX	71932438	71940871	+	2139	1	0.101	0.142	0	Gm1141
NM_001271679	chrX	151198078	151320192	+	10235	1	0.085	0.025	0.069	Wnk3
NR_002889	chr4	155946253	155957601	-	1181	2	745.333	957.415	974.862	Gm5801
NM_001362431	chr19	10577448	10590041	+	2793	1	129.598	138.337	147.674	Cyb561a3
NM_008437	chr7	44572445	44586846	+	1468	1	293.713	333.949	346.073	Napsa
NM_147031	chr2	87387707	87388687	+	979	1	0	0	0	Olfr1122
NM_013471	chr6	86736840	86793584	-	1988	1	128.934	178.838	209.472	Anxa4
NM_001034115	chr7	44310264	44358353	+	7569	1	0.057	0.02	0.008	Shank1
NM_173417	chr12	11090202	11150373	-	2928	1	0	0	0	Kcns3
NM_145423	chr10	88885992	88929515	+	5314	1	0	0	0	Slc5a8
NM_001081687	chr3	15948070	16006332	-	907	1	0	0	0	Gm5150
NM_001305136	chr2	176914048	176927813	-	3822	2	0.963	0.714	0.459	2210418O10Rik
NM_011413	chr17	34809092	34823454	-	5318	1	0.394	0.456	0.704	C4a
NM_028462	chr6	23245047	23248264	-	2302	1	0	0.044	0	Fezf1
NM_177473	chr16	17276300	17278661	+	1396	1	24.089	32.817	34.025	Tmem191c
NM_198299	chr8	105703652	105708208	-	1307	1	81.714	74.979	64.403	Enkd1
NM_025881	chr17	26252910	26280730	+	1686	1	418.765	400.599	360.584	Luc7l
NM_024432	chr17	56068249	56079333	-	2332	1	37.505	41.177	40.335	Ubxn6
NM_011260	chr6	78466269	78468874	-	765	1	0	0	0	Reg3g
NM_206536	chr9	21526177	21545331	+	1209	1	69.357	51.319	56.222	AB124611
NM_001039560	chr2	172450313	172458596	-	2214	1	11.44	8.862	9.168	Gcnt7
NM_028658	chr17	88530124	88588367	+	3111	1	83.134	108.706	102.137	Ppp1r21
NM_001301407	chr6	29694214	29718558	+	1988	1	0	0.051	0	Tspan33
NM_177647	chr2	3513065	3526376	+	3007	1	1.08	1.059	1.07	Cdnf
NM_207209	chr3	129982759	130060907	-	5102	1	38.16	38.712	41.653	Sec24b
NR_040609	chr2	158070364	158091797	-	566	1	2.295	1.072	2.274	2010009K17Rik
NM_023175	chr16	57156665	57167332	-	1274	1	128.295	138.164	123.006	Nit2
NR_037154	chr15	89426349	89429927	-	1776	1	209.296	216.5	220.248	Chkb
NM_001098269	chr14	43602627	43608013	-	829	1	0	0	0	Gm10375
NM_001025085	chr14	7323988	7332395	-	990	1	0	0	0	Gm5797
NM_015804	chr8	12757016	12868728	+	7412	1	10.554	6.379	9.881	Atp11a
NM_175279	chr7	112953962	112957458	+	3494	1	0	0	0	Rassf10
NM_026931	chr8	24437172	24438946	-	1772	1	0.204	0	0	Tcim
NM_010814	chr17	37010740	37023398	-	1697	1	0.553	0.209	0.414	Mog
NM_001163574	chr7	65296165	65371244	-	6845	1	0.042	0.044	0.026	Tjp1
NR_030683	chr2	119321199	119326197	-	975	1	0	0.052	0	Gm14207
NM_001163027	chr4	130130217	130138551	-	2150	1	0	0	0	Hcrtr1
NM_028116	chr9	72925645	72952585	+	8315	1	0	0	0	Pygo1
NM_010553	chr1	40515362	40551705	+	4874	1	113.648	112.098	113.679	Il18rap
NM_001141933	chr2	180934772	180954699	-	857	1	0	0	0	Nkain4
NM_001357360	chr9	40894851	40963034	-	3820	1	0.038	0.013	0	Jhy
NM_001109042	chr15	90933275	91049951	-	6093	1	32.179	19.312	19.163	Kif21a
NM_001316673	chr10	61098642	61147684	-	4063	1	64.596	49.222	49.987	Sgpl1
NM_007512	chr4	132530555	132535414	-	1485	1	404.013	409.84	422.075	Atpif1
NM_145571	chr6	83326039	83340949	+	1554	1	231.626	208.902	207.596	Mob1a
NR_110483	chr15	85703773	85707524	+	1487	1	0.728	1.156	1.337	Lncppara
NM_010052	chr12	109453455	109463336	+	4332	1	0	0	0	Dlk1
NM_146756	chr7	103470041	103470991	+	949	1	0	0	0	Olfr608
NM_019388	chr16	36603869	36666077	-	2529	1	0	0	0.185	Cd86
NM_172049	chr12	30584443	30591219	+	2951	1	60.889	50.874	49.536	Tmem18
NM_001355623	chr2	127575533	127584677	-	2725	1	29.103	20.579	15.949	Zfp661
NM_134249	chr11	46668960	46707104	-	3024	1	0	0	0	Timd2
NM_138606	chrX	7878306	7883432	+	2033	1	32.833	29.648	30.413	Pim2
NM_001358037	chr14	41573211	41581305	+	1750	2	0	0	0	1700049E17Rik2
NM_001033399	chr13	43195519	43304172	-	6650	1	16.581	20.15	21.208	Gfod1
NM_028883	chr8	119760587	119778416	-	2564	1	30.875	32.757	34.929	Meak7
NM_001357956	chr15	43020795	43170818	-	3074	1	0	0	0	Rspo2
NM_019521	chr8	13465374	13494535	-	2576	1	0	0	0.023	Gas6
NR_125722	chr8	87473116	87525552	+	459	1	0	0	0	Gm2694
NM_001294331	chr11	105178807	105283959	+	5470	1	30.369	21.447	23.826	Tlk2
NM_177045	chr4	108619956	108634122	+	3259	1	46.92	46.47	46.021	Cc2d1b
NM_024193	chr2	130274412	130279313	+	1881	1	3013.26	3017.16	2424.07	Nop56
NM_053079	chr14	121459621	121505254	-	3098	1	0	0	0	Slc15a1
NM_001168333	chr4	130165600	130174802	-	1940	1	2.083	0.365	1.447	Tinagl1
NM_026384	chr7	99153663	99182713	-	2241	1	165.288	200.436	205.113	Dgat2
NM_010544	chr1	74945315	74951672	-	2463	1	0.762	0.472	0.546	Ihh
NM_010062	chr8	84908755	84911703	+	1746	1	125.52	144.95	141.616	Dnase2a
NR_028264	chr14	61602836	61682373	-	1687	1	35.076	41.094	60.784	Dleu2
NM_001162537	chr10	29211643	29230779	+	5636	1	0	0	0	9330159F19Rik
NR_046045	chr12	82932520	82939155	-	1079	1	0	0	0	1700085C21Rik
NM_001293758	chr8	34090421	34107814	-	1104	1	256.229	234.692	244.845	Dctn6
NM_001356380	chr4	42868003	42874234	-	1572	1	0	0	0	Fam205c
NM_146068	chr16	15889225	16146851	-	3259	1	110.912	90.069	94.268	Spidr
NM_001254946	chr6	128848044	128891124	-	2607	1	500.404	276.998	205.374	BC035044
NM_029236	chr15	99470084	99474730	-	1267	1	207.09	222.379	208.451	Bcdin3d
NR_102309	chr2	180099465	180104407	-	2618	1	0	0	0	Hrh3
NM_011395	chr17	12419974	12507704	-	3486	1	0	0	0	Slc22a3
NM_011282	chr10	52045926	52195244	-	7355	1	0	0	0	Ros1
NM_001163445	chr6	133105239	133107750	+	2509	1	266.446	237.433	236.011	Smim10l1
NR_029563	chr12	117250817	117250885	+	68	1	0	0	0	Mir153
NM_001368959	chr9	77102084	77251852	-	2893	1	0	0	0	Mlip
NM_008893	chr19	5940543	5964206	-	2404	1	136.911	136.974	126.676	Pola2
NM_080844	chr1	160978606	161003014	+	2151	1	5.2	2.421	3.127	Serpinc1
NM_022886	chr14	103513341	103613346	+	3020	1	0.836	1.189	2.15	Scel
NR_037236	chr14	25534439	25534523	+	84	1	0	0.602	0.696	Mir3075
NM_172827	chr17	17527723	17624489	-	5161	1	36.592	26.571	25.887	Lnpep
NM_001302792	chr7	26535023	26574146	+	3014	1	0	0	0	Nlrp9a
NM_021538	chr8	70302767	70313002	+	1051	1	654.132	726.496	716.252	Cope
NM_001290308	chr9	79598987	79718722	-	11651	1	0.006	0	0.005	Col12a1
NM_001355620	chr15	5185490	5218332	+	1695	1	231.133	235.557	221.145	Ttc33
NM_001284191	chr4	117926160	117929763	-	1829	1	0	0.028	0	Artn
NM_010856	chr14	54941921	54966607	-	5974	1	0	0.008	0	Myh6
NM_001326682	chrY	1097144	1245759	-	5217	1	0	0	0	Uty
NM_008798	chr1	94038305	94052553	-	1923	1	0	0	0	Pdcd1
NR_002455	chr7	45126603	45126668	-	65	1	88.815	80.128	61.195	Snord34
NM_026652	chr4	52596274	52612429	+	2663	1	0	0	0	Toporsl
NR_130974	chr7	142575530	142578146	-	2279	1	0	0	0	H19
NR_106114	chr8	8690093	8690162	-	69	1	5.229	13.924	21.194	Mir7654
NM_019799	chr7	79593363	79617657	-	2077	1	0.069	0	0	Rhcg
NM_178406	chr4	152274362	152285337	+	3769	1	0.421	0.349	0.466	Gpr153
NM_001302496	chrX	101376376	101385629	+	1511	1	0	0.067	0	Gjb1
NM_145688	chr11	108682609	108860615	+	1152	1	0	0	0	Cep112
NM_016697	chrX	52272427	52613974	-	2258	1	0	0	0	Gpc3
NM_001370892	chr14	54691045	54698833	-	3876	1	2.011	2.14	1.841	Gm29776
NM_011447	chr17	25565893	25570686	-	2994	1	0	0	0.02	Sox8
NM_001163685	chr7	18348202	18354993	-	1835	1	0	0	0	Psg18
NM_145545	chr3	142530336	142550151	+	5609	1	93.905	69.056	73.691	Gbp7
NM_007412	chr10	127749602	127751798	-	1690	1	0.726	0.15	0.208	Gpr182
NR_106086	chr4	133717050	133717108	-	58	1	1.244	0	5.043	Mir7227
NM_175228	chrX	18418427	18461397	-	1915	1	0	0	0	Dipk2b
NM_177328	chr6	110645598	111567230	+	4169	1	0	0	0	Grm7
NM_001034856	chrX	38038199	38043114	-	1187	1	0	0	0	Btg1-ps2
NM_138677	chr6	108828641	108859356	+	5844	1	327.028	318.737	328.853	Edem1
NM_138675	chr11	59948214	59963306	+	3009	1	81.036	96.763	89.036	Med9
NM_026200	chr15	45106284	45114934	-	4491	1	0	0	0	Kcnv1
NM_022881	chr1	144752683	144775427	-	2016	1	252.032	227.798	271.152	Rgs18
NM_023182	chr8	105931994	105933862	-	879	1	5.09	4.487	4.525	Ctrl
NM_001177408	chr8	20337664	20363202	-	2502	1	0	0	0.023	Gm15319
NM_183284	chr5	77205107	77211471	-	625	1	0	1.375	0	Spink2
NR_131760	chr10	119825204	119852390	-	1079	1	0	0	0	Grip1os1
NM_146735	chr7	108103311	108104258	+	946	1	0	0	0	Olfr483
NM_145565	chr5	120476547	120483905	+	1154	1	0.063	0.088	0.406	Sds
NM_021509	chr10	24223517	24302783	+	3069	1	0	0	0	Moxd1
NM_001312649	chr9	90054267	90076095	+	1504	1	1.919	2.085	3.15	Ctsh
NM_001355162	chr7	139400494	139579652	+	2705	1	9.044	7.122	7.612	Inpp5a
NM_025870	chr9	21955753	21958270	+	1842	1	110.673	139.153	137.982	Swsap1
NM_001122647	chr4	60578261	60582155	-	873	1	0	0	0	Mup10
NM_001361142	chr18	86711061	86718283	+	2547	1	0	0	0	Cbln2
NM_027837	chr8	74873174	74893506	+	1786	1	0	0	0	Isx
NM_001037723	chr8	88289066	88329962	+	6003	1	84.087	90.611	96.538	Adcy7
NM_175098	chr6	49319274	49341586	+	2350	1	122.431	98.464	92.647	Ccdc126
NM_001003951	chr8	93499063	93535840	-	2161	1	0	0	0	Ces5a
NM_001033227	chr11	61672782	61720799	-	2243	1	0.032	0.045	0.052	Slc5a10
NM_011066	chr1	91415982	91459328	-	5812	1	33.213	27.171	28.886	Per2
NM_009634	chr15	80948490	80970947	+	3697	1	117.525	127.434	95.694	Adsl
NR_030564	chr2	10498685	10498766	+	81	1	0	0	0	Mir466b-2
NM_030601	chr3	144796559	144819494	-	3638	1	0	0	0	Clca3a2
NM_011910	chr4	150997097	151001810	+	532	1	0	0	0	Uts2
NM_001145360	chr6	29471437	29473429	+	642	1	2.81	2.127	1.002	Atp6v1fnb
NM_026030	chr2	154871410	154892906	-	2502	1	1089.13	864.776	948.182	Eif2s2
NM_146250	chr1	63182571	63214281	-	1793	1	1.167	0.818	0.13	Gpr1
NM_020010	chr5	4080674	4104697	-	4341	1	198.085	231.409	228.741	Cyp51
NM_001358813	chr10	23796986	23827968	+	2665	1	0.054	0	0	Slc18b1
NM_053259	chr17	25308646	25311876	+	1182	1	0	0	0	Prss28
NM_001081248	chr4	144613707	144623398	+	1219	1	0	0	0	Aadacl4
NM_029182	chr8	75213944	75224113	+	2805	1	10.805	10.221	8.571	Rasd2
NM_175190	chr2	32278805	32288069	-	773	1	464.529	481.98	477.046	Swi5
NM_019419	chr7	118118890	118129625	-	2127	1	1573.9	1636.54	1769.12	Arl6ip1
NM_001307934	chr3	90237498	90243143	-	1464	1	0.887	0.449	1.478	Creb3l4
NM_146702	chr19	12861777	12862736	+	958	1	0	0	0	Olfr1444
NM_145453	chr13	91796533	91807696	-	1524	1	169.232	154.153	156.718	Zcchc9
NM_016889	chr2	146221997	146225018	+	3019	1	0	0	0	Insm1
NM_019420	chr17	33949912	33951488	-	1574	1	81.974	102.931	116.025	B3galt4
NM_025289	chr9	37649182	37657312	-	1554	1	376.462	434.985	456.936	Tbrg1
NR_152164	chr5	131391600	131414718	-	4229	1	0	0	0	Gm29681
NM_007423	chr5	90490714	90508907	+	2069	1	29.821	40.204	42.804	Afp
NM_183181	chr2	181493206	181494980	+	1772	1	0.081	0.171	0.198	Abhd16b
NM_010871	chr13	100281121	100316616	-	6689	1	6.904	4.543	5.133	Naip6
NR_040351	chr15	100423193	100428150	+	2317	1	0.031	0	0.05	Gm5475
NM_174853	chr8	125054195	125261151	+	2394	1	0.663	0.95	1.393	Disc1
NM_027964	chr2	83915079	83941226	-	2051	1	0	0	0	Zswim2
NM_001252661	chr5	90561209	90597906	+	2225	1	8.919	17.249	22.005	Albfm1
NM_008057	chr1	59482147	59486955	+	4806	1	6.231	6.734	8.922	Fzd7
NM_028614	chr9	50856924	50881622	+	3617	1	217.884	211.155	181.471	Ppp2r1b
NM_008953	chr2	154008276	154016073	+	950	1	0	0	0	Bpifa2
NM_007407	chr6	55451978	55501455	+	6226	1	0	0	0	Adcyap1r1
NM_001123386	chr13	35741402	35874064	+	3483	1	46.513	37.819	55.489	Cdyl
NM_144946	chr18	86394952	86505455	+	7076	1	0	0	0	Neto1
NM_027399	chr5	5736322	5749317	-	1209	1	0	0	0	Steap1
NM_153151	chr17	12923959	12940396	-	1980	1	113.856	121.486	104.967	Acat3
NM_145413	chr1	156678571	156718910	-	4228	1	49.633	41.225	42.004	Fam20b
NM_001362381	chr19	45047576	45056383	+	2950	1	36.497	28.454	32.619	Sfxn3
NM_001010840	chr10	24100843	24101951	-	1106	1	0.13	0.457	0.74	Taar8c
NM_013747	chr12	102469910	102497907	+	2657	1	146.959	131.734	134.956	Golga5
NM_183276	chr9	110624789	110654161	-	8747	1	30.508	27.419	33.812	Nbeal2
NM_026719	chr1	24678544	24766301	+	5374	1	78.299	78.107	78.176	Lmbrd1
NM_177310	chr15	81400138	81457482	+	5869	1	23.558	20.204	19.724	Xpnpep3
NM_011729	chr1	44147744	44181260	+	3993	1	22.283	20.781	24.055	Ercc5
NM_175520	chr5	123876736	123880020	-	3282	1	0	0.031	0.018	Hcar1
NM_146593	chr2	87149720	87150659	-	938	1	0	0	0	Olfr1111
NM_024169	chr15	98724368	98728198	-	728	1	250.388	184.483	159.176	Fkbp11
NM_001361562	chr8	109671321	109693294	-	2288	1	468.205	492.267	500.741	Ist1
NM_144803	chr14	66140960	66152948	+	3518	1	1.21	0.848	0.499	Chrna2
NM_001355748	chr2	121140428	121156680	+	2425	1	83.113	88.829	82.545	Adal
NM_009570	chrY	725207	797409	-	2774	1	0	0	0	Zfy1
NM_001293734	chr3	94377432	94398274	+	2562	1	0	0	0	Rorc
NM_001163571	chr11	69673110	69682084	-	2217	1	129.743	120.291	111.424	Senp3
NR_033447	chr2	116074548	116076096	-	1548	1	0	0	0	2810405F15Rik
NM_001048178	chr15	3327525	3583352	-	1324	1	0.273	0.687	0.353	Ghr
NM_009466	chr5	65413222	65435842	-	2428	1	126.671	147.491	145.035	Ugdh
NM_001001187	chr13	67667441	67683512	-	4498	1	29.086	26.295	24.995	Zfp738
NM_010609	chr19	5704471	5707101	+	1117	1	1.357	0.815	0.733	Kcnk7
NM_001012305	chr2	14388398	14494977	+	2661	1	0	0	0	Slc39a12
NM_028444	chr7	105480616	105482197	-	1022	1	0	0	0	Cavin3
NM_001081975	chr2	121461666	121474023	-	1878	1	53.718	45.289	43.514	Mfap1b
NR_040534	chr18	34207775	34221772	-	2627	1	0.714	0.77	1.158	Gm10548
NM_001039934	chr1	66175329	66442583	+	5503	1	0	0	0	Map2
NM_009976	chr2	148871722	148875512	-	791	1	414.091	488.4	486.897	Cst3
NM_001243223	chr1	153779387	153844141	-	3617	1	0.219	0.084	0.356	Rgsl1
NM_001361352	chr11	67966458	67974593	+	1516	1	39.651	53.868	48	Stx8
NM_011727	chrX	73254540	73265390	-	1573	1	1.835	1.414	1.562	Xlr3c
NM_001039483	chr1	167308670	167333978	+	4465	1	103.177	120.917	136.302	Tmco1
NM_025863	chr3	69035294	69044742	-	2915	1	391.336	382.515	344.011	Trim59
NM_175860	chr6	48739047	48743795	+	1494	1	2.125	0.88	1.253	Gimap1
NM_026457	chr14	75582834	75591985	-	1469	1	0	0	0	Spert
NM_025768	chr8	13176869	13200624	-	1300	1	30.974	20.265	25.243	Grtp1
NR_033551	chr11	98798309	98810089	-	1398	1	36.494	42.066	43.223	Gm12359
NM_146639	chr2	87737387	87738322	-	934	1	0	0	0	Olfr1138
NR_106010	chr6	116645978	116646047	-	69	1	8.367	1.466	0.848	Mir7043
NM_001164336	chr19	37207545	37221076	+	1309	1	273.104	303.551	291.763	March5
NR_045643	chr4	154630691	154636367	-	5676	1	0	0	0	5930403L14Rik
NM_001144855	chr1	134296783	134332928	-	6036	1	0.371	0.955	1.134	Ppfia4
NM_175382	chr1	131527903	131539035	+	1348	1	76.82	82.639	70.689	Fam72a
NM_026108	chr18	50567656	50568699	-	1041	1	0	0	0	Pudp
NR_027925	chrX	7412104	7421047	-	547	1	3.562	3.79	3.85	2010204K13Rik
NM_001099664	chr17	24657329	24658552	-	730	1	0	0	0	Npw
NM_001077636	chr11	84876313	84880285	-	2254	1	29.358	25.104	25.9	Pigw
NR_073508	chr7	51511029	51598707	+	7649	1	0	0	0	Ano5
NM_001110101	chr17	34981854	34985893	+	861	1	493.488	569.558	551.327	Lsm2
NM_025319	chr11	51685385	51688634	-	791	1	896.695	948.225	1021.27	0610009B22Rik
NM_001177510	chr5	11918043	11922804	+	1101	1	0	0	0	4933402N22Rik
NM_026617	chr10	120208826	120224897	+	799	1	250.988	254.286	271.101	Tmbim4
NM_177466	chr6	85334962	85374634	-	4098	1	32.26	39.769	56.569	Rab11fip5
NR_045413	chr5	64477008	64483966	+	614	1	0	0.412	0	C030018K13Rik
NM_001122960	chr10	88201097	88246158	+	1036	1	89.298	94.104	96.382	Washc3
NM_022305	chr4	40804582	40854537	-	4527	1	237.386	236.131	272.204	B4galt1
NM_001167925	chr18	59062381	59076960	+	1855	1	0	0	0	Minar2
NR_130982	chr17	64049862	64050672	-	665	1	0.434	0	0.352	1110058D11Rik
NM_001360906	chr7	30421731	30428746	+	2001	1	164.701	235.57	239.479	Nfkbid
NR_030466	chr17	46231531	46231619	+	88	1	0	0	0	Mir693
NM_172721	chr5	118064981	118155458	-	4965	1	10.029	8.983	8.648	Fbxw8
NM_007827	chr1	130388528	130423043	-	1356	1	0	0	0	Cd55b
NM_001364505	chr9	108290443	108296498	+	2114	1	20.55	21.575	23.52	Nicn1
NM_001252658	chr9	21723576	21749918	+	4358	1	570.064	541.316	560.205	Ldlr
NM_019447	chr5	35041509	35048461	+	2156	1	0.87	3.565	2.876	Hgfac
NM_025904	chr13	17986640	17993351	-	3431	1	54.621	55.459	47.789	Yae1d1
NM_001359123	chr8	3516863	3544267	+	4376	1	22.938	22.024	19.663	Pnpla6
NM_031880	chr11	69850563	69858730	-	3204	1	20.541	12.31	12.853	Tnk1
NM_001039965	chr8	69705137	69716902	-	3173	1	202.319	190.312	171.007	Zfp869
NM_001168515	chr14	52110903	52161339	+	4574	1	44.206	40.031	36.473	Rpgrip1
NM_027928	chr6	90308351	90325185	-	1646	1	3.595	4.454	6.113	Chst13
NM_001364973	chr18	20961364	20987359	+	5141	1	317.79	214.598	206.197	Rnf125
NM_009118	chr1	87803680	87845157	+	1700	1	1.189	0.863	1.652	Sag
NM_153156	chr3	53488707	53508863	+	2152	1	0	0	0.163	Stoml3
NM_001134480	chr16	45959261	46010413	-	7331	1	18.594	15.768	14.61	Plcxd2
NM_030677	chr12	76792335	76795554	-	1063	1	0.136	0	0	Gpx2
NM_199419	chr11	98551097	98558665	+	1291	1	0.056	0.313	0.091	Zpbp2
NR_045989	chr19	4439559	4448325	+	1121	1	1.481	0.992	0.157	A930001C03Rik
NR_040707	chr13	33936032	33960181	+	772	1	0.093	0.066	0	1110046J04Rik
NM_009077	chr7	45718071	45720835	+	671	1	810.135	1014.26	879.44	Rpl18
NM_183027	chr1	79606876	79671972	-	2869	1	14.991	14.523	15.047	Ap1s3
NM_027881	chr6	50293327	50382837	-	6473	1	17.414	13.788	13.89	Osbpl3
NM_001277202	chr6	129014112	129020527	+	650	1	73.939	61.768	62.545	Clec2f
NR_040595	chr3	33024777	33088607	+	1050	1	0	0	0	4930419G24Rik
NM_008982	chr2	90432889	90580647	-	7608	1	13.033	10.827	12.048	Ptprj
NM_010350	chr11	115249169	115267243	-	4878	1	0	0.041	0.024	Grin2c
NR_036588	chr8	103343878	103347534	-	486	1	0	0	0	1600027J07Rik
NM_001177896	chr17	48125605	48146307	-	3724	1	0.504	0.788	1.052	9830107B12Rik
NR_138420	chr13	119680042	119681582	+	544	1	0.133	0	0	1700074H08Rik
NM_001347314	chr11	42421201	42632591	+	7376	1	0	0	0	Gabrb2
NM_080555	chr4	105157347	105232767	+	3154	1	0.961	0.337	0.371	Plpp3
NM_175358	chrX	104536970	104671064	-	5494	1	0.105	0.018	0.043	Zdhhc15
NM_019816	chr11	84422856	84513501	-	1785	1	139.959	126.004	115.123	Aatf
NM_172710	chr5	53107083	53213452	-	4486	1	0	0	0	Sel1l3
NR_110450	chr1	121087405	121120975	+	1316	1	0	0	0	Celrr
NM_010436	chr9	44334715	44336073	+	1356	1	1442.4	2098.6	2488.09	H2afx
NM_029741	chr7	45339126	45367019	-	4834	1	0.269	0.565	0.266	Ppfia3
NM_007498	chr1	191170297	191183333	-	1970	1	5.678	14.4	26.338	Atf3
NM_001355741	chr4	48430858	48473463	-	2616	1	230.584	206.033	190.424	Tex10
NR_037960	chr6	86527330	86564449	+	578	1	69.666	75.062	74.992	1600020E01Rik
NM_146503	chr9	39426093	39427148	-	1053	1	0	0	0	Olfr952
NM_008706	chr8	107388225	107403205	-	1544	1	1.776	1.114	1.364	Nqo1
NM_001252549	chr11	121222589	121229309	-	2233	1	366.145	399.343	388.801	Cybc1
NM_001110846	chr5	15934691	16374511	+	7360	1	0	0	0	Cacna2d1
NM_001355693	chr4	42916606	42944750	+	6570	1	0	0	0	Phf24
NR_045740	chr15	3996039	4015858	+	3523	1	0.082	0.1	0.249	Gm2093
NM_172478	chrX	8154472	8175924	-	2383	1	81.762	75.754	72.144	Tbc1d25
NM_019632	chr2	148694657	148732420	-	3680	1	13.099	8.753	10.205	Napb
NM_001360005	chr5	116169225	116288985	-	2182	1	0.033	0	0	Ccdc60
NM_001130443	chr7	141189934	141194004	-	2183	1	5.719	9.242	13.184	Hras
NM_175687	chr9	20868642	20874307	+	1673	1	31.056	21.097	18.636	Shfl
NM_016858	chr3	51483966	51496212	+	3468	1	125.202	136.797	160.037	Rab33b
NM_024454	chr10	115289862	115315591	-	1815	1	24.889	19.307	19.756	Rab21
NM_001142737	chr10	73821867	74634765	+	8798	1	0	0	0	Pcdh15
NM_001347022	chr15	36504062	36555573	-	2683	1	0	0	0	Snx31
NM_001011839	chr19	12321887	12325066	-	1032	1	0	0	0	Olfr1437
NM_016960	chr1	83116766	83119167	+	796	1	0	0	0	Ccl20
NM_147222	chr10	127849928	127861176	+	1883	1	0	0	0	Rdh19
NM_001011815	chr7	140466203	140467165	+	961	1	0	0	0	Olfr533
NM_001011527	chr7	108544527	108545498	+	970	1	0	0	0	Olfr503
NM_183015	chrX	6979652	7041619	-	4538	1	0.016	0	0	Ccnb3
NR_001582	chr10	44170447	44219585	+	1425	1	0	0	0	Speer5-ps1
NM_008192	chr11	69218117	69237022	-	8310	1	0	0	0	Gucy2e
NM_001163007	chr3	28263214	28670585	+	7057	1	0	0	0	Tnik
NR_037972	chr8	15041446	15046078	-	1758	1	0	0	0	BB014433
NM_001145813	chr2	103412098	103450988	+	2115	1	0.341	0	0	Elf5
NM_009027	chr13	91880407	92131828	-	7543	1	27.227	22.759	20.233	Rasgrf2
NM_001081452	chr10	77711446	77712009	+	561	1	0	0	0	Gm10024
NM_133952	chr7	80325292	80340219	-	3241	1	79.198	82.878	82.5	Unc45a
NM_027017	chr2	150310937	150362765	-	642	1	4.384	5.277	4.374	3300002I08Rik
NM_001011751	chr7	86488551	86489549	-	997	1	0	0	0	Olfr298
NR_045458	chr17	84078660	84089875	+	1783	1	0.121	0.057	0.066	4933433H22Rik
NM_080462	chr2	24002913	24049379	-	1629	1	0.266	0.031	0.108	Hnmt
NM_011598	chr3	10193624	10197283	-	640	1	0	0	0.091	Fabp9
NM_177775	chr9	99309967	99358530	-	4466	1	0.549	0.453	0.406	Esyt3
NM_025577	chr8	70504295	70506752	-	664	1	155.519	210.717	196.013	Rex1bd
NR_040764	chr9	103557090	103565891	+	2762	1	0	0	0	4932413F04Rik
NR_028307	chr8	11692982	11694514	-	1532	1	0.188	0.495	0.267	Gm6524
NM_147095	chr7	105035200	105036153	+	952	1	0	0	0	Olfr676
NM_001271002	chr2	131039632	131042682	-	1379	1	0	0	0	Gfra4
NM_016917	chr1	45908070	45925594	-	3370	1	102.848	59.989	72.677	Slc40a1
NM_001110316	chr7	11397915	11402318	+	1823	1	0	0	0	Zscan4f
NM_172825	chr16	56724609	56795858	-	2683	1	0.108	0.038	0	Adgrg7
NM_146129	chr2	164879368	164891437	+	2733	1	169.515	186.5	189.977	Pcif1
NM_008368	chr15	78480549	78495066	-	2684	1	0	0.358	0.567	Il2rb
NM_026171	chr1	181087138	181144204	-	9367	1	59.752	49.141	47.211	Nvl
NM_001081191	chr12	98786604	98901484	-	10090	1	10.077	9.231	10.574	Eml5
NM_001360789	chr7	25721161	25754759	-	3667	1	165.224	181.332	189.892	Hnrnpul1
NM_175325	chr9	59321966	59353508	-	2524	1	69.103	62.566	65.495	Bbs4
NM_133704	chr16	35311131	35363918	-	3983	1	47.613	41.705	40.373	Sec22a
NR_155494	chr17	52149289	52163486	+	1021	1	0	0	0	Gm19585
NR_152195	chr15	85132099	85144569	+	1756	1	0	0	0	Ribc2
NM_027339	chr11	58379032	58390541	+	1035	1	0	0	0	Lypd8
NM_173451	chr3	126363852	126440374	+	3686	1	0	0	0	Arsj
NM_001081219	chr10	127705256	127720940	+	3324	1	0.087	0.122	0.246	Myo1a
NM_207152	chr4	118753595	118754536	-	940	1	0	0	0	Olfr1338
NR_029650	chr12	109710638	109710700	+	62	1	0	0	0	Mir299a
NM_010072	chr2	168209048	168230379	-	2282	1	130.696	129.872	139.908	Dpm1
NM_001160143	chrY	37957811	37960142	+	1218.5	8	0	0	0	Gm20823
NM_001285504	chr16	14163275	14192923	+	2123	1	307.753	322.093	328.16	Nde1
NM_145940	chr11	109573521	109611389	-	1802	1	83.055	80.872	103.617	Wipi1
NM_001167586	chr9	36431829	36434938	+	568	1	0	0	0	Pate12
NM_001083901	chr13	65065030	65112982	-	3360	1	338.605	296.985	311.211	Mfsd14b
NM_001195617	chr13	25056004	25121521	+	2333	1	0	0	0	Dcdc2a
NM_177409	chr1	21001397	21079225	-	1377	1	5.241	5.655	5.522	Tram2
NR_027904	chr18	38238405	38250565	-	1171	1	27.669	31.35	24.977	1700086O06Rik
NM_001004061	chr18	50278369	50283020	+	1337	1	0	0	0	Fam170a
NM_001033352	chr4	152008891	152017677	+	3889	1	80.958	76.909	80.321	Klhl21
NM_021453	chr19	10668957	10678071	-	1405	1	0	0	0	Pga5
NM_145707	chr7	15625306	15639777	-	1596	1	0	0	0	Obox3
NM_009584	chr5	21757277	21785165	-	2018	1	268.625	259.019	250.998	Dnajc2
NM_010172	chr8	13026034	13035805	+	1845	1	228.339	270.398	251.167	F7
NM_001001451	chr6	40612315	40613310	-	994	1	0	0	0	Tas2r138
NM_001012520	chr6	129697218	129717132	-	830	1	0	0	0	Klri1
NM_020626	chrX	164090187	164118859	+	1254	1	0	0.081	0	Cltrn
NM_027895	chr9	57589452	57596233	+	2808	1	24.594	26.49	24.873	Ulk3
NR_040284	chr11	54819919	54824967	+	925	1	0	0	0	Lyrm7os
NR_151637	chr3	29082531	29691056	+	2956	1	0	0	0	Egfem1
NM_030236	chr14	47472561	47531962	+	2941	1	178.75	192.395	183.085	Fbxo34
NM_001001735	chr8	25602284	25677972	+	3640	1	123.489	129.36	158.774	Nsd3
NM_020512	chr14	52489935	52491046	-	1109	1	0	0	0	Olfr1507
NR_151506	chr16	11178176	11192292	+	2477	1	0.408	0.857	0.307	4930509G22Rik
NM_010659	chr11	100046646	100050551	-	1572	1	0	0	0	Krt31
NM_008880	chr9	92275602	92297752	+	1885	1	0.077	0	0.217	Plscr2
NM_001360881	chr18	42511487	42575785	+	4323	1	476.86	422.12	386.954	Tcerg1
NR_030460	chr15	102671792	102671866	-	74	1	0	0.683	0	Mir688
NM_001113387	chr1	66924296	66935366	-	808	1	0	0	0	Myl1
NR_045838	chr2	129218969	129235606	+	3428	1	0.189	0.044	0	A730036I17Rik
NM_001177898	chr11	96464591	96759622	+	2020	1	0.107	0.1	0	Skap1
NM_010959	chr10	59422960	59441779	-	2705	1	3.041	2.524	4.282	Oit3
NM_027404	chr12	111709490	111713256	-	2132	1	456.702	435.243	451.174	Bag5
NM_026291	chr4	109505332	109531297	-	852	1	0	0	0	4930522H14Rik
NM_144837	chr13	70588689	70637634	-	7654	1	19.469	15.71	16.416	Ice1
NR_153853	chr2	102743651	102746760	-	1420	1	0	0	0	Gm13872
NR_151531	chr1	93305964	93317312	+	885	1	31.637	28.168	27.298	Gm28535
NM_010012	chr9	121914356	121916305	-	1947	1	0.074	0.104	0.18	Cyp8b1
NM_001291238	chr5	136248135	136567490	-	3038	1	125.441	90.48	90.921	Cux1
NM_146878	chr11	58454915	58455980	-	1063	1	0	0	0	Olfr30
NR_035528	chrX	72589988	72590094	-	106	1	0	0	0	Mir767
NM_030563	chr8	86841139	86885258	-	6460	1	22.878	20.931	24.086	N4bp1
NM_001113420	chr3	68064802	68626482	+	1526	1	105.406	57.028	50.752	Schip1
NM_001166716	chr7	20787285	20788208	+	922	1	0	0	0	Vmn1r113
NM_027468	chr10	117629500	117687352	+	5184	1	0.042	0	0.034	Cpm
NR_045160	chr4	139926683	139933074	-	389	1	0	0	0	4933427I22Rik
NM_053173	chr17	26917091	26932579	+	2614	1	98.72	104.575	100.476	Kifc5b
NM_172409	chr2	52857868	53134202	+	5822	1	2.541	1.173	0.764	Fmnl2
NM_025499	chr10	82866626	82867929	+	1301	1	3.827	2.254	2.878	Eid3
NM_153082	chr12	4082574	4110612	+	4704	1	18.225	15.017	12.634	Dnajc27
NM_001195271	chrX	43590989	43593530	+	2239	1	0	0	0	Tex13c1
NM_001033348	chr2	146241299	146512004	-	9567	1	18.676	12.035	13.036	Ralgapa2
NM_177607	chr4	62525369	62547993	+	1766	1	7.273	5.469	4.704	4933430I17Rik
NM_001081274	chr4	149149991	149166705	-	2201	1	314.223	352.354	388.474	Pgd
NM_001045513	chr1	60483185	60566765	-	9102	1	9.054	6.333	7.538	Raph1
NM_178212	chr3	96239779	96240374	-	593	2	5.598	5.969	4.735	Hist2h2aa2
NM_207567	chr2	88745960	88746886	-	925	1	0	0	0	Olfr1198
NM_177692	chr7	19505804	19508370	-	1869	1	67.915	88.66	90.075	Bloc1s3
NM_001163465	chr15	75704288	75714419	+	2269	1	0	0	0	Rhpn1
NM_008948	chr2	91054016	91059438	+	1621	1	424.116	484.76	454.866	Psmc3
NM_001173477	chr1	75400085	75404565	+	1401	1	0	0.433	0.668	Speg
NM_001177942	chrX	99975606	100400760	+	4903	1	0	0.083	0	Eda
NR_045470	chr8	106587143	106594820	+	1338	1	0	0.076	0	1110028F18Rik
NM_001302154	chr16	95359169	95459348	-	3100	1	0.605	1.044	1.472	Erg
NR_105904	chr12	112659277	112659351	-	74	1	1.95	2.05	7.905	Mir6939
NM_008071	chr7	57591173	57828801	+	5556	1	0	0	0	Gabrb3
NR_045092	chr15	51231640	51395610	-	1868	1	0	0	0	Gm19303
NM_013771	chr2	23156505	23199260	+	4550	1	175.95	134.606	139.965	Yme1l1
NM_021452	chr10	116417868	116473523	-	1000	1	0	0	0	Kcnmb4
NM_027844	chr7	142174532	142176005	-	1471	1	0	0	0	Krtap5-2
NM_001291048	chr3	41742615	41758941	+	1045	1	41.64	28.694	33.082	D3Ertd751e
NR_038142	chr17	49112264	49113533	-	847	1	0	0	0	1700008K24Rik
NM_013782	chr7	141131286	141156154	+	2158	1	48.989	46.465	42.259	Ptdss2
NM_001360300	chr19	35958418	36057360	-	3445	1	0	0	0	Htr7
NM_175502	chr15	43866695	43870029	-	1468	1	0.295	0.103	0.08	Tmem74
NM_177758	chr4	128583539	128610098	-	5362	1	12.651	11.854	11.367	Zscan20
NM_026592	chr2	101560779	101629031	-	2307	1	8.414	8.57	7.632	B230118H07Rik
NR_037210	chrX	147064905	147065002	+	97	1	0	0	0	Mir1298
NM_001011770	chr11	58489719	58492499	-	1597	1	0	0	0	Olfr332
NM_029210	chr13	95959443	96132577	-	4237	1	0	0	0	Sv2c
NM_029196	chr4	115779834	115781034	-	814	1	0.177	0.124	0.575	Tex38
NM_001368760	chr16	65815189	65866368	+	7074	1	0	0	0	Vgll3
NM_026566	chr15	101284301	101290934	+	1225	1	718.209	797.87	812.302	Atg101
NM_008390	chr11	53770014	53777324	+	2126	1	187.297	211.588	218.712	Irf1
NM_199007	chr1	57995974	58026277	+	5303	1	157.552	144.413	141.215	Sgo2a
NR_040349	chr18	53648151	53705418	+	2303	1	0.251	0.088	0.051	Gm19466
NM_008356	chrX	147383478	147429192	-	2263	1	0	0	0	Il13ra2
NM_016661	chr2	155059312	155074497	-	2529	1	26.993	29.872	21.997	Ahcy
NM_027829	chr10	80702693	80705382	+	926	1	25.873	19.932	19.52	Izumo4
NM_001276400	chr2	151645404	151668533	-	1645	1	0	0	0	Rad21l
NR_110408	chr7	114550163	114562972	-	985	1	0	0	0	Cyp2r1
NR_105899	chr11	119154076	119154137	-	61	1	0	0	2.877	Mir6934
NM_001177580	chr4	41941634	41942668	+	406	4	0	0	0	Gm21953
NM_012044	chr4	138877942	138882814	+	844	1	0.428	0.3	0.277	Pla2g2e
NM_001033542	chr11	61301631	61342860	-	2358	1	0	0	0	Slc47a2
NM_011122	chr4	147909753	147936776	-	3231	1	43.128	35.745	34.724	Plod1
NR_106200	chr3	65659288	65659426	+	138	1	0.523	0	0	Mir8120
NM_019945	chr8	84911853	84937353	-	4894	1	21.616	18.877	16.698	Mast1
NM_001159519	chr11	68985701	69008460	-	6339	1	153.056	139.334	122.971	Pfas
NM_001141924	chr8	104170513	104219097	+	3167	1	0	0	0	Bean1
NM_021280	chr2	160731310	160775760	+	4399	1	10.876	11.587	13.989	Plcg1
NR_045452	chrX	152369028	152416702	+	857	1	0	0	0	3010001F23Rik
NM_009408	chr2	160645897	160722763	+	3823	1	263.017	230.741	257.363	Top1
NM_181417	chr2	144369035	144407675	+	3735	1	110.147	147.921	151.415	Kat14
NM_001358592	chrX	143285674	143394262	-	4049	1	0	0	0	Chrdl1
NM_001359043	chr5	71569734	71658308	-	4045	1	0	0	0	Gabra4
NM_001346517	chr7	128688870	128696436	+	2993	1	63.531	39.517	48.079	Inpp5f
NM_028914	chr2	122186272	122206393	+	2102	1	0.034	0	0	Terb2
NM_025872	chr6	142387243	142403858	+	2789	1	814.668	784.689	814.745	Golt1b
NM_009489	chr7	9205549	9223653	-	3070	1	0	0	0	Vmn2r37
NR_152767	chr10	53409882	53424272	+	1852	1	0.156	0.355	0.537	Gm36229
NM_053096	chr6	85865422	85869137	-	3275	1	0.154	0.077	0.036	Nat8f2
NM_175506	chr18	58836363	59053678	+	5042	1	0	0	0.012	Adamts19
NM_013519	chr8	121116171	121118894	+	2721	1	0	0	0	Foxc2
NM_007451	chrX	36795597	36798808	+	1289	1	3066.43	3693.56	3251.39	Slc25a5
NM_172925	chr9	77636732	77660122	+	6252	1	0	0	0	Klhl31
NM_001370849	chr8	71520118	71525725	-	1830	1	0	0	0.096	Ccdc194
NM_001331234	chr17	75178781	75392512	+	6188	1	0	0	0	Ltbp1
NM_031260	chr15	88982994	89055152	+	4023	1	0	0.05	0	Mov10l1
NM_011469	chr3	92316705	92318085	+	695	1	0	0	0	Sprr2b
NM_198634	chr19	5891138	5894128	-	2132	1	8.496	5.17	5.734	Tigd3
NM_030717	chr9	66955393	66975484	-	2023	1	85.289	133.451	155.16	Lactb
NM_031842	chr15	99702287	99713995	+	3138	1	61.17	71.434	74.098	Smarcd1
NM_178922	chr16	17233587	17263430	+	6334	1	15.574	15.535	18.877	Hic2
NR_000004	chr7	45123026	45123111	-	85	1	66.22	76.741	64.001	Snord35b
NR_040468	chr1	192841705	192842739	+	401	1	0	0	0	1700065J18Rik
NM_025426	chr11	46436961	46442721	+	2555	1	295.965	243.034	232.746	Med7
NR_102295	chr9	96765562	96774397	+	1422	1	0	0	0	C430002N11Rik
NM_172882	chr5	101832953	102069921	-	14208	1	8.695	7.467	7.946	Wdfy3
NM_134193	chr17	20913205	20914363	-	1156	1	0	0	0	Vmn1r232
NR_029425	chrX	57383348	57393036	-	2366	1	341.476	299.613	265.456	Rbmx
NM_053178	chr9	54604997	54661885	-	2759	1	0.314	0.257	0.233	Acsbg1
NR_037266	chr17	51277988	51613053	+	55	1	0	0	0	Mir669a-11
NM_001162945	chr13	92844768	92858218	+	6271	1	20.932	17.216	13.74	Mtx3
NM_001039666	chr11	99536735	99543220	-	2123	1	0	0	0	Krt40
NM_007706	chr10	95411490	95416857	-	2217	1	287.25	385.757	425.776	Socs2
NM_023040	chr17	24693191	24696156	-	1770	1	123.369	123.244	119.239	Gfer
NM_026896	chr2	29346810	29524790	+	1250	1	94.619	101.213	94.389	Med27
NR_152400	chr18	34579846	34597468	-	2273	1	1.81	1.157	1.004	4933408B17Rik
NM_007699	chr2	91922189	91929829	+	2764	1	0.209	0.055	0.106	Chrm4
NM_146175	chr6	47877555	47908484	+	5211	1	70.681	65.665	66.612	Zfp282
NM_021397	chr7	30589681	30592942	-	1767	1	1.184	1.402	0.662	Zbtb32
NM_011483	chr17	56511248	56512483	-	1233	1	0	0	0	Znrf4
NM_011223	chr5	115506676	115555987	+	3693	1	303.129	333.629	399.332	Pxn
NM_177751	chrX	157821573	158043197	-	5480	1	0	0	0	Cnksr2
NM_146715	chr1	174249889	174250976	-	1085	1	0	0	0	Olfr419
NM_024216	chr5	122372508	122382769	+	1392	1	202.542	208.839	191.077	Gpn3
NM_177195	chr4	43267159	43373831	+	4443	1	1.446	0.546	0.829	Atp8b5
NM_013505	chr18	20030633	20059554	-	4611	1	0	0	0	Dsc2
NM_029667	chr3	92777210	92778899	-	727	1	0	0	0	Lce1i
NM_001145802	chr13	41025120	41079706	-	3260	1	1.483	1.21	2.207	Mak
NM_001270553	chr8	19729576	20063170	+	2502	2	0.058	0.02	0.023	Gm21119
NM_001101586	chr7	14067555	14123048	-	905	1	0	0	0	Sult2a3
NM_018876	chr7	45648591	45666394	-	2951	1	0.269	0.446	0.238	Fut2
NM_138955	chr9	44273190	44288244	-	3609	1	1.16	0.673	0.389	Abcg4
NM_134180	chr6	58265174	58266082	+	907	1	0	0	0	Vmn1r28
NR_040465	chr1	39842428	39847330	-	526	1	0	0	0	1700066B17Rik
NM_146600	chr7	106805510	106806460	-	949	1	0	0.053	0	Olfr700
NM_001177980	chr4	102570060	102607262	+	4194	1	92.363	95.67	108.149	Pde4b
NM_001363128	chr4	53714154	53765785	+	6400	1	16.631	9.781	9.35	Fktn
NM_011333	chr11	82035577	82037452	+	801	1	3.514	4.166	8.909	Ccl2
NR_038062	chr9	21588682	21592831	-	1893	1	132.012	113.687	120.885	Yipf2
NM_001145836	chr2	28533464	28553082	+	3570	1	8.146	9.108	14.55	Ralgds
NM_001122594	chr8	109868603	109944671	+	7826	1	2.775	2.488	2.145	Phlpp2
NM_001358790	chr17	35320547	35325099	+	1946	1	2.485	3.014	3.487	H2-Q1
NM_011971	chr11	97703434	97713500	+	723	1	738.194	893.053	816.836	Psmb3
NM_009228	chr2	154376314	154408084	-	2105	1	0	0	0	Snta1
NM_133914	chr5	136083916	136111861	+	2892	1	4.941	5.927	7.585	Rasa4
NM_001277239	chr8	23669661	24063116	+	4221	1	0	0	0	Zmat4
NM_010460	chr11	96286646	96290163	+	1265	1	1.312	0.56	0.879	Hoxb7
NM_025294	chr11	60902246	60913792	-	4154	1	22.427	21.217	22.334	Natd1
NR_151520	chr1	183748977	183809746	+	629	1	0	0	0	Gm34068
NR_028266	chr15	4020111	4027406	-	4620	1	16.322	17.282	17.245	BC037032
NR_045048	chr12	56253243	56266381	+	1217	1	0	0	0	Gm19990
NM_001142727	chr4	124849485	124850730	-	757	1	40.991	88.507	102.619	1110065P20Rik
NM_001111279	chr1	79702262	79761769	-	4537	1	91.551	79.555	80.981	Wdfy1
NM_026271	chr2	110360925	110362993	-	2066	1	0	0	0	Fibin
NM_001013377	chr4	43496144	43508747	-	2388	1	223.166	240.04	230.284	Arhgef39
NM_007608	chr8	121916138	121944912	-	1236	1	0.642	0.327	0.473	Car5a
NM_001160149	chr5	30933143	30945427	-	1239	1	0.582	0.571	0.33	Cgref1
NM_001045518	chr9	76487460	76567115	-	6465	1	0	0	0	Fam83b
NM_001177847	chr9	35184391	35199905	-	4668	1	129.809	125.05	133.069	Tirap
NM_146849	chr2	87961952	87968257	-	1108	1	0	0	0	Olfr1157
NR_033593	chr3	91071662	91075192	+	3530	1	0.572	0.559	0.282	4930529C04Rik
NM_016783	chrX	36598193	36606079	+	1865	1	103.62	140.283	135.904	Pgrmc1
NM_029723	chr2	59484653	59505020	+	567	1	0	0	0	Dapl1
NM_001126338	chr2	131950861	131956131	+	1935	1	0	0	0	Prnd
NM_153402	chr4	126340678	126429542	-	7614	1	14.103	9.158	11.078	Ago3
NM_001362874	chr18	6603629	6638968	+	1317	1	0	0	0	4921524L21Rik
NM_001177767	chr4	147021850	147060799	+	3991	1	0	0	0	Rex2
NM_177859	chr3	108739658	108782309	+	2589	1	0	0	0	Aknad1
NM_177157	chr2	119167788	119172389	+	624	1	21.394	15.802	12.937	Gchfr
NM_020560	chr8	22411340	22429665	+	1527	1	217.007	215.543	216.783	Mrps31
NR_152127	chr3	142882495	142894646	+	3095	1	0.443	0.523	0.756	9530052C20Rik
NM_007491	chr7	102096879	102100229	-	1707	1	0	0	0	Art5
NM_001285412	chr6	29348106	29376675	+	3037	1	207.625	171.478	161.041	Calu
NM_001081285	chr4	60003481	60007273	+	873	1	0	0	0	Mup6
NM_009241	chr6	24791188	24801048	+	2101	1	0	0	0	Spam1
NM_001081153	chr9	73479424	73969037	-	8831	1	0	0	0	Unc13c
NM_009448	chr15	99029891	99038105	+	1971	1	329.949	342.161	318.358	Tuba1c
NM_008334	chr4	88816225	88816800	+	574	1	0	0	0	Ifna7
NM_011498	chr6	108660629	108666925	+	3106	1	1835.85	2634.92	3011.34	Bhlhe40
NM_009159	chr12	80945499	80950506	+	1517	1	1691.56	1392.38	1401.62	Srsf5
NM_001285532	chr4	72157580	72200893	-	2086	1	2.56	9.066	14.217	Tle1
NM_010813	chr11	74830924	74845725	+	4578	1	43.159	51.207	56.988	Mnt
NM_009428	chrX	144377327	144688180	-	8489	1	0.136	0.048	0.021	Trpc5
NR_033299	chr9	68765346	68773322	+	7976	1	0	0	0	9530091C08Rik
NM_008242	chr13	98354245	98356705	+	2458	1	0	0.021	0	Foxd1
NM_026185	chr11	77515117	77520628	+	3245	1	86.239	82.074	84.616	Abhd15
NM_011662	chr7	30413782	30417579	+	565	1	443.576	687.34	852.07	Tyrobp
NM_173013	chr8	70905974	70917529	+	3265	1	268.559	323.592	314.551	Map1s
NM_013632	chr14	50944303	50953412	+	2933	1	178.918	182.61	173.453	Pnp
NM_001104549	chr17	18914322	18948071	+	2579	1	0	0	0	Vmn2r97
NM_001357712	chr3	94413244	94432650	+	3854	1	0	0	0	Tdrkh
NM_021712	chr14	32462437	32464850	-	2411	1	0	0	0	Slc18a3
NM_146341	chr2	89943184	89944113	-	928	1	0	0	0	Olfr1259
NR_105921	chr15	79002223	79002284	+	61	1	9.464	9.118	14.384	Mir6956
NR_029384	chr14	48669288	48793348	+	738	1	0	0	0	Otx2os1
NM_183406	chr7	4751792	4752902	-	459	1	1.258	0.661	0.892	Cox6b2
NM_178855	chr16	78953008	79091097	-	4108	1	0	0	0	Tmprss15
NM_028514	chrX	46329007	46330345	+	1336	1	0	0	0	Actrt1
NM_146394	chr2	111292270	111293211	+	940	1	0	0	0	Olfr1278
NM_027206	chr3	95139521	95142354	-	1112	1	160.419	251.466	284.483	Tnfaip8l2
NM_172625	chr18	24104761	24121819	-	2353	1	96.452	92.063	85.469	Ino80c
NM_027997	chr12	103996615	104013652	-	1692	1	0	0	0	Serpina9
NM_001351947	chr14	80000302	80023141	+	2745	1	5.494	5.103	6.18	Olfm4
NM_029410	chr7	44991222	44997579	-	1066	1	106.551	113.608	110.9	Bcl2l12
NM_009456	chr16	17152015	17201492	-	2603	1	275.01	303.746	287.669	Ube2l3
NM_001081080	chr1	30802342	30863256	-	7544	1	68.451	67.437	72.336	Phf3
NM_026344	chr4	117888643	117892003	-	2518	1	149.34	167.523	143.289	Dph2
NM_008689	chr3	135584655	135691547	-	4091	1	119.348	90.181	87.879	Nfkb1
NM_001347321	chr17	8849985	8986648	+	7552	1	0.076	0	0.015	Pde10a
NM_178605	chr13	54584191	54590074	-	1727	1	416.01	431.758	392.06	Nop16
NM_001358814	chr10	25991183	26078963	-	3508	1	0	0	0	Tmem200a
NR_045508	chr13	117706764	117720011	-	917	1	0	0	0	4933413L06Rik
NM_001356474	chr2	30185124	30205847	-	1861	1	19.815	19.4	20.557	Kyat1
NM_001007569	chr7	16959679	16964607	+	4085	1	0	0	0	Pnmal1
NM_011854	chr5	114896934	114912245	+	3128	1	0.185	0	0	Oasl2
NR_015595	chr5	116438722	116465487	+	3354	1	0	0	0	Srrm4os
NM_001085540	chr4	143991127	143994369	-	1741	1	0	0	0	Pramef17
NM_009120	chr10	61680285	61693297	+	2629	1	368.8	350.365	341.117	Sar1a
NM_011934	chr12	86421644	86521628	+	4190	1	0	0	0	Esrrb
NM_021449	chr6	106778245	106800087	-	4037	1	296.122	274.938	265.658	Crbn
NM_022410	chr15	77760585	77842175	-	7392	1	78.557	84.537	109.624	Myh9
NM_026545	chr7	29174187	29180673	-	1504	1	314.032	356.248	366.804	Psmd8
NR_038037	chr10	39621411	39732007	-	1661	1	7.516	11.629	12.326	E130307A14Rik
NR_131042	chr11	57795499	57801467	-	760	1	9.305	10.645	10.468	2010001A14Rik
NM_001363189	chr11	94343295	94392990	-	4911	1	1.249	1.091	0.953	Abcc3
NM_026516	chr17	80944632	81001816	+	1690	1	0	0.06	0	Tmem178
NR_125773	chr12	105336993	105383930	+	2872	1	0	0	0	Tunar
NR_102286	chr7	121587386	121589836	-	594	1	0	0	0	4933432K03Rik
NM_001301635	chr9	57441327	57468060	-	3062	1	0.236	0.347	0.038	Scamp5
NM_001048208	chrX	12675371	12761973	-	6828	1	21.084	25.039	26.489	Med14
NM_144939	chr17	47695207	47704286	+	2126	1	1.052	0.975	0.88	Frs3
NM_027427	chr11	83473108	83506743	+	2034	1	64.499	36.023	40.205	Taf15
NR_045982	chr13	118556168	118588629	+	990	1	0	0	0	1700003P14Rik
NM_016979	chrX	77760973	77795939	-	4234	1	18.288	14.785	15.667	Prkx
NM_001033474	chr10	112925428	112929026	-	3596	1	437.671	546.552	584.436	Atxn7l3b
NM_007645	chr7	45233632	45238839	-	1216	1	123.08	98.97	106.553	Cd37
NM_021567	chr9	106453838	106464011	+	2023	1	5.565	3.224	2.718	Pcbp4
NM_018730	chr17	56613395	56614246	+	401	1	488.222	650.801	607.275	Rpl36
NM_011176	chr9	31088590	31131799	-	3996	1	42.709	38.393	38.66	St14
NM_001315504	chr17	93199168	93206537	+	1530	1	0	0	0	Adcyap1
NM_146539	chr8	72099762	72100706	+	943	1	0	0	0	Olfr373
NM_010692	chr6	83086365	83088243	+	815	1	4.427	1.489	3.732	Lbx2
NM_001360339	chr14	8296270	8317607	-	2957	1	0	0.034	0	Fam107a
NM_028231	chr3	31902703	32200180	+	2911	1	0	0	0	Kcnmb2
NM_027283	chr2	28692080	28699651	-	664	1	46.949	79.733	89.153	Spaca9
NM_001077709	chr17	34028266	34031690	-	2098	1	511.157	459.505	441.255	Slc39a7
NM_028804	chr2	5137776	5230866	+	2653	1	0	0	0	Ccdc3
NM_001256480	chr2	175419391	175435777	-	4531	6	0.844	0.859	0.633	Gm4724
NM_001356987	chr3	82092427	82145073	-	4699	1	0	0	0	Gucy1a1
NM_001081162	chr2	130684108	130697519	-	3178	1	0.659	0.541	0.202	Slc4a11
NR_029786	chr14	115044000	115044081	+	81	1	9.8	8.74	5.777	Mir19a
NM_001080712	chr4	134190804	134203004	-	2328	1	0	0	0	Gm7534
NM_001316748	chr14	40906427	40948209	-	2493	1	137.146	146.12	149.935	Tspan14
NM_201610	chr14	63182445	63193525	-	1907	1	0.341	0.398	0.307	Neil2
NM_001290444	chr2	26842503	26864995	-	1653	1	0	0	0.142	Abo
NR_045266	chr7	44986900	44994601	+	1088	1	42.714	41.968	39.087	Gm15545
NM_001145403	chr2	25863795	25918273	+	5952	1	0	0	0	Kcnt1
NM_025516	chr2	156008028	156018279	+	1379	1	131.138	125.957	126.069	Ergic3
NM_001312875	chr5	137483020	137485816	-	705	1	0	0	0	Epo
NM_018810	chr6	39397821	39420369	-	2926	1	166.053	231.66	260.532	Mkrn1
NR_040683	chr5	59963119	59986002	-	948	1	0	0	0	4933402J10Rik
NM_178690	chr1	127868773	127943876	+	4225	1	72.231	71.475	74.293	Rab3gap1
NM_022004	chr9	45370185	45396159	+	1782	1	0	0	0	Fxyd6
NM_001126315	chr4	143948183	143951016	-	2076	1	0	0	0	Pramef25
NR_040497	chr2	45696605	45698447	+	631	1	0	0	0	1700019E08Rik
NM_001033288	chr1	15853862	15892722	-	2741	1	0.237	0.184	0.149	Sbspon
NM_001289466	chr1	4490928	4497354	-	2954	1	0	0	0	Sox17
NR_040550	chr3	14971201	15002727	+	1362	1	0.212	0	0	A930001A20Rik
NM_134010	chr10	117750643	117792705	-	3062	1	308.069	290.284	264.778	Nup107
NM_008304	chr15	32920723	33034721	+	3306	1	22.919	18.614	14.226	Sdc2
NM_026653	chr11	75300259	75348383	-	3024	1	288.865	342.023	303.872	Rpa1
NM_001198565	chr1	12692430	12860372	+	4601	1	0	0	0	Sulf1
NM_026497	chr17	59000109	59013322	-	3563	1	1.377	0.781	1.297	Nudt12
NM_009982	chr7	88278085	88315861	+	7457	1	107.765	122.519	130.162	Ctsc
NM_001163223	chr5	6769030	7344378	-	4027	1	0	0	0	Zfp804b
NM_001347135	chr1	166662055	166681845	-	2794	1	0	0	0	Fmo9
NR_015560	chr4	125887851	125922403	-	3630	1	0.557	0.237	0.403	2610028E06Rik
NM_001370920	chr15	76009869	76046981	+	1815	1	0.318	0.501	0.709	Iqank1
NR_030603	chrX	66801508	66801585	-	77	1	0	0	0	Mir878
NM_146054	chr14	45458792	45530065	-	3226	1	0	0.016	0	Fermt2
NR_151545	chr1	155063447	155083264	-	3272	1	0.022	0.108	0.232	Gm9530
NR_040579	chr10	112726926	112785599	+	880	1	0	0	0	1700010J16Rik
NM_177636	chr17	36670008	36672197	-	1029	1	0	0	0	H2-M1
NM_144884	chr2	30960561	30967918	-	1445	1	847.872	1011.99	1031.79	Tor1a
NM_134017	chr11	40679314	40692682	-	1848	1	504.864	468.42	487.306	Mat2b
NM_001008427	chr7	42660108	42692718	-	3139	1	36.254	21.892	21.691	Zfp975
NM_007599	chr6	72544391	72562983	+	1235	1	87.997	262.247	418.99	Capg
NM_010830	chr17	87975050	87990892	+	4251	1	154.035	151.52	138.526	Msh6
NM_207224	chr11	73602582	73603520	+	937	1	0	0	0	Olfr384
NM_172817	chr15	76910370	76925448	-	2206	1	31.403	25.283	26.649	Zfp647
NM_001113735	chr4	143535954	143542471	+	2097.7	3	0	0	0	Gm13057
NM_001039121	chr14	63011771	63018088	+	404	1	0	0	0.29	Defb43
NM_007620	chr16	93607837	93610349	+	1076	1	102.275	110.296	101.606	Cbr1
NM_001310755	chrX	96306178	96456294	-	3261	1	0	0	0	Hsf3
NR_105937	chr17	34841809	34841871	-	62	1	0	0	0	Mir6971
NM_001034868	chr7	48478619	48499270	-	4555	1	0	0	0	Mrgprx2
NM_027612	chr4	103230445	103290863	-	2437	1	0	0	0	4921539E11Rik
NM_134200	chr17	21314017	21314886	+	868	1	0	0	0	Vmn1r237
NM_001199048	chr17	21926963	21962464	-	3267	1	82.765	54.962	53.751	Zfp942
NM_001357955	chr11	62604884	62648049	-	1704	1	8.724	12.938	17.679	Lrrc75a
NM_019405	chrX	72913565	72918344	-	1179	1	229.035	247.169	249.76	Cetn2
NM_016978	chr7	132557475	132576398	-	2143	1	426.981	403.584	376.059	Oat
NM_177461	chr15	79108983	79136901	+	6676	1	17.976	13.346	13.73	Micall1
NM_153580	chr7	126852433	126861463	-	1084	1	431.91	459.293	423.122	Ino80e
NM_013778	chr13	4191187	4205603	+	1221	1	110.105	106.64	134.142	Akr1c13
NM_010649	chr6	130044017	130067271	-	953	1	0	0	0	Klra4
NM_023503	chr8	47667178	47675159	-	2809	1	120.408	155.802	157.536	Ing2
NM_001012765	chr16	35154864	35305743	+	7003	1	0.35	0.347	0.259	Adcy5
NR_047528	chr15	102944062	102947946	-	2220	1	0	0	0	Hotair
NM_177662	chr3	81932601	81956725	+	3458	1	11.352	11.932	12.213	Ctso
NM_026821	chr4	80910686	80954301	+	1695	1	0	0	0	Lurap1l
NM_144914	chr5	139804952	139813243	-	1849	1	0	0	0.063	Tmem184a
NM_001290744	chr2	79707780	79810740	+	2970	1	0.024	0	0	Ppp1r1c
NM_010193	chr9	62791830	62811648	-	6486	1	57.855	67.523	66.91	Fem1b
NM_011962	chr5	136987019	136996646	+	3257	1	80.139	79.381	73.923	Plod3
NR_106124	chr2	25059811	25059873	+	62	1	2.328	0.816	3.774	Mir7664
NM_172700	chr4	121059237	121098210	-	3386	1	146.84	116.036	114.59	Zmpste24
NM_001002900	chr15	100364585	100383955	+	500	1	0	0	0	Higd1c
NM_178614	chr15	84192240	84216083	+	3429	1	131.319	149.235	131.56	Samm50
NM_001302377	chr9	111054834	111057244	-	1758	1	192.721	310.271	287.321	Ccrl2
NR_156694	chr11	16260591	16284551	+	3187	1	0	0	0	Vstm2a
NM_177832	chr18	82593597	82692734	-	9441	1	10.861	10.755	10.372	Zfp236
NM_178036	chr2	25682726	25686080	+	1097	1	0	0	0	Lcn10
NM_028191	chr19	39061006	39093948	+	1930	1	0	0	0	Cyp2c65
NM_009665	chr10	40287458	40302188	-	3196	1	368.015	284.252	237.35	Amd1
NM_198101	chr8	69808687	69821870	+	3902	1	99.015	108.311	97.818	Gmip
NR_153102	chr5	136057267	136064324	+	1131	1	0	0	0	Upk3bl
NM_022816	chr15	20665214	20666750	-	1534	1	1.035	1.45	1.754	Acot10
NR_026888	chr8	93811694	93813555	-	1861	1	0	0	0	4930488L21Rik
NM_029777	chr1	82316579	82445367	+	3501	1	115.406	111.127	110.592	Rhbdd1
NM_001134299	chr5	26114764	26121425	-	2977	1	0	0	0	Gm10220
NM_013741	chr17	13221188	13227658	+	1782	1	0	0	0	Smok2a
NM_016901	chr3	94433388	94436651	-	942	1	0	0.215	0	Oaz3
NR_152204	chr9	116189180	116194886	+	939	1	0	0	0	Gm4668
NM_001364215	chr8	54629616	54724368	-	3900	1	0	0	0	Wdr17
NM_001364370	chr8	84957667	84966076	-	1031	1	158.464	181.812	161.643	Rnaseh2a
NM_001311064	chr6	22875502	23052916	+	5489	1	0	0	0	Ptprz1
NM_001038621	chr1	160219174	160351571	-	6327	1	31.502	20.332	18.158	Rabgap1l
NR_045689	chr8	105269801	105275845	+	1622	1	3.114	4.022	4.219	Hsf4
NM_009849	chr2	25395874	25401323	+	1926	1	0	0	0	Entpd2
NM_001286028	chr17	46297483	46303271	+	1407	1	2.718	3.019	2.869	Dlk2
NM_133950	chr7	45872840	45883726	+	1518	1	130.919	132.078	128.166	Kdelr1
NM_001145830	chr2	134786164	135475258	+	6964	1	0.197	0	0.067	Plcb1
NM_022313	chr11	78073376	78080383	-	2002	1	119.85	110.983	110.271	Eral1
NM_172484	chr1	125913636	126492927	-	7057	1	0	0	0	Nckap5
NM_178258	chr10	19622028	19634681	+	2461	1	0.528	0.411	0.333	Il22ra2
NM_026281	chr6	146602276	146634592	-	3298	1	382.059	425.028	414.276	Tm7sf3
NM_001355275	chr17	35543101	35557180	+	2595	1	0	0	0	Cdsn
NM_027771	chr16	89507703	89508323	-	618	1	0	0.164	0	Krtap7-1
NM_001081746	chr1	85199611	85213762	+	1605	1	0.18	0.126	0.182	Gm7609
NM_001201415	chr5	66298725	66618817	-	6584	1	0	0	0	Apbb2
NM_031252	chr10	128296140	128298084	-	1353	1	7.68	7.624	10.809	Il23a
NM_011351	chr3	95164339	95174050	+	3593	1	0.321	0.253	0.26	Sema6c
NM_019925	chr12	112850876	112860916	-	2434	1	79.456	81.624	77.674	Gpr132
NM_183141	chr15	78667333	78718113	-	7531	1	0.268	0.027	0.062	Elfn2
NM_001356399	chr1	81076950	81300096	+	4546	1	0	0	0	Nyap2
NM_001009950	chr8	119479603	119501698	-	2609	1	0	0.019	0	Slc38a8
NM_145497	chr19	18632016	18652184	+	1619	1	24.559	24.58	24.713	Nmrk1
NR_045917	chrX	36910834	36911985	+	456	1	1.741	1.774	0.898	Gm15008
NM_029290	chr18	57533826	57731065	+	958	1	0	0	0	Ccdc192
NM_001347164	chr6	48537569	48541800	+	1702	1	0	0	0	Atp6v0e2
NM_001112739	chr7	46396468	46438704	+	4330	1	0.133	0.105	0	Kcnc1
NM_001081070	chr17	26195999	26199087	-	1708	1	0.169	0.03	0.034	Pdia2
NM_001109970	chrX	24948452	24971388	-	913	12	0	0	0	Gm10486
NM_013702	chr5	139543898	139548178	+	2088	1	0	0.048	0	Uncx
NM_080510	chr2	122160700	122179027	+	1749	1	0.413	0.578	0.569	Trim69
NM_009577	chr7	10487224	10495381	-	4185	1	2.724	3.117	2.656	Zik1
NM_016669	chr7	120186380	120201989	-	1251	1	0	0	0	Crym
NM_153117	chr11	52396428	52408723	+	2462	1	314.267	323.976	332.133	9530068E07Rik
NM_177184	chr9	67840351	67997744	+	13591	1	31.677	20.031	20.853	Vps13c
NM_172713	chr5	92284010	92310024	-	4996	1	144.469	110.282	97.977	Sdad1
NM_011770	chr1	69531210	69685960	-	9411	1	0	0	0	Ikzf2
NM_001327810	chr11	89390223	89696936	-	4901	1	0	0	0	Ankfn1
NM_007582	chr11	107703218	107716476	-	1197	1	0	0	0	Cacng1
NM_001039124	chr4	115884400	115887882	+	863	1	0	0	0	Kncn
NM_015781	chr10	111473227	111498150	+	2730	1	174.908	160.218	147.418	Nap1l1
NM_172500	chr12	104929933	105009809	-	5078	1	21.515	18.641	19.076	Syne3
NM_001005481	chr17	38130249	38131190	-	940	1	0	0	0	Olfr132
NM_198659	chr3	139205893	139710299	+	2802	1	0	0	0	Stpg2
NM_009102	chr3	129808575	129822505	-	1385	1	0.573	0.256	0.338	Rrh
NM_027351	chr1	58430993	58445486	-	891	1	95.407	87.228	85.61	Ppil3
NR_037982	chr9	88841798	88858801	-	2751	1	9.443	5.202	4.912	9330159M07Rik
NM_001348172	chr9	54165937	54228914	-	2430	1	0	0	0	Cyp19a1
NM_023431	chr10	80226598	80245144	+	3701	1	103.223	109.343	101.328	Pwwp3a
NM_001370960	chr12	53248432	54072172	+	6015	1	0.024	0.017	0.01	Npas3
NM_001330702	chr12	100548440	100725120	-	5622	1	79.928	64.525	64	Rps6ka5
NM_025687	chr9	50557148	50561268	-	610	1	0.473	0.332	0.767	Tex12
NM_010552	chr1	20730905	20734496	+	1166	1	0	0	0	Il17a
NM_007528	chr11	70224127	70229798	-	3415	1	0.211	0.267	0.086	Bcl6b
NM_028918	chr11	100545608	100572566	+	2828	1	27.252	32.507	32.93	Ttc25
NM_178768	chr6	116692725	116716758	-	3328	1	0	0.015	0	Tmem72
NM_146989	chr19	13780548	13781614	+	1064	1	0	0	0	Olfr1496
NM_001003949	chr10	79977120	79984260	-	2140	1	19.659	25.141	24.929	Tmem259
NR_035519	chr4	139967526	139967620	-	94	1	0	0	0	Mir2139
NM_146957	chr16	19605725	19606666	-	940	1	0	0	0	Olfr170
NM_021406	chr17	48232739	48246924	+	3019	1	108.829	118.283	143.749	Trem1
NM_001099347	chrX	28931804	28954702	-	910	12	0	0	0	Gm10230
NM_021317	chr15	81407088	81408273	-	1183	1	24.278	15.174	15.23	Dnajb7
NM_153533	chr15	102102934	102116401	+	4730	1	0.58	0.748	0.903	Tns2
NM_183177	chr17	32795676	32809931	-	3530	1	0.02	0.229	0.298	Zfp811
NM_147105	chr9	39993812	39994747	+	934	1	0	0	0	Olfr978
NM_009060	chrX	20549818	20562087	+	1565	1	0	0	0	Rgn
NM_001290551	chr4	94739289	94874976	+	4525	1	0	0	0	Tek
NM_025550	chr14	14112185	14120945	-	1327	1	408.83	429.411	412.379	Psmd6
NM_011839	chr3	86546050	86548283	-	2231	1	0.55	0.181	0	Mab21l2
NM_001168489	chr19	6335013	6340894	+	2632	1	239.217	249.814	248.651	Men1
NM_009929	chr10	77052179	77166530	-	5000	1	0.159	0.192	0.164	Col18a1
NM_001100109	chr12	55155104	55189213	+	3268	2	66.002	58.241	60.554	Srp54b
NM_001168255	chr15	73577424	73596526	-	6578	1	18.43	26.882	24.508	Slc45a4
NM_001363282	chr11	23008347	23023742	+	1951	1	3.921	3.11	4.347	Fam161a
NM_001081284	chr4	96723887	96785160	-	1626	1	0	0	0	Gm12695
NM_026071	chr11	115614181	115628295	-	2445	1	149.136	157.923	156.395	Slc25a19
NM_145437	chr11	114982446	114989886	-	2431	1	18.85	18.2	21.921	Cd300ld
NM_173411	chr8	58911755	58914298	+	1600	1	0	0	0	BC030500
NM_013811	chr17	30626936	30875264	+	14488	1	0.628	0.356	0.323	Dnah8
NM_001081678	chr6	28239931	28261924	-	4210	1	260.779	206.564	235.886	Zfp800
NM_177909	chr9	94669892	95230452	+	3474	1	3.49	2.271	3.031	Slc9a9
NR_027860	chr14	73025603	73026890	+	1287	1	0	0	0	Gm9199
NM_001083937	chrX	7884244	7894027	+	2407	1	103.612	98.023	83.819	Slc35a2
NM_175090	chr4	62360701	62391769	+	3737	1	162.148	150.034	142.162	Slc31a1
NM_020518	chr9	37539255	37544205	+	1161	1	0	0.131	0.202	Vsig2
NM_198711	chr3	130180845	130599883	+	6716	1	0.021	0	0.017	Col25a1
NM_024218	chr16	55966275	55971437	+	671	1	534.928	613.951	547.383	Rpl24
NM_001368390	chr7	44708730	44719848	+	730	1	0	0	0	Izumo2
NM_001081034	chr17	87990859	88065291	-	3994	1	64.737	59.416	67.415	Fbxo11
NM_207537	chr7	48642863	48643801	-	937	1	0	0	0	Mrgprb3
NR_045705	chr9	61138515	61145259	+	1956	1	0	0	0	I730028E13Rik
NM_031261	chrX	9033486	9034333	+	845	1	0	0	0	Fthl17e
NM_001359081	chr5	105115767	105139586	-	4290	1	1.177	0.943	1.554	Gbp4
NM_001177627	chr2	27021367	27027998	-	1961	1	65.355	87.44	103.24	Slc2a6
NM_146433	chr2	85429883	85430827	-	943	1	0	0	0	Olfr994
NM_001310481	chr15	50654759	50889049	-	9864	1	24.157	33.603	35.32	Trps1
NM_183112	chr2	92382918	92383603	+	359	1	8.442	10.141	12.709	1700029I15Rik
NM_001347459	chr19	57032733	57119024	-	6081	1	42.982	43.847	44.836	Ablim1
NM_029726	chr10	33083483	33476709	+	4474	1	0	0	0	Trdn
NM_023463	chr17	35067325	35070048	+	955	1	0	0	0	Ly6g6c
NR_003555	chr7	7212996	7278289	-	1592	1	3.717	4.479	2.535	Vmn2r29
NM_001166394	chr8	105280409	105289528	-	3147	1	7.751	7.118	7.212	4931428F04Rik
NM_001195693	chr9	92193093	92210234	+	1404	1	0	0	0	Plscr5
NM_145536	chr2	153065955	153081735	+	2194	1	31.97	20.328	18.077	Ccm2l
NR_045961	chr14	67332042	67397742	-	770	1	0	0	0	4930438E09Rik
NM_019815	chr9	99690797	99710063	-	2829	1	0	0	0	Cldn18
NM_001130030	chr4	134211968	134227383	-	1497	1	0	0	0	Catsper4
NM_017378	chr18	38267092	38284401	-	5581	1	0.026	0	0.021	Pcdh12
NR_037680	chr10	23785347	23785451	-	104	1	104.081	93.353	67.495	Snora33
NM_177814	chr14	27622407	28478537	+	6100	1	0	0.017	0.201	Erc2
NM_001290468	chrX	51386637	51680477	-	4427	1	0	0	0	Hs6st2
NM_001205314	chr1	52119438	52161865	+	5126	1	68.432	62.522	64.487	Stat1
NM_001164235	chr8	75448694	75984507	+	2145	1	0	0	0	Iqcm
NM_201245	chr11	59662495	59780860	+	8693	1	13	11.075	11.332	Mprip
NM_199159	chr6	42405529	42406494	+	964	1	0	0	0	Tas2r135
NM_001290742	chr4	133584373	133591735	+	1280	1	137.785	166.749	164.702	Gpn2
NM_009103	chr7	102441695	102469771	+	3976	1	409.145	437.773	381.546	Rrm1
NM_023284	chr1	169497934	169531464	-	2389	1	200.086	178.897	173.357	Nuf2
NR_110368	chr2	152415587	152444330	+	1614	1	0	0	0	6820408C15Rik
NM_145419	chr10	62383137	62422457	-	3463	1	0.042	0.029	0	Hkdc1
NR_045036	chr4	129703169	129742303	-	2589	1	169.355	163.182	160.62	Khdrbs1
NM_001034100	chrX	14211148	14211657	+	507	1	0	0	0	H2al1n
NM_147078	chr2	86422719	86423674	-	954	1	0	0	0	Olfr1062
NM_001253820	chr15	79360684	79403239	-	2872	1	39.75	34.65	40.491	Tmem184b
NM_133747	chr17	75537086	75551946	-	2807	1	113.244	90.702	82.565	Fam98a
NM_153419	chr7	45825223	45830789	-	1893	1	372.973	420.609	359.657	Grwd1
NM_025521	chr10	80318255	80320548	-	1655	1	442.262	594.113	581.67	2310011J03Rik
NM_020579	chr1	171270328	171276895	+	1988	1	286.763	322.269	374.514	B4galt3
NM_001171582	chr10	127296221	127311786	-	2939	1	182.849	170.985	152.598	Mars
NM_144880	chr1	191351981	191397041	-	3067	1	55.622	51.061	55.787	Ppp2r5a
NR_040395	chr9	81631930	81645156	+	1603	1	0	0	0	D430036J16Rik
NM_001368634	chr15	58899931	58933738	-	1754	1	37.274	35.575	40.253	Tatdn1
NM_001357863	chr3	95006590	95015457	-	4743	1	105.513	87.923	98.603	Zfp687
NM_001166464	chr13	57421195	57908332	-	3128	1	0	0	0	Spock1
NM_019443	chrX	37187589	37191238	-	488	1	131.608	153.563	171.651	Ndufa1
NM_001276431	chr2	164596458	164613626	-	1520	1	0	0	0	Wfdc8
NM_001359618	chr10	121587380	121626332	-	5953	1	118.554	89.283	80.752	Xpot
NR_046164	chr17	15231585	15240783	-	1174	1	0	0.043	0	Gm5091
NM_026155	chr3	65379657	65392553	-	2878	1	584.998	409.641	375.263	Ssr3
NM_183294	chr12	69746848	69790707	-	1677	1	0	0	0	Cdkl1
NM_028133	chr12	54178981	54203874	-	2669	1	65.674	69.152	77.958	Egln3
NM_183029	chr16	22059009	22163299	-	3881	1	0.316	0.417	0.286	Igf2bp2
NM_001362541	chr11	51263114	51281770	+	1850	1	702.746	572.325	569.179	Clk4
NM_001313933	chr11	77718614	77725293	-	652	1	0.553	0.388	0.359	Cryba1
NM_019786	chr10	121546456	121586794	-	3007	1	196.137	191.989	200.212	Tbk1
NM_001004365	chr5	25759973	25850691	+	2100	1	0.137	0.626	0.418	Actr3b
NM_001290817	chr11	55394159	55420080	-	2626	1	0.11	0.154	0.245	Sparc
NM_029532	chr5	124483155	124491122	+	1088	1	48.749	49.822	52.151	Snrnp35
NM_001174154	chr18	36952648	37841872	+	4615	1	14.026	10.004	8.353	Gm37013
NM_172514	chr15	66526212	66561046	-	2919	1	10.408	10.377	19.619	Tmem71
NM_001037752	chr2	152593191	152596485	-	384	1	0	0	0	Defb45
NM_146260	chr9	110865687	110880073	-	2778	1	0.026	0	0	Tmie
NM_173864	chr6	124624625	124636085	-	2649	1	0	0	0.11	C1s2
NM_001167898	chr8	80611039	80695557	+	6616	1	0	0	0	Frem3
NM_030082	chr11	58948911	58949372	+	459	1	0	0	0	Hist3h2ba
NM_146890	chr17	37850594	37851553	+	958	1	0	0	0	Olfr126
NM_001081176	chr13	81673837	81711013	-	3050	1	112.124	105.36	82.22	Polr3g
NM_009844	chr7	126408448	126414870	-	2419	1	0	0	0	Cd19
NR_038018	chr10	99638731	99641920	-	2503	1	0	0	0	Gm18409
NM_026944	chr2	93980634	94010730	-	1219	1	114.844	110.714	103.219	Alkbh3
NM_145425	chr11	21572281	21898686	+	2423	1	4.586	4.028	5.142	Wdpcp
NM_011089	chr7	3836810	3845051	-	3452	1	3.721	5.64	8.761	Pira2
NM_001363095	chr2	149830783	150004392	+	2107	1	0	0	0	Syndig1
NM_027018	chr10	112060189	112078510	+	889	1	0	0	0	Glipr1l1
NM_020027	chr17	35149086	35164877	-	6825	1	52.073	46.373	53.645	Prrc2a
NM_001102410	chr16	22987335	23029101	-	1673	1	0	0	0	Kng2
NR_105868	chr1	133726558	133726645	-	87	1	0	0	0	Mir6903
NM_001310658	chr1	70725715	70885381	+	4504	1	0	0.022	0	Vwc2l
NM_177802	chr12	8528483	8599066	-	1898	1	0	0	0	Slc7a15
NM_177236	chrX	73503086	73573270	+	6725	1	0	0.008	0	Atp2b3
NM_021307	chr7	24112320	24127952	+	3500	1	2.021	1.965	2.256	Zfp112
NM_008811	chr3	141210004	141212355	-	2349	1	0	0	0	Pdha2
NM_198884	chr6	120200753	120294897	-	6334	1	0	0.016	0.018	B4galnt3
NM_001145929	chr4	151982638	151988986	-	1007	1	189.758	218.082	212.374	Thap3
NM_153052	chr14	56165796	56174599	-	949	1	0	0	0	Gzmn
NM_001163589	chr15	99055174	99058978	+	1758	1	0	0	0	Prph
NM_146847	chr2	86753795	86754736	-	940	1	0	0	0	Olfr1090
NM_001368869	chr4	150148887	150169042	+	2173	1	0	0	0	Slc2a7
NM_183087	chr7	64756096	65156528	-	4742	1	0	0	0	Fam189a1
NM_010770	chr12	8947929	8972028	+	3004	1	0	0	0.039	Matn3
NR_152224	chr18	57774164	57779995	-	2959	1	0	0	0	Gm19519
NM_007529	chr3	87987531	88000356	-	3251	1	0	0	0	Bcan
NR_073437	chr7	90442781	90448043	+	4001	1	29.128	26.3	25.659	Crebzf
NM_001359921	chr14	12372560	12823079	-	5341	1	0	0.019	0	Cadps
NM_176844	chr9	54980880	55007779	+	2730	1	0	0	0	Chrna5
NM_007572	chr4	136895916	136898844	-	1077	1	0	0	0	C1qa
NM_145920	chr5	37338478	37425054	+	4089	1	0	0	0	Evc2
NM_001368725	chr3	146645189	146683264	-	1462	1	0.099	0	0.08	4930503B20Rik
NM_175678	chr9	24098018	24316398	+	3779	1	0	0	0	Npsr1
NM_001197046	chr17	8165518	8196470	+	3139	1	300.42	236.383	209.869	Fgfr1op
NM_001081458	chr12	110485797	110571690	+	2296	1	387.182	377.704	371.993	Ppp2r5c
NM_027117	chr12	69296681	69310687	+	1931	1	282.895	355.036	348.611	Klhdc2
NM_018828	chr2	90745558	90781020	+	4483	1	271.571	215.608	215.389	Fnbp4
NM_001287180	chr15	80255184	80257545	+	1440	1	1343.58	1365.07	1314.57	Atf4
NM_001290822	chr4	143267409	143299564	-	1793	1	0.322	1.128	0.946	Pdpn
NM_001159902	chr6	128609227	128622934	-	1168	1	0.062	20.391	34.256	Klrb1a
NR_110449	chr11	80850381	80858300	-	1149	1	0	0	0	4930507D10Rik
NM_172119	chr12	110279230	110281097	+	1865	1	0	0	0	Dio3
NM_080471	chr4	32804035	32923505	-	4555	1	0	0	0	Ankrd6
NM_001011536	chr7	102856321	102858765	-	1062	1	0	0	0	Olfr566
NM_001199146	chr2	26315533	26348237	+	3171	1	23.554	15.946	15.145	Gpsm1
NM_001114361	chr17	83350931	83480359	+	5417	1	182.544	182.409	198.067	Eml4
NM_145482	chr16	93583461	93603815	-	1811	1	23.51	31.663	32.203	Setd4
NM_010921	chr14	69190692	69194658	+	3133	1	0	0	0	Nkx3-1
NM_001357842	chr1	59524294	59636416	+	3497	1	0.083	0.058	0.067	Gm973
NM_026992	chr2	105966708	106003549	-	1191	1	121.18	112.128	117.139	Dnajc24
NM_182805	chr15	76696726	76699675	+	1775	1	20.734	18.004	14.072	Gpt
NM_025619	chr2	32777413	32784405	-	1664	1	1.084	1.519	1.336	Cfap157
NM_207016	chr6	131677960	131678886	-	925	1	0	0	0	Tas2r106
NM_025480	chr5	38260185	38269634	+	1284	1	142.246	160.598	157.036	Tmem128
NM_145950	chr4	15996354	16013888	-	3417	1	192.201	147.732	148.302	Osgin2
NM_148939	chr17	35113946	35115509	-	1158	1	17.885	39.169	43.745	Ly6g5b
NM_177880	chr5	143181017	143205068	+	2148	1	0.101	0.071	0	Spdye4b
NM_001357387	chr1	74236517	74268209	+	1406	1	2483.14	3107.33	3282.08	Arpc2
NM_017382	chr9	64715300	64737756	-	2326	1	176.249	171.459	174.758	Rab11a
NM_133743	chr7	24636570	24641118	+	1622	1	0.044	0.624	0.289	Lypd3
NM_001081117	chr7	135689788	135716379	-	10059	1	157.181	154.689	170.271	Mki67
NM_001357354	chr9	79815051	79830982	-	3760	1	2.514	2.327	2.287	Filip1
NM_175495	chr13	76054851	76056996	-	2143	1	5.859	5.687	5.705	Gpr150
NM_001310659	chr1	72825387	72852471	+	924	1	0	0	0	Igfbp2
NR_155206	chr12	69168814	69179012	+	778	1	145.716	170.092	165.713	Lrr1
NM_011206	chr1	34459746	34473779	+	1556	1	50.968	55.668	57.857	Ptpn18
NM_027581	chr14	75084303	75130883	-	2507	1	0.029	0.202	0.117	Lrrc63
NM_001163700	chr10	89454234	89506658	-	1974	1	0	0	0	Nr1h4
NM_178737	chr9	39587396	39604124	-	4271	1	0	0	0	AW551984
NR_028534	chr7	44249855	44249938	+	83	1	6.086	6.092	6.343	Snord88c
NR_105806	chr9	58221150	58221254	+	104	1	60.367	51.052	56.808	Mir6385
NM_146829	chr9	39128167	39145070	+	1035	1	0	0	0	Olfr27
NM_001199997	chrX	62283499	62292078	+	1925	1	0	0	0	4933402E13Rik
NM_001293677	chrX	73214333	73222453	+	1145	1	0	0.132	0	Xlr4b
NR_015605	chr9	46913603	46927366	+	2581	1	0	0	0	2900052N01Rik
NM_001370846	chr8	70702025	70717650	+	6010	1	0.024	0.126	0.097	Iqcn
NM_028744	chr5	52741574	52769344	+	3062	1	403.233	294.016	290.415	Pi4k2b
NR_028559	chr8	110838535	110838598	-	63	1	1.145	2.408	0.929	Snord111
NM_001243238	chr1	16065979	16093325	-	994	1	0.218	0.509	0.353	4930444P10Rik
NM_172692	chr4	43566928	43578864	-	3516	1	65.964	82.508	81.921	Gba2
NM_026063	chr17	27122665	27133891	-	467	1	156.841	225.544	230.601	Uqcc2
NM_177624	chr14	13670876	13683148	+	1234	1	0	0	0	Sntn
NR_128564	chrX	146999405	146999509	+	104	1	0	0	0	Gm22650
NM_001362433	chr14	16249314	16311537	+	2334	1	104.441	102.735	114.836	Ngly1
NM_027788	chr2	155829183	155834852	-	2329	1	0.217	0.326	0.327	Fam83c
NM_025495	chr13	49464059	49652731	-	1044	1	48.73	47.272	50.82	Cenpp
NR_073370	chr16	4964288	4978963	+	2824	1	17.044	13.573	13.92	4930451G09Rik
NM_001204913	chr1	25276404	25277954	-	1548	1	0	0	0	Gm20172
NM_172118	chr2	156775464	156781657	+	1077	1	0	0.047	0	Myl9
NM_001159275	chr18	37637378	37638723	-	1343	1	1.075	1.506	2.7	Slc25a2
NM_027763	chr17	48359916	48367176	+	1242	1	0.116	0	0.047	Treml1
NM_025529	chr19	4000580	4002102	+	780	1	65.501	70.857	52.871	Nudt8
NM_010294	chr5	97455130	97457023	-	1891	1	0.114	0.027	0.186	Gk2
NM_011452	chr13	33027414	33040588	+	1950	1	0	0	0.03	Serpinb9b
NM_183165	chr6	142345697	142362624	+	2141	1	102.093	97.873	96.91	Pyroxd1
NM_146238	chrX	166170454	166190512	+	1856	1	10.848	9.427	8.1	Gemin8
NR_037245	chr19	60774331	60774397	-	66.5	2	18.448	5.323	7.037	Mir3084-1
NM_018729	chr1	171559193	171585316	+	3747	1	52.307	41.727	53.75	Cd244a
NM_009313	chr6	82402475	82560104	+	5018	1	0.201	0.02	0.14	Tacr1
NM_001011533	chr7	105288095	105289060	+	964	1	0	0	0	Olfr688
NR_046182	chr13	93094833	93098968	+	2986	1	0	0	0	A630019I02Rik
NM_024210	chr11	59208361	59210734	+	1232	1	204.656	265.431	283.22	2310033P09Rik
NM_001287172	chr4	137741731	137766475	-	2535	1	0	0	0	Alpl
NM_018754	chr4	133600556	133602168	-	1610	1	13.895	11.307	12.644	Sfn
NM_177290	chr12	119162803	119238276	-	3080	1	0	0	0	Itgb8
NM_001168223	chr6	128971160	128984707	+	2284	1	10.047	7.638	6.48	Clec2g
NR_131005	chr16	50783409	50784091	+	412	1	0	0	0	1700116B05Rik
NM_001042407	chr4	155067030	155072406	+	1639	1	96.29	93.851	77.768	Pex10
NM_178789	chr15	94629185	95096097	+	2771	1	0	0	0	Tmem117
NM_001105186	chr7	85857547	85875938	-	2549	1	0	0	0	Vmn2r73
NR_035516	chr9	104426113	104426187	+	74	1	0	0	0	Mir2136
NM_024290	chr7	143665807	143685875	-	3278	1	5.217	3.594	4.8	Tnfrsf23
NM_007435	chrX	73716597	73738534	+	3636	1	37.252	38.634	45.287	Abcd1
NM_026251	chr2	122120108	122186189	-	2414	1	0.149	0.126	0.024	Patl2
NM_001370879	chr7	33063465	33064646	+	278	2	0	0	0	Scgb1b15
NM_028484	chr16	3905798	3908689	-	1092	1	20.287	30.053	27.48	1700037C18Rik
NR_040666	chr4	45234723	45243990	-	412	1	0	0	0	Frmpd1os
NM_008167	chr6	63256006	64668284	+	5862	1	0	0	0	Grid2
NM_133776	chr17	43270347	43324406	+	3486	1	0.021	0.102	0	Adgrf1
NM_001305158	chr11	106654213	106715281	-	3013	1	100.64	104.673	105.692	Pecam1
NM_001289875	chrX	150826917	150857407	+	4358	1	0	0	0	Itih5l-ps
NM_024254	chr2	112379211	112414237	+	2871	1	276.987	255.102	244.19	Katnbl1
NM_001011785	chr2	85330967	85331896	-	928	1	0	0	0	Olfr987
NM_146897	chr2	88987265	88988200	-	934	1	0	0	0	Olfr1214
NM_029963	chr2	127587426	127603986	+	1420	1	112.258	121.252	112.542	Mrps5
NM_001110513	chr2	130295939	130370481	+	2651	1	0	0.019	0.022	Ebf4
NR_104441	chr5	122239495	122264460	-	3980	1	194.948	311.654	331.764	Tctn1
NM_001177419	chr9	109322886	109339659	-	1666	1	0	0	0	Fbxw28
NM_134240	chr13	23232115	23233041	-	925	1	0	0	0	Vmn1r222
NM_020491	chr19	5730306	5731732	-	695	1	247.533	302.96	261.084	Znrd2
NM_025360	chr9	89699203	89705043	-	1319	1	176.604	173.397	159.388	Tmed3
NR_028540	chr2	167065293	167065358	+	65	1	176.521	186.705	143.089	Snord12
NM_001195672	chr10	4509872	4564498	+	5525	1	0.026	0.183	0.116	Ccdc170
NM_172295	chr3	101813076	101836223	-	3549	1	0	0.028	0.033	Mab21l3
NM_026495	chr2	26055536	26122811	-	6362	1	4.492	2.901	3.338	Nacc2
NM_001356439	chr2	114516418	114654964	-	2631	1	40.017	29.002	23.501	Dph6
NM_025544	chr4	126046928	126055536	+	928	1	213.455	201.937	207.634	Mrps15
NM_172739	chr7	16494473	16614993	-	8384	1	5.19	5.344	5.247	Arhgap35
NR_030475	chr2	155356817	155356925	+	108	1	0.668	2.809	2.708	Mir695
NM_019936	chr17	87025561	87035808	+	1164	1	325.475	356.482	386.303	Cript
NR_045172	chr3	45280439	45378260	-	913	1	0	0	0	2610316D01Rik
NM_023167	chr9	21002737	21008837	+	1276	1	153.374	198.499	187.223	Mrpl4
NR_033571	chr14	20546293	20570680	+	745	1	2.131	0.95	1.492	1810062O18Rik
NR_105857	chr14	67859636	67859745	-	109	1	1.324	1.392	0	Mir6539
NM_008702	chr11	78567168	78697425	-	4483	1	18.334	13.039	11.691	Nlk
NR_156434	chr2	77410631	77519666	-	2561	1	0	0	0	Zfp385b
NR_105948	chr18	60958073	60958140	+	67	1	0	0	0	Mir6982
NM_010897	chr11	79339892	79581609	+	11787	1	41.392	24.513	25.429	Nf1
NM_001357256	chr8	105708289	105710245	+	1182	1	0.305	0.257	0.643	4933405L10Rik
NM_001360099	chr13	110054188	110280996	-	8484	1	0	0	0	Rab3c
NR_046279	chr7	133128251	133142457	+	1027	1	0.07	0	0.228	4930483O08Rik
NM_001190414	chr4	44034075	44072717	-	5596	1	83.652	67.211	59.478	Gne
NM_001029984	chr1	170907273	170912941	-	1277	1	0.17	0.079	0	Fcrlb
NM_028776	chr1	163929765	163955126	+	4352	1	119.221	124.022	122.892	Scyl3
NM_029342	chr1	74967346	75046639	-	840	1	18.642	27.149	23.816	Nhej1
NM_001291453	chr3	158067186	158561761	-	22405	1	0.499	0.501	0.548	Lrrc7
NR_028566	chr11	69073426	69073562	+	136	1	90.734	101.876	24.947	Snord118
NM_001033428	chr5	113226909	113239263	+	1820	1	0	0	0	Tmem211
NM_001360020	chr5	92652054	92675271	-	3341	1	0	0	0.018	Ccdc158
NM_001204931	chr10	80330145	80336441	+	1928	1	89.567	63.627	65.353	Reep6
NM_001364281	chr12	73997777	74267916	+	3500	1	0	0	0	Syt16
NM_138948	chr11	4736893	4747179	-	3021	1	11.107	14.027	14.987	Cabp7
NM_001355269	chr6	94604529	94700145	-	4799	1	3.985	2.729	3.364	Lrig1
NM_001327939	chr3	126921607	127409058	-	14259	1	0	0	0	Ank2
NM_009660	chr11	70344147	70352031	-	2398	1	0	0.169	0	Alox15
NM_199469	chr11	120379798	120437700	-	4571	1	31.495	28.486	29.856	Nploc4
NM_207227	chr11	52144593	52145528	-	934	1	0	0.108	0	Olfr1373
NM_025580	chr1	74285034	74287453	+	630	1	106.755	144.073	141.69	Pnkd
NM_001347534	chr5	149616845	149636336	-	3348	1	86.884	82.585	67.983	Hsph1
NM_001114529	chrX	11327822	11328151	+	328	1	0	0	0	H2al1j
NM_022428	chr8	92674289	92680956	+	3361	1	0	0	0	Irx6
NM_027709	chr6	129375513	129385503	-	1515	1	0.857	0.467	0.425	Clec12b
NM_001166638	chr10	100351093	100352002	+	906.8	4	0	0	0	Gm4303
NR_030698	chr10	7663371	7664623	+	1252	1	64.439	72.497	81.062	A630066F11Rik
NR_102343	chr4	141112978	141139796	-	3244	1	291.23	314.557	301.458	Szrd1
NM_053185	chrX	141165403	141474076	-	6601	1	0	0.015	0.027	Col4a6
NM_008971	chr15	94577948	94589824	-	2962	1	501.313	433.157	444.919	Twf1
NM_001100609	chrX	30329712	30352628	+	896	9	0	0	0	Gm10487
NR_110475	chr5	116312360	116318274	+	592	1	0	0	0	B230112J18Rik
NM_009236	chr2	181669837	181671640	-	1615	1	0	0.063	0.072	Sox18
NM_010512	chr10	87859052	87937047	+	7118	1	36.406	15.188	17.504	Igf1
NM_008563	chr1	20802968	20820312	-	3012	1	601.762	738.596	639.102	Mcm3
NR_152245	chr13	83721381	83741308	+	3586	1	0	0	0	C130071C03Rik
NR_138592	chr4	137724461	137729861	+	1838	1	0	0	0.159	Rap1gap
NM_030712	chr9	123806477	123811754	+	1889	1	8.137	3.239	5.326	Cxcr6
NM_001081193	chr10	120923411	120979330	-	4728	1	13.294	10.973	9.687	Lemd3
NM_133778	chr16	20695057	20703036	+	2263	1	0	0.313	0.362	Fam131a
NM_001361593	chr11	113684434	113694647	+	2068	1	117.142	156.222	149.945	D11Wsu47e
NR_105986	chr4	138316132	138316200	-	68	1	2.122	2.974	2.581	Mir7019
NM_026960	chr15	75862339	75867404	+	1763	1	83.951	85.615	84.309	Gsdmd
NM_027978	chr5	100654726	100674256	-	1703	1	115.723	140.356	124.617	Coq2
NM_001081499	chrX	139684996	139754218	+	5884	1	17.992	16.724	16.582	Tbc1d8b
NM_194333	chr1	75125542	75133890	-	2044	1	1.483	2.202	0.801	Slc23a3
NM_147000	chr16	58796779	58797942	-	1161	1	0	0	0	Olfr173
NM_080848	chr2	27515147	27536538	+	2887	1	227.286	208.64	188.272	Wdr5
NM_018763	chr9	95400926	95407270	-	6238	1	0	0	0.009	Chst2
NM_001040027	chr1	18260391	18265138	-	385	1	0	0	0	Defb41
NM_001011863	chr11	74269391	74270362	+	970	1	0	0	0	Olfr406
NM_023268	chr1	155778155	155812899	-	2480	1	80.077	84.657	98.688	Qsox1
NR_037955	chr6	134929092	134951718	+	580	1	266.752	298.775	336.653	Lockd
NM_020513	chr14	52462721	52467461	-	1861	1	0	0	0	Olfr1508
NM_153557	chr2	25459488	25461094	-	966	1	163.748	157.77	165.132	Paxx
NR_040608	chr2	120455698	120469367	-	2253	1	19.282	9.494	7.711	4931402G19Rik
NM_001143956	chr1	163702993	163725232	-	1047	1	0	0	0	Mettl11b
NM_001362271	chr12	83688152	83735095	+	2676	1	263.868	261.39	270.16	Psen1
NM_173783	chrX	92118879	92599572	-	2153	1	0	0	0	Mageb18
NM_027294	chr9	114789345	114844152	-	1058	1	8.048	5.735	6.966	Cmtm8
NM_146902	chr2	89111575	89112510	-	934	1	0	0	0	Olfr1221
NR_030450	chr12	69763835	69763944	-	109	1	0	0	0	Mir681
NM_026388	chr4	154157485	154160684	-	1736	1	171.303	264.51	330.386	Tprgl
NM_146397	chr16	59074155	59075078	-	922	1	0	0	0	Olfr190
NM_008101	chr11	120530727	120538984	+	1913	1	0	0	0	Gcgr
NM_001364896	chr17	24878231	24882011	+	2228	1	0.389	0.023	0.053	Igfals
NR_045149	chr6	139315597	139322576	-	1145	1	0	0	0	4922502N22Rik
NM_011909	chr6	121245906	121270917	+	1758	1	8.21	6.385	6.688	Usp18
NM_026233	chr8	83348472	83379402	+	1279	1	0	0.04	0	Mgat4d
NM_001080942	chr7	13554866	13571067	-	523	1	0	0	0	Bsph2
NM_020584	chr8	112011359	112020528	+	3594	1	59.453	59.275	57.112	Terf2ip
NM_013621	chr7	103767277	103771594	-	1352	1	0	0	0	Olfr69
NM_174874	chr1	93754905	93789602	+	3150	1	114.681	117.345	110.975	Atg4b
NM_030060	chr1	191098414	191108943	+	707	1	16.637	128.382	175.735	Batf3
NM_028420	chr16	20619215	20621278	-	1278	1	0.339	0.554	0.458	Camk2n2
NM_001347508	chr13	30749233	30766981	+	4748	1	0.106	0.98	1.072	Irf4
NM_001330304	chr11	53983115	54028104	-	2170	1	72.429	60.143	61.65	Slc22a4
NR_030447	chr6	129691535	129691643	+	108	1	0	0	0	Mir680-1
NM_133658	chr18	32240327	32270151	+	2664	1	43.476	46.542	41.083	Ercc3
NM_001276463	chr15	64086840	64312673	-	6115	1	133.327	102.968	96.845	Asap1
NM_021883	chr4	46039222	46116032	+	2859	1	53.535	51.893	55.795	Tmod1
NM_001195499	chr3	86786150	86920884	-	4085	1	0	0	0	Dclk2
NR_028128	chr8	123103058	123103105	+	47	1	116.688	128.029	100.812	Snord68
NM_001164658	chr7	29181532	29214033	-	3536	1	1.245	1.959	2.002	Catsperg1
NR_144494	chr6	103964035	103964684	-	649	1	0	0	0	Pou5f1-rs5
NM_001081133	chr2	142618345	142901464	-	5417	1	43.428	37.096	33.54	Kif16b
NM_001079822	chr6	72626371	72789045	-	2867	1	1.183	2.099	1.51	Tcf7l1
NM_001358490	chr16	73892306	74352879	-	7971	1	0	0	0	Robo2
NM_001359069	chr16	10420559	10447362	-	3088	1	49.775	63.306	52.699	Tvp23a
NM_001285805	chr16	42907645	43619123	+	3180	1	8.918	5.311	10.908	Zbtb20
NR_105782	chr16	50727132	50727245	+	113	1	28.737	51.908	53.837	Mir6363
NM_007381	chr1	66830839	66863309	-	1935	1	105.428	117.047	133.709	Acadl
NR_073123	chr15	76576359	76595811	+	2014	1	61.127	70.15	71.42	Adck5
NM_001164491	chr18	61799393	61911852	-	4189	1	0	0	0	Ablim3
NM_011704	chr10	23894688	23905343	+	2407	1	0	0	0	Vnn1
NM_001355712	chr1	4807823	4846735	+	2391	1	128.058	98.89	93.994	Lypla1
NM_054042	chr19	5068078	5070639	+	2559	1	0	0	0	Cd248
NM_175116	chr14	73237891	73240358	+	2465	1	225.885	252.256	249.55	Lpar6
NM_023633	chr12	83950608	83952953	+	2343	1	491.925	736.65	667.195	Riox1
NM_023907	chr11	34204341	34208089	-	2350	1	0	0	0	Foxi1
NM_001136086	chr18	43320979	43373272	-	5218	1	0	0	0	Dpysl3
NM_011491	chr11	31359441	31370061	-	1787	1	327.821	531.41	571.699	Stc2
NM_027236	chr19	5366813	5371511	+	2461	1	373.92	330.169	294.427	Eif1ad
NM_027013	chr3	95129719	95134012	-	863	1	196.252	230.858	250.386	Scnm1
NM_007800	chr14	56099885	56102574	-	991	1	0.146	0.306	0.472	Ctsg
NR_040476	chr16	36880519	36897189	-	2413	1	0.927	0.608	0.218	4930565N06Rik
NM_172385	chr7	37479109	37769752	-	4403	1	0	0	0	Zfp536
NM_138593	chr3	127536714	127553349	-	2106	1	144.119	163.775	168.488	Larp7
NM_001013773	chr5	138225904	138251875	+	2304	1	3.289	2.941	2.056	Nxpe5
NM_133933	chr6	88084473	88105304	+	3630	1	772.715	785.71	734.387	Rpn1
NM_008820	chr7	34912407	35044708	+	1836	1	144.129	164.505	149.361	Pepd
NM_021921	chr15	89453911	89462447	+	3525	1	0	0	0.05	Mapk8ip2
NM_183259	chr11	115900139	115906269	+	935	1	13.584	27.527	39.977	Smim5
NM_001285893	chr16	21423118	21644681	+	4978	1	12.728	17.187	17.462	Vps8
NM_027430	chr1	165461260	165481218	+	799	1	136.287	157.394	166.702	Mpc2
NM_001362697	chr2	32288326	32307913	+	4157	1	68.864	62.596	59.34	Golga2
NM_001357557	chr7	30160487	30169741	-	2816	1	64.629	52.954	53.469	Zfp146
NM_023304	chr10	79755109	79757522	+	1055	1	1.71	1.965	1.552	Fgf22
NM_001002005	chr15	89059726	89070907	+	3407	1	0.36	0.95	1.339	Panx2
NM_001361659	chr12	29528384	29923209	+	7031	1	0	0	0	Myt1l
NM_172553	chr10	103007847	103028777	-	2487	1	0	0	0	Alx1
NM_001114116	chr7	44384126	44400030	+	2458	1	2.055	0.926	1.547	Syt3
NM_001359844	chr15	37366175	37792088	-	3601	1	0	0	0	Ncald
NR_015497	chr8	122445268	122451322	-	624	1	35.619	32.495	40.778	Gm20735
NM_016970	chr6	122270597	122282833	-	1357	1	0	0	0	Klrg1
NM_026703	chr2	36036324	36049338	-	789	1	396.848	533.218	512.894	Ndufa8
NM_027238	chr4	83220301	83324189	-	8742	1	0.594	1.429	2.175	Ttc39b
NM_001033876	chr15	72506986	72547699	-	7758	1	0	0.013	0	Kcnk9
NM_001033633	chr15	91267691	91573261	-	6529	1	0	0.015	0	Slc2a13
NM_001290279	chr1	192101384	192138040	-	1625	1	141.927	119.803	136.25	Rcor3
NM_145495	chr19	5050808	5057071	+	4164	1	2.218	0.996	1.292	Rin1
NM_001359910	chr5	97086984	97111596	-	2267	1	56.342	50.388	52.303	Paqr3
NR_030453	chr13	50544626	50544734	-	108	2	0	0	0	Mir683-1
NM_153177	chr4	126489543	126533458	-	6501	1	3.075	1.081	1.476	Ago4
NM_001359573	chr9	108826045	108852969	+	11805	1	14.463	11.355	10.366	Celsr3
NM_020000	chr4	118409337	118415824	+	1878	1	257.065	277.225	265.535	Med8
NR_033554	chr17	24409481	24414513	-	1478	1	21.776	21.349	23.826	D330041H03Rik
NM_147045	chr7	105143350	105144309	-	958	1	0	0	0	Olfr683
NR_151744	chr8	126978041	126979438	-	322	1	0	0	0	Gm29688
NM_175121	chr15	96687392	96699728	-	4640	1	533.987	400.54	420.488	Slc38a2
NM_025578	chr6	92169523	92184023	-	6059	1	97.483	88.447	84.205	Mrps25
NM_001358087	chr7	93178980	93184176	-	848	1	6.382	6.977	6.829	Gm15501
NM_001135115	chr11	58183843	58190198	+	2698	1	0.722	1.274	0.759	Gm12250
NR_105870	chr10	24910664	24910733	+	69	1	24.054	10.26	11.021	Mir6905
NM_054092	chr13	61564630	61570127	-	1357	1	0	0	0	Cts3
NM_175028	chr18	80127135	80151482	-	4182	1	109.78	117.274	120.642	Adnp2
NR_105996	chr5	115580949	115581009	+	60	1	12.027	12.642	9.749	Mir7029
NM_008740	chr11	103821783	103954056	-	3742	1	150.978	138.077	144.598	Nsf
NM_019727	chr9	66088127	66124886	-	2062	1	289.735	301.066	321.017	Snx1
NM_146742	chr2	112129871	112130815	-	943	1	0	0	0	Olfr1316
NM_011782	chr16	85858157	85901125	-	8094	1	0	0.012	0	Adamts5
NM_030704	chr5	116408491	116422864	-	1811	1	0	0	0	Hspb8
NM_027722	chr10	95547007	95564146	-	3203	1	103.524	131.506	207.849	Nudt4
NR_045761	chr14	115396551	115409552	-	557	1	0	0	0	4930505G20Rik
NM_001145879	chr13	90883449	90905355	-	1167	1	0	0	0.05	Atp6ap1l
NM_153525	chr7	109972187	109986230	-	3610	1	106.025	93.904	90.984	Tmem41b
NM_133216	chr19	52991180	53038654	-	2498	1	254.215	278.963	239.673	Xpnpep1
NM_001270435	chr4	119322893	119415521	-	3450	1	0.063	0	0	Ccdc30
NR_130637	chr11	32095259	32101228	-	2589	1	0	0	0	Gm12108
NM_133256	chr5	75075601	75077893	+	1661	1	0	0	0	Gsx2
NM_026808	chr14	55575674	55576952	+	908	1	0.159	0.111	0.129	Fitm1
NM_025850	chr7	133776891	133881532	+	1961	1	0	0	0	Fank1
NM_001033267	chr11	116441325	116454347	-	2146	1	0.168	0.094	0.191	Qrich2
NM_080470	chr15	85064689	85131957	-	4013	1	0.036	0	0	Smc1b
NM_001177508	chr14	50533414	50534349	+	934	1	0	0	0	Olfr743
NR_040474	chr16	70616425	70624822	+	607	1	0	0	0	D16Ertd519e
NR_108098	chr2	78051177	78194430	+	1031	1	0	0	0	4930440I19Rik
NM_001145832	chr8	95099828	95113342	-	2907	1	0.521	0.07	0.06	Kifc3
NM_001111016	chr7	48959073	49610088	+	11015	1	22.491	18.909	17.673	Nav2
NR_131149	chr12	26091962	26210505	-	874	1	0	0	0	Gm29687
NM_001363325	chr5	135052957	135064959	-	1596	1	189.856	199.096	192.383	Bud23
NR_015458	chr1	182300834	182303289	+	684	1	0	0	0	1700047M11Rik
NR_045569	chrX	157698973	157752591	+	1122	1	0	0	0	Smpx
NM_146253	chr2	37425500	37430919	-	4531	1	62.177	50.131	47.083	Zbtb6
NM_012058	chr1	182124737	182132415	+	1383	1	787.892	916.66	924.426	Srp9
NM_001364707	chr10	88379268	88447323	+	5234	1	167.57	122.551	128.279	Gnptab
NM_031188	chr4	60498013	60501960	-	917	1	0	0	0	Mup1
NM_008359	chr6	120463197	120483727	+	3955	1	228.804	227.86	283.678	Il17ra
NR_028378	chr2	18027249	18030577	+	3328	1	1.583	1.884	1.266	Gm17762
NM_001005370	chrX	153832293	153834240	+	1302	1	0	0	0	Spin2c
NM_146865	chr2	85399602	85400531	-	928	1	0	0	0	Olfr992
NM_024274	chr13	36117643	36537595	+	1887	1	37.095	40.732	42.624	Fars2
NM_146980	chr2	90281647	90282573	-	925	1	0	0	0	Olfr1272
NM_009979	chr2	148835147	148838737	+	681	1	0	0	0	Cst9
NM_020277	chr7	143071529	143094642	-	4356	1	0.033	0	0.04	Trpm5
NR_037277	chr4	40993695	40993758	+	63	1	24.054	8.829	8.357	Mir3094
NR_040352	chr8	25302650	25306270	-	2292	1	0	0	0	5430421F17Rik
NM_009353	chr8	107069402	107096545	-	2652	1	31.755	41.147	60.216	Terf2
NM_001045523	chr2	118901615	118924524	+	4419	1	19.563	23.847	23.152	Bahd1
NM_007989	chr15	76668224	76669948	-	1361	1	0.106	0.223	0.258	Foxh1
NM_001290441	chr7	12897809	12909083	+	2981	1	66.716	66.46	64.422	Zscan22
NR_033206	chr18	32816860	32819799	+	1134	1	16.927	14.67	14.134	Tslp
NM_009144	chr3	83766321	83774314	+	1996	1	0.362	0.025	0.352	Sfrp2
NM_010249	chr2	126639019	126675592	-	1437	1	253.548	289.11	269.153	Gabpb1
NM_182993	chr7	45163921	45176139	+	2926	1	0	0.104	0.12	Slc17a7
NM_026580	chr12	103388681	103406350	+	2805	1	28.093	21.272	21.188	Otub2
NM_001104635	chr6	123492508	123533406	-	2555	1	0	0	0	Vmn2r21
NM_001357254	chr8	116969595	116978653	-	2855	1	1.845	2.125	2.418	1700030J22Rik
NM_001356570	chr5	87925579	87932550	+	869	1	0	0	0	Csn3
NM_001251890	chrX	74966844	74969125	-	1683	1	0.172	0.18	0.174	Gm38425
NM_026983	chr6	136907387	136922180	-	944	1	14.677	12.374	12.021	Erp27
NM_001146212	chr17	47368887	47378679	+	1011	1	354.103	380.821	357.57	Mrps10
NM_001331226	chr16	17509212	17526333	+	3059	1	52.465	51.674	47.921	Lztr1
NM_001104542	chr17	18298281	18326441	+	2567	1	0	0	0	Vmn2r93
NM_001164034	chr6	126101412	126166744	-	1423	1	0	0	0	Ntf3
NM_026277	chr8	107412489	107425038	-	1636	1	463.984	497.068	430.136	Nob1
NM_001282102	chr6	80018877	80024932	+	3625	1	0	0	0	Lrrtm4
NM_178386	chr3	40708871	40726094	+	2102	1	0.069	0	0	Slc25a31
NM_001033431	chr7	3221510	3249740	-	4317	1	9.428	5.728	6.138	Nlrp12
NM_010448	chr11	51600100	51606881	-	2395	1	487.813	862.832	880.024	Hnrnpab
NR_028429	chr5	91962882	91972137	+	3668	1	16.309	15.785	18.77	Thap6
NM_001370842	chr1	63615968	63620821	+	1103	1	0	0	0	Gm39653
NM_133685	chr17	65651726	65772752	-	3467	1	453.997	414.621	399.363	Rab31
NM_001357650	chr7	44496595	44501134	+	866	1	14.916	10.977	13.239	Fam71e1
NM_177197	chr13	8952863	8960935	+	2236	1	0.129	0.158	0.157	Idi2
NR_105765	chr1	167290125	167290225	+	100	1	0	0	0	Mir6347
NM_133759	chr19	8802513	8804846	+	1888	1	46.898	51.959	52.082	Zbtb3
NM_213727	chr1	34579693	34590944	+	4352	1	0	0	0	Amer3
NM_008613	chr9	72438529	72458576	+	1795	1	46.715	41.298	39.627	Mns1
NM_009845	chr7	30865404	30879028	-	3956	1	0.182	1.265	2.662	Cd22
NM_019432	chr1	120067377	120073780	-	1013	1	0.142	0.599	0.346	Tmem37
NM_133926	chr6	113334124	113343922	-	1420	1	267.408	247.168	238.432	Camk1
NM_170597	chr1	39618406	39651182	-	5793	1	0.05	0	0	Creg2
NM_001081047	chr4	134228042	134238399	-	2444	1	0.118	0.29	0.191	Cnksr1
NM_010634	chr3	10012585	10016610	+	947	1	291.546	355.724	366.355	Fabp5
NR_033575	chr4	115582038	115583127	-	561	1	0	0	0	Cyp4b1-ps2
NM_016968	chr16	91269769	91271939	+	2168	1	0	0	0	Olig1
NR_030708	chr8	20268286	20297432	-	4654	1	40.934	24.74	22.599	6820431F20Rik
NR_040437	chr4	98793768	98799037	+	2385	1	0	0	0	Kank4os
NM_001001885	chr19	5079337	5085477	-	3941	1	0	0.205	0.193	Tmem151a
NM_053136	chr18	37421418	37425032	+	3612	1	0.04	0	0	Pcdhb11
NM_178113	chr9	27030175	27095315	+	5465	1	161.293	144.999	141.353	Ncapd3
NM_001253390	chr3	19187320	19220817	+	2831	1	268.793	216.946	193.133	Mtfr1
NM_027264	chr7	43296523	43313300	-	4222	1	97.835	75.023	71.699	Zfp715
NM_028778	chr1	132316125	132333488	+	3099	1	288.79	324.967	307.635	Nuak2
NM_144955	chr5	101659197	101664711	-	1790	1	0	0	0	Nkx6-1
NM_001290992	chr2	121956001	122015326	+	6718	1	124.303	98.603	99.629	Ctdspl2
NM_001039501	chr2	164656046	164657368	+	455	1	0	0	0	Wfdc10
NR_029822	chr9	41581926	41582002	+	76	1	0	0	0	Mir125b-1
NM_001164626	chr15	85806972	85811697	-	846	1	207.446	216.191	206.049	Cdpf1
NM_008302	chr17	45567778	45573261	-	2495	1	1521.81	1745.96	1533.24	Hsp90ab1
NM_146496	chr7	108171798	108172742	-	943	1	0	0	0	Olfr486
NR_131023	chr13	56222224	56243940	-	1406	1	0	0	0.083	4930550C17Rik
NR_030495	chrX	7237683	7237774	-	91	1	0	0	0	Mir500
NM_178598	chr1	172500246	172507375	+	1375	1	722.832	825.238	805.751	Tagln2
NM_001162369	chr10	102159079	102391468	+	3726	1	0	0	0	Mgat4c
NM_028784	chr13	36867178	37049213	-	3860	1	389.416	174.413	216.343	F13a1
NM_011753	chr9	20428318	20460160	-	11395	1	32.209	21.584	23.876	Zfp26
NM_001291055	chr13	12439402	12459316	-	2511	1	67.105	56.366	59.195	Lgals8
NR_046004	chr7	82743346	82755644	-	981	1	1.839	1.134	0.775	4933406J10Rik
NM_028056	chr17	24215056	24220851	-	2213	1	106.238	116.83	107.978	Tedc2
NM_009868	chr8	104101625	104144502	+	3972	1	0	0	0	Cdh5
NM_026893	chr4	41291300	41314901	-	3443	1	205.337	213.881	231.06	Dcaf12
NM_206973	chr19	4139799	4145740	+	3920	1	0.074	0.039	0.104	Gpr152
NM_029306	chr9	14758194	14771030	-	679	1	0.425	0.223	0	1700012B09Rik
NM_001177652	chr6	133763998	133767408	-	641	1	0	0	0	Gm5886
NR_106155	chr2	26591363	26591420	-	57	1	0	0	0	Mir126b
NR_105967	chr2	93421929	93422007	-	78	1	1.85	1.945	1.5	Mir7001
NM_001243048	chr7	113207465	113314126	+	2596	1	174.43	128.129	121.115	Arntl
NR_103799	chrX	93156221	93156871	+	506	2	0	0	0	1700003E24Rik
NM_025692	chr9	104046588	104063121	-	2388	1	172.67	128.681	129.656	Uba5
NM_026324	chr9	34488731	35036307	+	3683	1	0.137	0.069	0.016	Kirrel3
NR_030439	chr3	122293585	122293703	-	118	1	0	0.429	0	Mir760
NR_152441	chr15	81704248	81729919	-	2868	1	231.081	245.901	234.207	Rangap1
NM_001162855	chr7	130532526	130547381	-	1422	1	89.417	236.97	387.174	Nsmce4a
NM_001270513	chrY	2900989	2912210	+	1569	5	0	0	0	Gm21677
NM_144835	chr13	12395375	12438893	+	6729	1	41.77	33.35	27.583	Heatr1
NM_018805	chr11	63884693	63922284	-	6000	1	32.87	32.177	28.166	Hs3st3b1
NM_178250	chr2	87489088	87492418	-	1856	1	0	0	0	Pramel7
NM_001356427	chr2	181187247	181188504	+	771	1	206.286	223.907	220.326	Ppdpf
NM_001195540	chr3	55461728	55471317	+	5190	1	0	0	0	Dclk1
NM_001357394	chr7	3712507	3720382	-	2718	1	16.408	21.674	29.807	Pirb
NM_030678	chr7	45434839	45456617	+	3663	1	64.499	72.225	65.123	Gys1
NM_001081211	chr4	132564067	132582686	+	3636	1	24.491	34.211	55.584	Ptafr
NM_001033851	chr15	90643323	90679388	-	694	1	0	0.073	0.084	Cpne8
NM_001081072	chr18	58556240	58612869	+	2586	1	0	0	0	Slc27a6
NM_011690	chr17	35000907	35016329	+	4192	1	166.962	183.736	166.696	Vars
NM_023587	chr16	35022421	35109175	+	3594	1	98.084	95.786	99.381	Hacd2
NM_025631	chr2	153875045	153895270	+	1712	1	0	0	0	Bpifb2
NR_040387	chr3	154330821	154334687	+	2161	1	0	0	0	AI606473
NM_008767	chr7	143473789	143499332	+	1457	1	0.792	0.208	0.442	Slc22a18
NM_146773	chr7	108629994	108630926	+	931	1	0	0	0	Olfr508
NR_028445	chr11	64433135	64436674	-	3539	1	0	0	0	F930015N05Rik
NM_016715	chr5	109554709	109558993	-	1317	1	20.219	34.133	38.908	Crlf2
NM_010568	chr8	3150922	3279617	-	9332	1	19.262	12.858	15.671	Insr
NR_045687	chr19	29067301	29069503	+	662	1	1.744	1.375	1.502	Gm9895
NM_001361217	chr18	23415409	23659719	+	3517	1	0	0	0	Dtna
NM_029522	chr3	108678638	108722299	-	3471	1	120.125	123.523	133.76	Gpsm2
NM_001253836	chr9	105422767	105495133	-	2442	1	74.97	80.86	90.858	Atp2c1
NM_144873	chr19	30030513	30093724	+	3520	1	28.229	29.722	37.141	Uhrf2
NM_001024624	chrX	160784308	160994681	-	3225	1	0.515	0.533	0.943	Cdkl5
NM_010378	chr17	34282744	34287823	-	1121	1	0.129	0.18	0	H2-Aa
NR_130331	chr2	10514300	10514395	+	95	1	0	0	0	Mir669o
NR_039581	chr7	45126918	45126991	-	73	1	286.673	243.825	235.585	Mir5121
NM_009529	chrX	35067384	35090299	+	896	9	0	0	0	Gm4836
NM_007503	chr9	45406077	45410278	+	551	1	0	0	0	Fxyd2
NM_009381	chr7	97412933	97417550	-	1098	1	2.366	1.75	1.438	Thrsp
NM_001146710	chr17	35866128	35875596	+	2665	1	387.755	484.276	529.161	Ppp1r18
NM_175105	chr7	97726379	97738247	-	1317	1	13.424	14.168	14.524	Aqp11
NM_001081453	chr12	70011435	70102854	-	9644	1	128.327	97.053	95.168	Nin
NM_001173460	chr3	15495754	15575065	-	1488	1	0.145	0.136	0.236	Sirpb1b
NM_177307	chr17	32452723	32493320	+	2602	1	0	0.039	0.09	Cyp4f39
NM_001360780	chr11	88964659	88966931	-	698	1	0	0	0	Elobl
NM_173762	chr3	135212563	135273540	+	7765	1	165.309	131.276	125.534	Cenpe
NM_026840	chr8	40926233	40990770	+	1525	1	0.615	0.265	0.115	Pdgfrl
NM_001360571	chr7	75114895	75308386	-	5550	1	0	0	0	Sv2b
NM_026632	chr6	8255936	8259141	-	632	1	538.364	545.265	552.284	Rpa3
NR_105983	chr4	129684500	129684571	-	71	1	2.033	2.849	1.648	Mir7016
NM_001357593	chr9	28994749	29963269	-	3220	1	0	0	0	Ntm
NM_030083	chr11	69395791	69396671	+	513	1	146.576	188.464	212.204	Naa38
NR_045146	chr17	33908182	33909178	-	838	1	27.039	36.265	32.878	BC051226
NR_030428	chr7	127708487	127708562	+	75	1	70.238	126.078	116.211	Mir762
NM_009848	chr19	40659770	40741602	+	4209	1	30.895	33.158	36.357	Entpd1
NM_028273	chr5	110259135	110269899	-	2068	1	328.43	331.149	331.004	Pgam5
NM_013473	chr14	34085979	34100568	+	1865	1	0	0	0	Anxa8
NR_040463	chr9	60523967	60545882	-	2443	1	0	0	0	9230112J17Rik
NM_015770	chr2	155013570	155051012	+	686	1	1.052	0.885	1.45	a
NM_172772	chr9	70599014	70657174	-	8070	1	25.065	35.653	68.027	Mindy2
NM_001110223	chrX	143855842	143933219	-	8973	1	0	0	0	Dcx
NM_029463	chr2	35354218	35367729	-	1219	1	0	0	0	4930568D16Rik
NR_029947	chr9	108568777	108568861	+	84	1	40.377	60.8	46.657	Mir425
NM_001081337	chr8	125418068	125492833	-	6460	1	9.975	8.039	16.037	Sipa1l2
NM_025569	chr1	167371966	167393841	-	1089	1	14.512	20.756	22.883	Mgst3
NM_010053	chr2	71529445	71533981	+	2775	1	0.026	0	0.042	Dlx1
NM_008449	chr2	49619286	49774778	+	6840	1	0.264	0.303	0.376	Kif5c
NM_001085552	chrX	3441736	3443690	-	1952	7	0	0	0	Btbd35f10
NM_001081079	chr1	23366424	23383175	-	4835	1	38.089	39.166	65.864	Ogfrl1
NM_001037247	chr2	152604327	152612729	+	464	1	0	0	0	Defb36
NM_028862	chr11	44518956	44565520	+	3565	1	239.725	252.546	240.333	Rnf145
NM_001356393	chr11	86694354	86757567	-	6504	1	130.689	117.078	124.393	Cltc
NM_001364328	chr8	119394894	119411102	+	1837	1	105.906	233.066	273.373	Mlycd
NM_001100110	chr12	55230478	55263020	+	2498	1	33.135	28.441	28.897	Srp54c
NM_178706	chr7	55768184	55778925	+	2475	1	0	0	0	Siglech
NM_010941	chrX	72918521	72958528	+	2208	1	156.81	162.782	168.89	Nsdhl
NR_040477	chr1	194212187	194222759	-	575	1	0	0	0	4930503O07Rik
NM_021433	chr1	155158703	155203517	+	2449	1	105.282	145.38	147.254	Stx6
NM_009895	chr9	107296659	107302784	+	3009	1	522.069	774.253	770.611	Cish
NM_146576	chr6	41771353	41772297	-	943	1	0	0	0	Olfr459
NM_145710	chr7	15833250	15839679	-	1331	1	0	0	0	Obox6
NM_011969	chr2	180036367	180042464	-	943	1	1136.54	1446.84	1525.97	Psma7
NM_139307	chr16	4639945	4651166	+	3185	1	15.475	10.05	10.028	Vasn
NM_001177521	chr8	21529030	21530012	+	423	1	0	0	0	Defa32
NM_001033302	chr3	95878505	95882228	-	1387	1	124.346	87.278	77.263	Ciart
NM_001136084	chr7	46644641	46667377	-	4238	1	0	0	0	Tph1
NM_001290425	chr4	21776270	21837872	+	5844	1	27.512	21.926	20.139	Usp45
NM_010710	chr2	38351308	38369737	+	2288	1	0	0	0	Lhx2
NR_045809	chr14	45543710	45562876	+	727	1	0	0	0	4930527F14Rik
NM_001364317	chr12	85135249	85151264	-	2821	1	1.919	1.882	1.991	Rps6kl1
NM_001290466	chr13	21787488	21787943	+	453	1	18.16	25.339	14.075	Hist1h2bp
NM_010064	chr2	71211946	71263302	+	2500	1	132.404	111.67	123.168	Dync1i2
NM_001110796	chr5	14514918	14796042	+	16873	1	0	0	0	Pclo
NM_001359000	chrX	60055956	60147841	-	3666	1	0	0	0	Mcf2
NM_001130149	chr15	12824815	12935291	+	4534	1	56.66	56.265	46.059	Drosha
NR_029809	chr1	195037040	195037120	+	80	1	1.804	1.896	0.731	Mir29b-2
NM_130869	chr6	43303674	43309554	-	1882	1	0	0	0	Nobox
NM_182839	chr13	74009419	74035753	+	5084	1	0.241	0.159	0.15	Tppp
NM_001370804	chr7	24926959	24944771	-	1907	1	0.227	0.053	0.215	Gm4881
NM_001146330	chr1	160574717	160579704	-	3792	1	0	0	0	Gpr52
NM_181593	chr7	27207170	27228617	-	3229	1	13.163	21.454	29.637	Itpkc
NM_001289504	chr12	36381450	36478818	+	3219	1	0	0	0	Crppa
NM_011359	chr14	70520942	70524081	-	795	1	0	0	0	Sftpc
NM_008459	chr6	130269194	130281928	-	815	1	0	0	0	Klra10
NR_038178	chr4	57359792	57364292	-	2027	1	0	0	0	1700042G15Rik
NM_148932	chr5	135376140	135394546	-	5566	1	38.117	37.756	54.25	Pom121
NM_009084	chr1	72711260	72713813	+	582	1	380.899	519.475	504.55	Rpl37a
NM_001289596	chr5	8422838	8454839	+	2805	1	18.317	15.738	12.971	Slc25a40
NM_053180	chr13	64432553	64439721	+	1817	1	36.776	36.29	41.272	Cdk20
NM_013770	chr11	120491837	120501161	+	3987	1	38.425	50.617	48.871	Slc25a10
NM_008136	chr17	35979955	35989462	+	2730	1	30.61	25.561	24.962	Gnl1
NR_045945	chr17	47687610	47691092	+	2950	1	56.336	67.193	61.133	Tomm6os
NM_025572	chr4	118527275	118530217	+	910	1	0.079	0.056	0	2610528J11Rik
NM_175485	chr9	72807274	72917307	+	8742	1	0	0.012	0.013	Prtg
NM_001162932	chr16	10835059	10843235	+	3735	1	15.437	19.59	17.353	Rmi2
NM_001003685	chr6	55376295	55388530	+	1583	1	0	0	0	Ghrhr
NR_105976	chr3	36475461	36475524	-	63	1	10.309	14.447	13.928	Mir7009
NM_001001883	chr1	53806874	54195034	-	11148	1	0.097	0.127	0.22	Hecw2
NM_144509	chr5	124116108	124118195	+	1175	1	357.373	425.443	391.348	Arl6ip4
NM_001159492	chr11	102475916	102556158	-	6819	1	174.993	151.802	152.008	Gpatch8
NM_153136	chr14	70577824	70582688	+	3851	1	61.388	73.518	73.625	Nudt18
NM_001163762	chr8	120114152	120154574	+	1752	1	2.059	2.165	3.84	6430548M08Rik
NM_013840	chrX	20951665	20961978	-	824	1	50.531	49.523	49.054	Uxt
NM_177335	chr10	121641701	121693914	+	3412	1	0	0.03	0	D930020B18Rik
NM_001301256	chr18	36967631	37841872	+	4619	1	14.014	9.995	8.346	Gm38666
NM_153507	chr8	94533028	94570529	+	2284	1	29.162	21.519	19.362	Cpne2
NM_022724	chr2	3455815	3474986	-	4274	1	60.107	55.287	46.561	Suv39h2
NM_001159602	chr2	27061636	27067868	-	1205	1	0	0	0	Mymk
NM_173412	chr9	24625185	24625828	+	641	1	0	0	0	Cypt4
NM_010411	chr18	37936971	37954988	-	1988	1	187.63	211.268	189.876	Hdac3
NR_015580	chr3	34560381	34677993	+	2965	1	0	0	0	Sox2ot
NM_001162979	chr7	89866148	89903629	-	2674	1	0.027	0	0	Ccdc81
NM_001365054	chr19	40928927	40994221	-	1755	1	0.247	0.288	0.233	Blnk
NM_001355688	chr2	144270904	144281227	+	2704	1	303.061	320.002	288.757	Mgme1
NR_144495	chr7	98682336	98702928	-	20592	1	1.339	1.834	1.667	Gm15506
NR_154662	chr4	82897920	83021102	-	9274	1	0	0	0	Frem1
NM_026740	chr11	78465701	78471945	+	1967	1	47.949	40.823	35.656	Slc46a1
NM_001370805	chr5	34288665	34328431	+	3144	1	0	0.016	0	Cfap99
NR_035447	chr18	11840361	11840438	-	77	1	26.241	59.103	166.371	Mir1901
NM_001302255	chr11	63131457	63159547	+	1845	1	21.277	5.564	6.753	Pmp22
NM_194269	chr17	80290212	80297476	+	640	1	6.765	7.111	5.301	Morn2
NM_029271	chr13	14610301	14613037	-	763	1	557.533	550.924	560.884	Mrpl32
NM_025727	chr11	100441924	100457024	+	2005	1	0.54	0.202	0.146	Klhl10
NM_001033346	chr2	85188070	85198750	-	5907	1	0	0	0	Lrrc55
NM_001281871	chrX	105079756	105117090	+	1236	1	162.132	180.704	162.472	Pbdc1
NM_001077698	chr11	103171138	103198900	+	3746	1	61.548	71.03	85.87	Fmnl1
NM_001291152	chr2	162991415	163014139	+	2421	1	0	0	0	Sgk2
NR_157094	chr12	32173397	32208659	-	4917	1	129.399	98.201	99.372	Pik3cg
NM_175337	chr12	85234466	85270599	-	5503	1	38.094	30.525	27.17	Mlh3
NM_146527	chr9	19440915	19441853	+	937	1	0	0	0	Olfr849
NM_001356531	chr11	86584262	86671275	-	2463	1	652.539	980.135	1180.86	Vmp1
NM_173418	chr14	37068048	37073743	+	2785	1	0	0	0	Lrit2
NR_038463	chrX	57200637	57204376	+	754	1	0.096	0	0	Gm14718
NM_146216	chr8	110618567	110720398	+	3080	1	39.9	72.237	87.041	Vac14
NR_029901	chr2	180398379	180398482	+	103	1	0	0	0	Mir133a-2
NM_146798	chr9	37918548	37919612	+	1062	1	0	0	0	Olfr878
NM_198665	chr5	130378851	130384631	-	628	1	0	0	0	A330070K13Rik
NR_001583	chr7	3128146	3144992	+	771	1	0	0	0	Speer9-ps1
NM_053106	chr1	135324813	135368065	+	3937	1	0.055	0.013	0.03	Lmod1
NM_027011	chr15	101707069	101712905	-	2194	1	0	0	0	Krt5
NM_007771	chr10	85131700	85185054	-	3001	1	168.756	143.644	151.219	Cry1
NM_029847	chr13	76060422	76098660	-	3647	1	11.219	8.763	9.463	Arsk
NM_013468	chr19	36111965	36119844	-	1754	1	0	0.058	0.067	Ankrd1
NM_207539	chr7	48388526	48389648	+	1120	1	0	0	0	Mrgprb8
NM_183135	chr2	177903064	177925650	-	878	1	7.479	10.655	8.928	Zfp972
NM_013755	chr3	20122083	20155116	-	1713	1	267.418	274.172	275.302	Gyg
NM_001370921	chr1	4119866	4360303	-	3520	1	0	0	0	Rp1
NM_009530	chrX	105797615	105929372	-	10207	1	139.779	100.944	101.764	Atrx
NM_001011523	chr9	38592803	38595161	+	1272	1	0	0	0	Olfr913
NM_207202	chrX	7731714	7741324	-	3629	1	0.338	0.516	0.258	Ccdc120
NM_001277167	chr4	42848071	42853888	-	4140	1	0	0	0	Fam205a1
NR_162805	chr5	77084515	77084577	-	62	1	0	0	0.943	Mir12199
NM_010161	chr11	79526561	79530609	-	1479	1	435.61	466.377	556.599	Evi2a
NM_029245	chr6	83762646	83768326	+	1729	1	1.127	0.643	0.981	Ankrd53
NM_001327998	chr19	58795750	58943672	-	5892	1	0.037	0.146	0.05	Hspa12a
NM_177706	chr10	18779727	18786793	-	2349	1	0	0	0	Gm4922
NM_001105074	chr7	8367460	8383238	-	2579	1	0	0	0	Vmn2r44
NM_028028	chr2	164822686	164826867	+	2697	1	207.872	233.387	195.354	Zswim1
NM_011426	chr2	131069220	131086765	-	6364	1	0	0.016	0	Siglec1
NM_001033785	chrX	37150698	37168842	-	1784	1	1.294	1.105	0.853	Akap14
NR_029724	chr14	54949060	54949142	-	82	1	0	0	0	Mir208a
NM_172391	chr11	23487882	23498039	-	3686	1	84.398	65.272	60.051	Ahsa2
NM_001011814	chr7	140201812	140202768	-	955	1	0	0	0	Olfr524
NM_026891	chr2	120716154	120731517	-	6354	1	18.853	17.603	19.14	Cdan1
NM_008290	chr8	117701946	117759029	+	1273	1	0	0	0	Hsd17b2
NM_008300	chr11	53259814	53300479	-	4619	1	319.849	287.49	267.543	Hspa4
NM_001013766	chr10	26229707	26260804	+	2610	1	0	0	0	Samd3
NM_001033276	chr15	98831669	98871205	-	19770	1	28.449	19.978	22.52	Kmt2d
NM_028137	chr4	48540499	48561920	+	1593	1	42.083	39.361	41.457	Msantd3
NM_008047	chr16	37777055	37836516	+	3596	1	0	0.014	0.033	Fstl1
NM_133825	chr1	97643902	97662018	-	2733	1	206.428	224.911	239.633	D1Ertd622e
NM_080644	chr11	107874605	107911362	-	3670	1	0	0	0	Cacng5
NM_001289782	chr9	50751325	50756635	+	1110	1	0	0	0	Cryab
NM_009098	chr4	117153836	117156132	-	732	1	1191.37	1388.42	1214.5	Rps8
NM_001285420	chr2	109693027	109727043	+	3739	1	0	0	0	Bdnf
NM_025605	chr7	101905837	101911903	+	1179	1	269.615	370.818	367.198	Lamtor1
NM_009420	chr17	40764734	40794146	-	1457	1	0	0	0	Crisp2
NM_001162485	chr2	24925352	24935281	-	1685	1	171.22	213.338	223.637	Arrdc1
NM_016718	chr6	120093380	120200338	+	816	1	0.177	0.062	0.287	Ninj2
NR_028593	chr6	128438757	128503281	+	1484	1	6.224	3.407	6.583	Gm10069
NM_001166370	chr19	6909698	6911026	+	1026	1	379.662	457.361	447.269	Trmt112
NM_177368	chr10	105187664	105574479	-	5658	1	0	0.018	0.01	Tmtc2
NR_040602	chr1	44739675	44744949	-	903	1	0	0	0	4930521E06Rik
NM_029150	chr3	26637631	26983212	+	1998	1	0	0	0	Spata16
NM_173051	chr13	32881397	32898140	-	1590	1	1.906	0.827	1.03	Serpinb1c
NM_001361166	chrX	169320395	169370140	+	2709	1	1.945	1.176	1.274	Gm15246
NR_045348	chr10	119092905	119103107	+	382	1	0	0	0	1700064J06Rik
NR_027968	chr10	21593145	21622375	+	1058	1	0	0	0	1700020N01Rik
NR_105810	chr12	115695720	115695794	-	74	1	0	0	0	Mir6388
NM_031877	chr10	40883534	40938569	+	2539	1	0.057	0.299	0.092	Wasf1
NM_027309	chr9	75625732	75637773	+	1195	1	0	0	0	Lysmd2
NM_001305044	chr15	9704309	9748868	-	1505	1	2.445	5.275	6.335	Spef2
NM_009410	chr11	60738209	60777365	-	5569	1	117.411	105.372	98.641	Top3a
NM_026598	chr14	61339763	61360445	-	2071	1	30.21	30.496	29.149	Ebpl
NM_001164169	chr18	77065208	77146939	+	2058	1	84.681	91.672	95.787	Pias2
NM_146861	chr10	128989914	128990852	+	937	1	0	0	0	Olfr9
NM_026542	chr11	102402976	102407517	-	1653	1	454.192	591.436	570.412	Slc25a39
NM_144522	chr7	127197459	127208468	-	3603	1	50.472	82.873	101.99	Tbc1d10b
NM_001039676	chr14	51893610	51896745	+	2328	1	22.845	16.877	15.478	Slc39a2
NM_029066	chr15	82298984	82314558	+	1310	1	0	0	0	Wbp2nl
NM_029485	chr18	35656689	35662186	-	694	1	61.453	55.958	46.274	Spata24
NM_172510	chr1	132026621	132068062	-	2649	1	4.985	4.448	4.129	Mfsd4a
NM_146420	chr14	50413546	50414481	+	934	1	0	0	0	Olfr738
NR_130791	chr3	41500931	41528474	-	1054	1	0	0	0.055	2400006E01Rik
NM_025832	chr14	79334507	79390668	-	3853	1	109.302	86.604	83.47	Naa16
NM_001358563	chr10	24149289	24188961	+	2200	1	356.483	341.711	350.362	Stx7
NM_001356461	chr1	182764216	182896589	+	3040	1	0	0	0	Susd4
NR_035416	chr2	10477910	10478030	+	120	1	0	0	0	Mir669j
NM_026962	chr9	4309816	4331732	+	2347	1	41.969	29.667	32.475	Kbtbd3
NM_008469	chr11	100131759	100135949	-	1710	1	0	0	0	Krt15
NM_001164620	chr11	4141124	4160293	-	5002	1	2.077	1.425	1.216	Ccdc157
NM_029595	chr6	135309129	135310384	-	1253	1	0	0	0	Pbp2
NM_001163587	chr3	130617448	130635750	+	2637	1	0.055	0.038	0	Etnppl
NM_026031	chr4	124678764	124693554	-	943	1	483.787	468.768	431.987	Utp11
NM_145483	chr17	21008941	21028856	+	3788	1	69.248	45.32	43.98	Zfp160
NM_027832	chr6	41951628	41956098	+	611	1	0	0	0	Sval1
NM_027060	chr17	30215524	30576287	-	6844	1	117.364	145.61	157.709	Btbd9
NM_001024703	chr7	72077830	72306595	-	5764	1	0	0	0	Mctp2
NR_045293	chr13	73344665	73347384	-	1303	1	0	0	0	Eprn
NM_001011784	chr2	86130702	86131661	-	958	1	0	0	0	Olfr1039
NM_001113414	chr7	137193671	137314445	-	4978	1	0	0	0	Ebf3
NM_029999	chr17	72918305	72941946	+	3063	1	22.994	19.678	20.301	Lbh
NM_177756	chr1	152399867	152510695	+	4042	1	0	0	0	Colgalt2
NM_001291061	chr2	143826528	143863173	-	2380	1	0	0.149	0.172	Bfsp1
NM_153535	chr8	45336715	45382291	-	5463	1	0	0.037	0	Fam149a
NM_001356568	chr4	105029649	105109898	-	8050	1	0	0	0	Prkaa2
NM_177070	chr9	109432318	109449140	-	1499	1	0	0	0	Fbxw16
NM_025595	chr6	125192200	125194392	+	1510	1	609.749	613.858	567.834	Mrpl51
NM_133823	chr8	79263597	79294961	-	5666	1	5.107	5.667	5.833	Mmaa
NM_018887	chr17	43667372	43751431	+	3092	1	13.77	8.504	9.062	Cyp39a1
NM_001347513	chr6	146577903	146599198	+	2714	1	514.231	560.772	568.576	Fgfr1op2
NM_172775	chr9	109095436	109119915	+	8560	1	0	0.024	0.021	Plxnb1
NM_175175	chr4	10988662	11007619	-	2916	1	581.161	622.833	626.722	Plekhf2
NM_133726	chr15	81365044	81399694	-	1608	1	206.3	245.409	229.108	St13
NM_145519	chr1	93512104	93621976	+	3883	1	4.758	4.245	3.766	Farp2
NM_010349	chr10	49093681	49788766	-	10646	1	0	0	0	Grik2
NM_009951	chr11	95957164	96005944	-	8364	1	0	0.006	0	Igf2bp1
NM_028455	chr15	84720052	84772207	+	1525	1	0	0	0	Arhgap8
NM_016869	chr5	72300025	72504208	-	4839	1	0.119	0.021	0.169	Corin
NM_001364812	chr15	39076932	39087121	+	939	1	0	0	0	Cthrc1
NR_157559	chr19	38265383	38308939	+	3961	1	0	0	0	Lgi1
NR_045274	chr15	5496318	5594983	+	1161	1	0	0.044	0	5430437J10Rik
NM_153680	chr5	31193304	31198900	+	1924	1	390.93	444.897	453.189	Snx17
NM_001039094	chr3	156561794	157316464	+	4993	1	0	0	0	Negr1
NM_001081069	chr17	26202941	26211324	+	2008	1	41.256	33.946	30.792	Rgs11
NM_019864	chr9	95857597	95951644	+	8025	1	25.25	17.53	16.955	Atr
NM_001165930	chr14	31001393	31012441	+	1944	1	30.662	35.427	36.048	Glt8d1
NM_178611	chr7	4007073	4063204	-	3173	1	146.827	119.634	121.434	Lair1
NM_025869	chr8	31089527	31097045	+	1873	1	0	0	0	Dusp26
NM_172731	chr6	91978965	92076005	+	5986	1	0	0.008	0	Fgd5
NR_030611	chr14	63727189	63727267	+	78	1	0	0	0	Mir598
NM_001163836	chr17	9666497	9669704	-	3205	1	0	0	0	Pabpc6
NM_145692	chr1	9968622	10009136	-	1416	1	1.988	2.393	2.892	Ppp1r42
NM_199251	chr17	87745821	87797994	-	1948	1	0	0	0	Kcnk12
NR_105775	chr18	70516786	70516889	+	103	1	62.354	38.293	45.434	Mir6357
NM_007881	chr6	124742544	124756487	-	4384	1	23.966	18.997	20.428	Atn1
NM_020265	chr3	132085292	132180304	+	3699	1	0	0	0	Dkk2
NM_001143776	chr10	70440910	70558732	+	3260	1	0	0	0	Fam13c
NM_013730	chr1	171767132	171801184	+	2679	1	0	0	0	Slamf1
NM_001085525	chrX	8975718	8976559	-	839	1	0	0	0	Fthl17c
NM_001011847	chr7	103172691	103173635	-	943	1	0	0	0	Olfr591
NM_001313897	chr10	93453396	93484896	+	1963	1	1855.09	1892.38	1813.66	Lta4h
NM_016925	chr8	123268244	123318576	-	4496	1	29.196	26.34	23.705	Fanca
NM_001177874	chr11	120784270	120789102	+	1846	1	221.726	285.865	250.936	Gps1
NM_146650	chr2	88123362	88124993	-	1629	1	0	0	0	Olfr1166
NM_001159953	chr6	56069804	56362392	-	3886	1	0.167	0.325	0.421	Pde1c
NM_183035	chr8	19123752	19126540	+	243	1	0	0	0	Defb34
NM_013694	chr16	10787935	10788655	-	546	1	1.85	0.741	0.214	Tnp2
NM_023060	chr6	88257334	88446539	-	2670	1	149.109	157.152	143.216	Eefsec
NM_001101483	chr9	100552188	100571085	-	1581	1	2.191	1.151	1.776	Slc35g2
NM_009296	chr11	87737551	87743622	+	705	1	320.074	384.445	380.595	Supt4a
NM_172831	chr18	36684923	36695925	-	2001	1	0.18	0.101	0.058	E230025N22Rik
NM_009886	chr15	85898758	86033777	-	11013	1	1.599	0.937	0.988	Celsr1
NM_011897	chr14	105891947	105896819	-	2083	1	170.689	153.203	165.181	Spry2
NR_040573	chr16	77004228	77010881	-	1126	1	0	0	0	1700041M19Rik
NM_001364378	chr12	98920574	98983238	+	2255	1	0.256	0	0	Ttc8
NM_010499	chr8	84661331	84662852	-	1519	1	3986.14	5069.59	5272.27	Ier2
NM_009156	chr7	15917208	15922371	-	697	1	138.424	101.35	91.982	Selenow
NM_028647	chr1	86021942	86027178	+	1045	1	0	0	0	Spata3
NM_010668	chr15	101810689	101818169	-	2602	1	0	0	0	Krt2
NM_008846	chr19	24294794	24555872	-	2557	1	76.424	50.685	52.754	Pip5k1b
NM_172449	chr11	87760541	87785928	+	7582	1	45.561	37.394	49.454	Tspoap1
NM_134436	chr6	58215106	58216017	-	910	1	0	0	0	Vmn1r27
NM_013789	chr7	46443159	46639807	-	1447	1	99.791	94.597	77.051	Sergef
NM_175449	chr10	34126067	34127972	-	1078	1	4.619	4.315	3.636	Calhm6
NM_024166	chr5	129881161	129887470	-	904	1	516.872	574.965	552.991	Chchd2
NM_001011542	chr7	106908125	106915123	+	1145	1	0	0	0	Olfr1532-ps1
NM_001025074	chr13	58807697	59133970	+	8724	1	0	0	0	Ntrk2
NM_001166580	chr6	116650684	116652847	+	1310	1	42.636	14.591	16.522	Depp1
NR_033586	chr17	15396202	15433581	+	5820	1	86.979	87.109	88.015	Fam120b
NM_001042675	chr8	33803940	33929863	-	1087	1	4.182	28.283	44.181	Rbpms
NM_010690	chr10	7681209	7716461	+	7205	1	33.542	37.154	48.631	Lats1
NM_012028	chr3	152819885	152982210	-	2820	1	0.128	0	0	St6galnac5
NM_001364695	chr10	121365090	121397254	+	3816	1	77.722	56.648	57.392	Gns
NM_025846	chr7	114046782	114117781	-	2267	1	0	0.223	0.464	Rras2
NM_177375	chr17	24529054	24533747	-	1423	1	1.014	3.305	3.535	Rab26
NM_025394	chr5	23838944	23844145	-	1104	1	90.465	104.063	123.085	Tomm7
NM_144541	chr5	31698050	32084739	+	1285	1	128.882	139.145	141.118	Babam2
NR_045627	chr15	99251788	99262041	+	385	1	53.044	63.175	64.269	1700120C14Rik
NM_024174	chr11	88204388	88211507	+	1325	1	293.17	336.216	321.263	Mrps23
NR_029551	chr3	118433857	118433929	+	72	1	0	0	0	Mir137
NM_001329552	chr3	129836739	129875332	+	2058	1	0.035	0	0	Cfi
NM_178675	chr10	52690501	53111622	+	4963	1	0	0	0	Slc35f1
NM_028377	chr12	84409068	84433780	+	2176	1	5.306	4.88	5.753	Bbof1
NM_145843	chr7	11669599	11670519	-	919	1	0	0	0	Vmn1r72
NM_024282	chr1	178187417	178252597	+	4206	1	82.148	78.939	83.098	Desi2
NM_175443	chr1	133363572	133380319	+	2270	1	0	0	0	Etnk2
NM_001270518	chrY	2900989	2912210	+	1569	1	0	0	0	Gm4064
NM_001252506	chr16	23290470	23360350	+	4035	1	1.18	3.371	6.002	St6gal1
NM_025798	chr10	30608207	30618366	-	689	1	67.03	80.583	77.683	Hint3
NM_001285930	chr4	138718526	138724856	-	3064	1	0	0	0	Ubxn10
NR_028549	chr10	81178961	81179013	+	52	1	5.551	7.779	2.25	Snord37
NM_177358	chr17	22846697	22867134	-	6610	1	13.33	11.513	12.327	Zfp945
NM_053135	chr18	37411674	37414514	+	2838	1	0	0	0	Pcdhb10
NM_001110323	chr6	130218831	130233322	-	1032	1	0	0	0.057	Klra7
NM_001170591	chr6	87009836	87028461	+	945	1	671.15	682.187	742.555	Nfu1
NM_013630	chr17	24549950	24596514	+	14122	1	5.907	5.346	5.654	Pkd1
NM_013568	chr6	126708329	126740674	-	5835	1	0	0	0	Kcna6
NM_001347533	chr5	145231742	145238322	+	1520	1	182.543	158.385	153.936	Zfp655
NM_001359906	chr5	43662379	43740970	+	5373	1	0.389	0.358	0.163	Cc2d2a
NM_198169	chr2	181251451	181287966	-	4038	1	51.897	62.963	57.583	Gmeb2
NM_025498	chr7	30561866	30563204	-	664	1	435.366	521.348	573.504	Psenen
NM_009789	chrX	162961992	162964599	-	475	1	3.038	0.532	0.739	S100g
NM_207276	chr2	152572744	152574943	+	421	1	0	0	0	Defb21
NM_001282127	chr6	113307137	113324862	+	4530	1	231.366	268.402	282.471	Brpf1
NM_177765	chr7	80246376	80260821	+	2993	1	0.603	0.405	0.547	Ttll13
NM_146757	chr7	103051300	103052259	+	958	1	0	0	0	Olfr583
NM_001310469	chr15	6813577	6874313	-	4812	1	0	0	0	Osmr
NM_001356353	chr11	110399102	110513640	+	2011	1	21.782	20.418	21.409	Map2k6
NM_172584	chr12	102568583	102704869	-	2844	1	35.142	67.19	78.344	Itpk1
NM_172628	chr18	61953075	62015719	+	4521	1	0.032	0.011	0	Sh3tc2
NM_172871	chr4	88718292	88722508	-	4214	1	219.587	219.819	234.58	Klhl9
NM_213660	chr11	100886806	100939540	-	4491	1	342.768	364.861	397.526	Stat3
NM_019933	chr1	119658093	119837071	-	4677	1	12.698	9.709	11.094	Ptpn4
NM_009237	chrX	60891366	60893430	-	2063	1	0	0	0	Sox3
NM_001044705	chr5	138116905	138134265	+	2211	1	172.851	189.937	177.736	Zscan21
NM_138945	chr18	42394597	42396093	+	1142	1	0	0	0	Pou4f3
NR_131058	chr9	32904069	32928966	-	3342	1	0	0	0	Gm27162
NM_008005	chr11	33116978	33147400	-	1531	1	0	0.132	0	Fgf18
NR_105791	chr11	26202240	26202348	+	108	1	0	0	0	Mir6372
NM_019870	chrX	73916870	73921944	-	955	1	148.783	182.091	150.802	Naa10
NM_024472	chr4	155864723	155869440	-	2657	1	133.217	127.509	122.077	Cptp
NM_025875	chr3	96629928	96633791	+	2605	1	279.592	303.61	295.622	Rbm8a
NR_105887	chr11	60202262	60202327	-	65	1	7.771	10.113	4.5	Mir6922
NM_026180	chr17	84683121	84700333	+	3652	1	0	0	0	Abcg8
NM_178791	chr14	32856756	32939491	+	2735	1	0	0	0	Vstm4
NM_008667	chr1	52455849	52500448	-	5078	1	37.73	53.772	50.985	Nab1
NM_028131	chr8	116921740	116941503	+	1754	1	106.557	101.593	92.879	Cenpn
NM_133767	chr11	29526397	29545447	+	2984	1	105.173	89.88	89.586	Mtif2
NR_046178	chr5	119625942	119634462	+	1695	1	0	0	0	Gm16063
NM_172785	chr10	7832470	7870397	+	4085	1	0.972	1.201	1.947	Zc3h12d
NR_151614	chr1	52570014	52580292	-	2938	1	0.049	0	0	Gm28178
NM_001370826	chr5	143287408	143293534	-	3166	1	0.046	0.016	0	Zfp853
NM_001304769	chr5	87774450	87788798	+	999	1	0.65	0.709	1.581	Csn1s2a
NM_001289444	chr7	114631478	114636357	-	1011	1	0	0	0	Calca
NR_045812	chr7	75308696	75318485	+	608	1	0	0	0	1500012K07Rik
NR_033492	chr14	25586804	25590661	+	3857	1	18.223	9.977	12.376	4931406H21Rik
NR_027707	chrX	102791196	102798389	+	882	1	0	0	0	Gm5166
NM_026232	chr14	75761999	75787037	-	1694	1	31.395	23.552	24.275	Slc25a30
NM_028756	chr16	45139573	45158673	-	4191	1	52.637	41.77	41.663	Slc35a5
NR_131138	chr8	104088916	104105873	-	1248	1	0	0	0	Gm29682
NM_028770	chr15	101348315	101370162	-	3056	1	0.614	0.232	0.459	Krt80
NM_001146088	chr2	24276954	24282432	+	1715	1	0	0	0	Il1f5
NM_147013	chr2	86120224	86123037	+	1205	1	0	0	0	Olfr1038-ps
NM_009907	chr7	126571207	126583236	-	2551	1	77.254	91.717	101.765	Cln3
NM_001113323	chr9	26817953	26860823	-	2443	1	0	0	0.024	Glb1l3
NM_028865	chr11	116843515	116849740	+	1032	1	94.888	82.366	66.034	Mettl23
NM_021550	chrX	38630783	38635143	-	1503	1	171.116	167.847	164.551	C1galt1c1
NR_046039	chr8	32151895	32181847	+	1610	1	0	0	0	Gm8179
NM_030701	chr5	123863570	123865516	-	1944	1	51.004	182.391	313.933	Hcar2
NM_146486	chr16	59303155	59304075	+	919	1	0	0	0	Olfr203
NM_001007222	chr3	93651542	93652686	-	1142	1	0	0	0	Tdpoz2
NM_001243067	chr10	81704825	81721976	+	2378	2	36.324	29.366	28.633	Zfp433
NM_026961	chr7	30698926	30700534	+	604	1	1.314	1.005	0.387	2200002J24Rik
NM_001164584	chr4	101507976	101642799	+	5132	1	77.689	51.108	52.01	Dnajc6
NR_153861	chr9	24974208	24998420	+	1158	1	0	0	0	E130101E03Rik
NR_151508	chr4	140380467	140386068	+	2374	1	0	0	0	Gm13016
NM_007454	chr11	4986824	5042794	+	4065	1	67.298	65.282	65.763	Ap1b1
NM_145582	chr7	43672031	43678297	+	2454	1	133.033	146.918	144.785	Ctu1
NM_022416	chr5	37446825	37717153	-	3426	1	0	0	0	Stk32b
NM_001359875	chr14	75284366	75344427	+	6144	1	77.06	60.327	58.562	Zc3h13
NM_054068	chr2	150680702	150689137	-	3561	1	0	0.014	0	Vsx1
NM_001039116	chrX	102707881	102715209	+	1175	1	0	0	0	Dmrtc1b
NM_172162	chr9	44295673	44305671	-	2088	1	147.747	126.585	120.745	Hinfp
NR_045950	chr12	112428284	112435338	-	3220	1	0	0	0	B020018J22Rik
NM_001033240	chr2	164579519	164585447	-	789	1	0	0	0	Wfdc6a
NM_183264	chr10	130322852	130362642	+	1683	1	65.688	48.283	63.952	Tespa1
NM_026134	chrX	111110418	111125854	+	1962	1	0	0	0	Cylc1
NM_015752	chr19	46396896	46488804	+	4511	1	31.754	31.207	32.146	Sufu
NM_001311104	chr1	132191436	132257382	+	1047	1	0	0	0	Lemd1
NM_019762	chr7	141079769	141090510	+	2824	1	3.603	4.351	4.764	Pkp3
NM_021434	chr14	118137127	118164232	+	2866	1	65.994	66.445	62.843	Gpr180
NM_024475	chr11	44454571	44470548	-	2125	1	12.565	12.874	16.351	Ublcp1
NM_001025244	chr11	99936291	99937225	+	932	1	0	0	0	Krtap31-2
NM_027194	chr8	25017211	25023260	+	1275	1	372.245	411.151	419.334	Tm2d2
NR_155453	chr16	76751793	76779092	-	954	1	0	0	0	Gm30790
NM_175189	chr9	37367606	37386571	+	3079	1	0	0.066	0	Hepacam
NM_010633	chr1	170193422	170215407	-	7862	1	26.857	22.955	21.651	Uhmk1
NM_153115	chr8	19157887	19159578	+	431	1	0	0	0.271	Spag11a
NR_035443	chr15	12171492	12171574	+	82	1	20.241	12.333	7.847	Mir1898
NM_153054	chr8	69037708	69089222	-	3099	1	2.072	1.599	1.963	Slc18a1
NM_177076	chr5	21483847	21645605	-	2509	1	0.518	0.202	0.256	Fbxl13
NM_001081201	chr4	11265079	11322131	-	2963	1	40.258	28.671	31.094	Dpy19l4
NM_013460	chr2	131545357	131562497	-	2602	1	0	0	0	Adra1d
NM_030556	chr1	83012523	83038448	-	2965	1	0	0	0	Slc19a3
NM_172723	chr5	139271876	139325464	-	2386	1	60.277	61.459	60.285	Adap1
NM_027660	chr11	63061659	63094960	+	1729	1	0	0	0	Tekt3
NR_130318	chr13	102760255	102761896	+	675	1	0	0	0	1700099I09Rik
NM_146734	chr7	108031295	108033967	-	1121	1	0	0	0	Olfr478
NM_198303	chr1	37998010	38055579	+	7771	1	151.819	107.236	122.193	Eif5b
NM_025668	chr7	99837569	99858883	-	2808	1	1813.96	1589.52	1565.43	Spcs2
NM_001282010	chr1	37218278	37263384	+	3599	1	0	0	0	Cnga3
NM_146918	chr2	88411627	88412689	-	1060	1	0	0	0	Olfr1180
NM_146141	chr3	133310110	133378235	+	1369	1	87.449	99.396	87.893	Ppa2
NM_007980	chr3	122895072	122899506	+	959	1	0.15	0	0.061	Fabp2
NR_105799	chr3	34922545	34922651	-	106	1	0	0	0	Mir6378
NM_145439	chr11	117765985	117780692	-	2899	1	59.866	78.003	77.766	Tmc6
NM_001357551	chr1	171328901	171342352	+	2225	1	214.769	279.579	284.092	Dedd
NR_015388	chr6	6820543	6869533	-	4248	1	0	0	0	Dlx6os1
NM_001199116	chr17	45585200	45595572	-	1978	1	350.488	410.05	366.855	Slc29a1
NR_028060	chr3	30746293	30767174	+	3059	1	0	0	0	Samd7
NM_001010834	chr3	10331734	10335656	-	3920	1	0.055	0.052	0	Slc10a5
NR_130328	chr5	34732853	34732972	-	119	1	0	0	0	Mir467g
NM_010485	chr8	4284782	4325100	-	6022	1	126.554	137.575	120.372	Elavl1
NM_001081160	chr17	29827958	29887882	-	7548	1	0	0	0	Mdga1
NM_153415	chr12	87106861	87147902	-	5041	1	14.244	11.907	11.569	Pomt2
NR_105869	chr1	180587201	180587267	+	66	1	14.214	16.855	13.294	Mir6904
NM_019694	chr5	33739673	33782717	-	5156	1	62.169	61.413	54.003	Letm1
NM_010463	chr15	102936826	102938609	+	958	1	0	0	0	Hoxc12
NM_001042655	chr7	44840776	44849079	-	2582	1	107.405	110.865	108.36	Tbc1d17
NM_001370871	chr9	65488471	65520219	-	2099	1	0.034	0.265	0.139	Ankdd1a
NM_145609	chr9	4376552	4386890	+	2825	1	151.222	137.898	132.666	Msantd4
NR_027803	chr6	143245888	143297879	+	2757	1	0	0	0	D6Ertd474e
NM_027756	chr8	60632825	60676731	+	6367	1	6.29	3.097	3.05	Mfap3l
NM_139304	chr3	90341654	90361569	+	5343	1	88.127	87.551	92.402	Gatad2b
NM_080468	chr5	150018675	150082186	+	3369	1	0	0	0	Rxfp2
NM_001356447	chr3	107438301	107458898	-	2947	1	0	0	0	Kcnc4
NM_018868	chr1	59685006	59711510	+	1959	1	878.29	713.035	650.559	Nop58
NR_027945	chr18	57545361	57551867	-	872	1	0	0	0	4930511M06Rik
NM_001047159	chr13	3882018	3893581	-	3862	1	138.477	114.474	112.114	Net1
NM_009295	chr2	32787607	32847232	-	3853	1	1.835	1.365	1.397	Stxbp1
NR_000003	chr7	45126347	45126435	-	88	1	94.303	116.072	85.085	Snord35a
NM_173774	chr4	150629396	150652174	-	2552	1	0	0	0	Slc45a1
NM_001004367	chr3	134236495	134262089	+	5612	1	0	0	0	Cxxc4
NM_001037745	chr8	85108559	85123095	-	2933	1	0	0	0	Zfp791
NM_009157	chr11	65688244	65788359	-	3743	1	435.944	472.211	499.143	Map2k4
NR_152725	chrX	150408578	150459150	-	1309	1	16.594	19.74	18.501	Tmem29
NM_001291211	chr2	181837854	181857460	+	3563	1	72.446	60.756	63.552	Pcmtd2
NM_001164698	chr7	43824544	43832027	+	1238	1	0	0	0	Klk6
NM_019401	chr2	51948499	51973208	-	1253	1	44.922	43.867	46.544	Nmi
NR_152171	chr5	76304876	76305527	+	651	1	2.106	1.631	1.887	Gm7467
NR_039586	chr17	23823291	23823369	+	78	1	12.027	7.779	8.249	Mir5125
NM_001289687	chr14	27336037	27403911	+	3635	1	131.739	148.512	160.779	Arhgef3
NM_013841	chr3	95999832	96058455	-	2609	1	39.746	39.46	41.613	Vps45
NR_157038	chr1	30121013	30138836	-	2317	1	0	0	0	Gm31465
NM_146741	chr19	13794665	13795609	-	943	1	0	0	0	Olfr1497
NM_198927	chr15	91838328	91861435	+	2957	1	0	0	0	Smgc
NM_146243	chr11	20062304	20112951	-	3658	1	776.349	679.185	730.46	Actr2
NR_024720	chr17	94750100	94775129	+	1265	1	104.507	87.381	94.98	2700099C18Rik
NM_145628	chrX	20703909	20720539	+	3441	1	14.198	10.14	11.696	Usp11
NM_010782	chr14	56026864	56030495	-	1993	1	0	0	0	Mcpt9
NM_001347403	chr17	55445382	55514581	+	6226	1	0	0	0	St6gal2
NM_001284360	chr11	32231963	32267707	-	2721	1	39.967	44.303	39.384	Nprl3
NM_207239	chr7	125640954	125707688	-	6830	1	41.501	39.098	41.375	Gtf3c1
NM_001042612	chr7	26364691	26403700	-	3265	1	0	0	0	Nlrp9c
NR_046158	chr13	101232127	101247551	+	2435	1	0	0	0	5930438M14Rik
NR_033566	chr4	141614370	141615604	+	861	1	10.644	6.049	9.376	AI507597
NM_001081131	chr2	5898060	5942792	-	3516	1	0	0.043	0.033	Dhtkd1
NM_001201367	chr4	131921771	131923140	+	1367	1	0	0	0	Tmem200b
NR_033199	chr1	33669824	33670712	+	888	1	13.246	15.204	14.624	1700001G17Rik
NM_030201	chr16	75755191	75766818	-	4058	1	114.219	90.827	81.459	Hspa13
NM_001370806	chr7	119921334	120095297	-	13659	1	0	0.007	0.021	Dnah3
NM_001347387	chr17	37480851	37483554	-	1425	1	0	0	0.082	H2-M2
NM_029482	chr3	79629079	79632819	+	1965	1	196.326	195.213	176.469	4930579G24Rik
NM_001077410	chr6	48647234	48660875	+	3646	1	0	0	0	Gimap8
NM_010098	chr1	175662421	175692632	-	1763	1	37.862	69.754	63.274	Opn3
NR_040433	chr15	85581142	85593708	+	2971	1	0	0.017	0	AU022754
NR_126088	chr6	135658913	135683391	+	866	1	0	0	0	4930425L21Rik
NM_001033379	chr6	119175253	119221614	+	3300	1	38.159	48.022	46.477	Dcp1b
NM_206975	chr4	88571229	88571798	-	568	1	0	0	0	Ifna14
NM_001080812	chr8	72204335	72212837	-	639	1	0	0	0	Cib3
NR_154553	chr4	148947490	148952322	-	1483	1	70.459	72.013	73.997	Gm13205
NM_177677	chr5	31108319	31112524	+	1555	1	0	0	0	Dnajc5g
NM_138654	chr13	16857475	17694765	-	1708	1	0.634	0.533	0.274	Sugct
NM_025724	chr10	97693059	97694926	+	1865	1	0	0	0	Ccer1
NM_011313	chr3	90612894	90614414	+	714	1	9.399	7.224	11.388	S100a6
NM_001080773	chr17	24073680	24141594	-	1752	1	230.245	285.848	330.307	Pdpk1
NM_025420	chr3	93017807	93019061	-	874	1	0	0	0	Lce1m
NR_040556	chr3	70772379	70807291	-	1800	1	0	0	0	Gm6634
NM_007798	chr14	63122462	63145923	+	4731	1	160.783	253.119	270.618	Ctsb
NM_010180	chr15	85206008	85286294	+	3340	1	0	0.651	1.524	Fbln1
NM_026851	chr14	54426909	54429750	+	405	1	55.236	76.661	85.071	Mrpl52
NM_013919	chr1	171281953	171287961	-	2166	1	103.646	114.019	113.886	Usp21
NR_033459	chr2	144459280	144467794	+	1076	1	0.402	0.235	0.217	Zfp133-ps
NM_177185	chr6	38433925	38512763	+	14650	1	29.683	16.671	19.661	Ubn2
NR_030526	chr15	103014910	103015001	+	91	1	0	0	0	Mir615
NM_001167891	chr18	36014583	36197391	-	6124	1	4.725	3.988	4.575	Nrg2
NM_001177868	chr13	37826912	37935534	+	7171	1	77.023	57.603	50.926	Rreb1
NM_001355703	chr17	87433401	87446935	-	1178	1	3601.39	3317.7	3261.66	Calm2
NM_008766	chr19	8617996	8628299	+	4014	1	0.018	0	0	Slc22a6
NM_001359946	chr5	114923240	114937911	+	1829	1	0.079	0	0	Oasl1
NM_026394	chr3	92718696	92720350	-	713	1	0	0	0	Lce1f
NM_019461	chrX	7372591	7375830	-	3237	1	0.312	0.281	0.651	Usp27x
NM_146747	chr9	39018619	39019539	-	919	1	0	0	0	Olfr146
NM_001100614	chr11	99814976	99815666	-	688	1	0	0	0	Gm11564
NM_008197	chr15	79028212	79030500	+	2286	1	1581.39	1522.75	1952.06	H1f0
NR_155538	chr1	177991398	178172705	+	3511	1	0	0	0	Catspere2
NM_029298	chr17	87389571	87427741	-	838	1	0.172	0.664	0.489	Stpg4
NR_136884	chr2	144173150	144189290	-	1739	1	0.166	0.116	0.034	Gm5535
NM_022315	chr17	14279506	14404790	+	2817	1	0	0	0	Smoc2
NR_033564	chr1	194955759	194976959	-	2486	1	0.203	0.346	0.753	Gm16897
NM_181348	chr19	16956118	17223932	+	12490	1	4.98	7.36	10.065	Prune2
NM_029756	chr1	176814660	177020432	+	2751	1	60.673	66.374	71.339	Sdccag8
NM_001135198	chr9	108403633	108428482	-	2857	1	0	0.018	0.061	Ccdc36
NM_001359730	chr16	5884793	7412480	+	6309	1	0	0	0	Rbfox1
NR_105891	chr11	74868127	74868194	-	67	1	0	0	0	Mir6926
NM_153509	chr9	89590035	89622986	-	4238	1	0	0	0	Minar1
NR_131914	chr4	119054790	119069111	-	1669	1	0.13	0.182	0.14	Gm12866
NM_146370	chr6	43235610	43236575	+	964	1	0	0	0	Olfr47
NM_153408	chr1	36264602	36273425	-	2577	1	62.334	49.801	47.668	Neurl3
NM_175206	chr9	66508459	66514593	-	3931	1	8.059	6.38	6.384	Fbxl22
NM_021356	chr8	80764434	80880479	-	4847	1	0.536	0.355	0.241	Gab1
NM_001368419	chr3	88920803	88950533	-	4616	1	45.539	50.314	45.481	Dap3
NM_001110500	chr11	50293957	50325673	-	4236	1	752.425	589.746	541.154	Canx
NM_001185162	chr16	32247227	32257083	+	1157	1	220.043	254.709	250.566	Wdr53
NM_001368215	chr2	104071066	104084820	+	699	1	0	0	0	Cd59b
NM_173381	chr13	62603015	62624182	-	2633	1	14.909	16.036	12.997	6720489N17Rik
NM_025379	chrX	106015700	106022450	+	996	1	186.565	207.696	209.903	Cox7b
NM_178660	chr9	116572747	117252483	-	7860	1	0	0	0	Rbms3
NM_026693	chr8	111940703	111952915	+	974	1	95.278	112.242	122.817	Gabarapl2
NM_019473	chr4	43854292	43855463	+	1169	1	0	0	0	Olfr155
NM_026609	chr8	34135572	34146739	-	2579	1	216.264	249.968	269.207	Leprotl1
NR_046036	chr3	122882592	122924116	-	762	1	0.095	0.332	0.077	4933405D12Rik
NR_105760	chr1	29421488	29421612	+	124	1	0	0	0	Mir6342
NM_028932	chr14	31495079	31509858	+	4230	1	136.887	98.514	82.986	Eaf1
NM_181540	chr8	70072924	70080066	+	1428	1	3.436	1.062	1.72	Tm6sf2
NM_001359281	chr1	75247041	75263771	-	3480	1	0.041	0.073	0.034	Ptprn
NR_045325	chr1	136683629	136690805	+	408	1	0.354	0.248	0.287	Gm19705
NM_172155	chr13	27121695	27127554	+	848	1	0	0	0	Prl3d2
NM_144867	chr18	67464849	67480581	+	2158	1	0.033	0	0	Prelid3a
NM_134168	chr6	66776222	66777130	-	907	1	0	0	0.064	Vmn1r38
NM_001313916	chr4	117128655	117133963	-	2310	1	56.762	87.473	126.538	Plk3
NM_001170954	chr15	83226722	83251729	-	2125	1	0	0	0	A4galt
NM_010570	chr1	82233105	82291439	-	9159	1	0	0	0.013	Irs1
NM_009937	chr14	31523084	31577383	-	2816	1	0.487	0.323	0.208	Colq
NM_008860	chr4	155260118	155361428	-	4291	1	1.413	1.226	1.131	Prkcz
NM_001110193	chr1	87620312	87720510	+	4727	1	155.988	156.394	153.856	Inpp5d
NM_001289683	chrX	78449610	78583897	-	3966	1	20.797	12.189	12.035	Prrg1
NM_001171011	chr18	78100091	78142119	-	3594	1	0	0.028	0	Slc14a1
NM_009288	chr11	32533266	32624595	+	5052	1	86.532	101.422	115.347	Stk10
NM_008780	chr2	147364994	147375048	+	2631	1	0	0	0	Pax1
NM_029863	chr9	35838329	35844150	-	1130	1	0	0	0	Pate5
NM_172742	chr7	64287670	64340806	+	5187	1	28.061	17.869	19.453	Mtmr10
NM_013415	chr11	69599728	69605960	-	2972	1	0	0	0.039	Atp1b2
NR_015502	chr19	20492715	20556410	+	1081	1	0	0	0	E030003E18Rik
NM_001167792	chr5	95510742	95522402	+	1404	2	0	0	0	Gm3286
NM_134099	chr15	3963564	3979573	-	3437	1	17.238	24.29	28.337	Fbxo4
NM_001083587	chr11	8431652	8664535	-	7450	1	17.89	19.419	20.98	Tns3
NM_001363814	chr6	21771391	21852167	-	2231	1	0	0.045	0	Tspan12
NM_001356289	chr4	49379840	49405758	-	1624	1	0	0	0	Acnat2
NM_001161714	chr14	55700009	55713492	-	2736	1	9.363	12.568	13.683	Tgm1
NM_148944	chr9	55028156	55048544	-	3478	1	0	0	0	Chrnb4
NM_008921	chr10	128015215	128030030	+	1518	1	144.373	159.726	140.382	Prim1
NM_001370266	chr2	82943634	83008937	+	21085	1	0	0	0	Fsip2
NM_207555	chr8	72057660	72058675	+	1013	1	0	0	0	Olfr372
NM_001289553	chr7	128246812	128255699	+	3776	1	0.631	0.442	0.728	Tgfb1i1
NM_026624	chr2	25218745	25222281	+	1117	1	81.207	84.654	77.087	Fam166a
NM_026888	chr7	127573348	127583307	+	1614	1	176.382	197.565	180.126	Phkg2
NM_001161516	chr8	48099092	48141667	+	1849	1	70.172	55.516	44.417	Dctd
NM_009527	chr6	91363981	91411353	-	3156	1	0.069	0.048	0.037	Wnt7a
NM_001081237	chr6	147091075	147112778	+	6566	1	67.074	57.613	53.088	Klhl42
NM_025416	chr3	94342099	94347352	+	1243	1	0	0	0.094	Them5
NM_001291508	chr1	168153527	168432169	-	7040	1	0	0	0	Pbx1
NM_028308	chr7	142008553	142061034	-	1449	1	376.002	363.315	368.939	Mob2
NR_004410	chr1	9942470	9942543	-	73	1	331.157	330.411	232.38	Snord87
NM_028135	chr1	127490342	127678021	-	2507	1	0.374	0.04	0.047	Tmem163
NM_001167745	chr6	24632686	24664995	-	1297	1	252.875	253.727	268.259	Wasl
NM_011592	chr8	4259731	4275905	-	1767	1	188.717	195.997	181.313	Timm44
NM_007896	chr2	153741287	153773314	+	7318	1	214.269	209.623	211.473	Mapre1
NM_013886	chr7	81881256	81934459	-	5860	1	25.072	18.492	20.663	Hdgfl3
NM_001308329	chr10	24637914	24712159	-	6725	1	3.208	5.444	4.967	Enpp1	protein-coding
NM_024241	chr4	41390748	41464848	-	5583	1	32.301	32.923	28.635	Kif24
NM_001145198	chr10	83722865	83762762	+	1186	1	0	0	0	1500009L16Rik
NM_021511	chr1	9545408	9547455	+	2045	1	830.028	950.468	815.021	Rrs1
NM_001286552	chr19	56320041	56390038	-	5263	1	0.123	0.058	0.133	Nrap
NM_001347501	chr8	28646717	29219636	-	8959	1	0	0	0	Unc5d
NM_146152	chr4	117894493	117914999	-	3566	1	32.54	34.401	31.265	Ipo13
NM_025500	chr4	107055874	107066866	-	1487	1	132.29	147.039	118.25	Mrpl37
NM_028957	chr6	24857997	24891958	+	2064	1	0	0	0	Hyal5
NM_134080	chr14	7817957	7951587	+	9018	1	9.25	12.1	14.251	Flnb
NM_001167164	chr7	22983729	22984673	-	942	3	0	0	0	Gm4214
NM_146469	chr11	49551749	49552684	+	934	1	0	0	0	Olfr1381
NR_040268	chr6	129232623	129238482	-	564	1	104.917	135.381	130.06	2310001H17Rik
NM_010184	chr1	173221271	173227229	-	1019	1	0	0	0	Fcer1a
NM_001359873	chr5	45773322	45857540	-	1206	1	160.72	104.57	107.485	Lcorl
NM_001204912	chr12	4234013	4240123	+	4023	1	18.709	22.524	24.064	Ptrhd1
NM_175324	chr9	104063724	104127656	+	3315	1	27.559	20.242	17.963	Acad11
NM_025535	chr11	51763663	51791953	+	1244	1	389.527	406.723	397.808	Sar1b
NR_033473	chr2	109902396	109913319	-	1344	1	0	0.301	0.174	Platr8
NM_175514	chr2	83812612	83883534	+	5676	1	0	0	0	Fam171b
NM_011876	chr9	106203108	106215387	+	1583	1	312.537	379.644	388.259	Twf2
NM_001359225	chr9	106440053	106447678	-	1062	1	24.122	23.569	22.969	Abhd14a
NM_001011755	chr7	104975042	104975983	-	940	1	0	0	0	Olfr671
NM_001033879	chr13	3924695	3935277	+	3090	1	0	0	0	Tubal3
NM_001039242	chr11	105401654	105456735	-	1279	1	0	0	0	March10
NM_183354	chr2	125152600	125230001	+	4615	1	0.063	0	0	Slc12a1
NM_146369	chr6	43216915	43217880	+	964	1	0	0	0	Olfr434
NM_011638	chr16	32608896	32632794	+	4893	1	172.45	153.817	156.777	Tfrc
NM_011517	chr10	88459587	88473236	+	1111	1	4.547	1.957	3.949	Sycp3
NM_001355154	chr2	135764838	136014593	+	5338	1	0.027	0	0.011	Plcb4
NM_018745	chr15	38487430	38519266	-	4854	1	134.513	114.57	108.881	Azin1
NM_133835	chr2	25996958	26021760	-	3438	1	44.54	77.805	81.176	Ubac1
NM_011207	chr4	57190841	57301837	-	6341	1	0.023	0.04	0	Ptpn3
NM_001100394	chr11	30426006	30471829	-	918	1	0	0	0	4930505A04Rik
NM_013464	chr12	35497979	35534989	-	5481	1	20.315	11.135	14.909	Ahr
NR_153766	chr16	95184537	95259702	-	1467	1	0	0	0	Gm31641
NM_027529	chr2	32732621	32741016	-	1113	1	2.334	2.771	2.891	6330409D20Rik
NR_046157	chr13	97560000	97583994	+	1294	1	0	0.078	0.09	Gm5086
NM_013487	chr9	44981786	44987052	+	1323	1	0.491	1.567	1.592	Cd3d
NM_145222	chr1	86303221	86307305	+	2591	1	102.325	225.352	243.194	B3gnt7
NM_001033475	chr12	87166242	87200229	-	7171	1	5.172	3.42	3.818	Tmed8
NM_008562	chr3	95658721	95663178	+	3482	1	124.388	127.461	129.221	Mcl1
NM_146828	chr9	39949837	39950769	-	931	1	0	0	0	Olfr975
NM_178697	chr3	145070263	145099106	-	3972	1	0	0	0	Clca2
NR_028578	chr7	132315664	132318291	+	2627	1	0.494	1.251	1.336	Gm10584
NM_007469	chr7	19689480	19692659	-	549	1	0	0	0.426	Apoc1
NM_134082	chr14	121035574	121283726	+	4828	1	3.079	1.644	1.418	Farp1
NM_025317	chr10	81264722	81266926	-	582	1	270.423	393.668	373.488	Mrpl54
NM_019949	chr2	84798828	84810003	+	1381	1	13.272	20.102	17.875	Ube2l6
NM_146074	chr17	3519251	3557755	-	1372	1	35.345	37.593	38.969	Tfb1m
NM_153063	chr17	32965831	32979211	+	2331	1	155.501	150.657	132.123	Zfp472
NM_001165925	chr16	93919031	93929567	-	1262	1	0	0	0	Cldn14
NM_029142	chrX	53724831	53738222	+	1196	1	0.362	0.085	0.293	4930502E18Rik
NM_001199224	chr7	76229887	77124698	+	3345	1	0	0	0	Agbl1
NM_178085	chr6	119772707	119848150	-	2343	1	86.453	56.889	57.797	Erc1
NM_183016	chr12	111292972	111377718	-	6679	1	0.27	0.068	0.272	Cdc42bpb
NM_001359948	chr9	24411781	24503140	-	3461	1	18.119	12.959	10.766	Dpy19l1
NM_001355707	chr3	94954108	94961561	+	4241	1	36.005	29.247	25.862	Rfx5
NM_146095	chr19	18930609	19001117	-	8743	1	0	0	0.007	Rorb
NM_033603	chr12	111271096	111276426	+	1686	1	0.813	0.54	1.214	Amn
NM_172816	chr15	52295553	52335798	+	1961	1	0	0	0	Slc30a8
NM_001364407	chr12	31958471	32061277	-	1690	1	85.955	98.08	104.738	Prkar2b
NM_001363418	chr8	77250366	77517953	-	2907	1	65.187	62.377	59.944	Arhgap10
NM_001199695	chr4	129626077	129641065	-	4557	1	187.524	175.655	163.819	Txlna
NM_029238	chr14	49298520	49525837	-	1871	1	0	0	0	Slc35f4
NM_009168	chr17	55970482	55976619	+	1524	1	0.616	0.863	0.384	Shd
NM_001159865	chr1	57955101	57970084	-	2108	1	50.733	46.2	52.113	Kctd18
NM_027898	chr7	31130127	31151171	-	2781	1	212.595	252.703	243.28	Gramd1a
NM_009438	chr7	45125563	45128745	-	1016	1	1351.2	1650.66	1478.05	Rpl13a
NM_145559	chr5	38349273	38502152	-	3263	1	16.786	13.312	13.105	Slc2a9
NM_176834	chr2	25242929	25244261	+	1330	1	0.217	0.076	0.044	Rnf208
NM_001355721	chr4	96099316	96141152	-	1773	1	0	0	0	Cyp2j12
NM_001024806	chr17	78919003	78937070	-	4059	1	155.401	145.519	154.475	Cebpz
NM_153160	chr4	130315383	130359992	-	2152	1	220.411	267.093	263.339	Zcchc17
NM_007946	chr11	87863998	87875536	-	2676	1	0.054	0.019	0	Epx
NR_130319	chr2	10474219	10474300	+	81	6	0	0	0	Mir466b-1
NM_133626	chr2	143985864	144011263	-	2685	1	146.341	119.343	124.508	Rrbp1
NM_001160144	chrY	77073914	77076246	-	1216.3	6	0	0	0	Gm20816
NM_027446	chr16	5244155	5255956	-	2130	1	73.958	77.535	68.574	Eef2kmt
NM_010736	chr6	125306571	125313885	-	2095	1	148.39	186.068	183.724	Ltbr
NM_001162494	chr15	39006280	39038190	+	4072	1	0	0.025	0	Fzd6
NM_001045484	chr8	70152761	70167488	+	1318	1	1.533	0.729	1.731	Mef2b
NM_177450	chr18	84610509	84650095	-	2815	1	0	0	0	Cndp1
NM_178759	chr11	46810799	46844333	+	2164	1	0	0	0	Timd4
NM_207541	chr17	33333728	33358878	-	2247	1	79.453	57.295	51.597	Zfp81
NM_172599	chr14	47540893	47568434	-	3439	1	104.75	88.207	85.439	Atg14
NM_001364551	chr9	76230339	76323623	-	1603	1	0	0	0	Hcrtr2
NM_001301269	chr2	118745758	118748810	+	3050	1	268.303	262.993	232.544	Inafm2
NM_001360216	chr9	18404418	18411502	+	2753	1	0	0	0	Ubtfl1
NM_026175	chr11	4160354	4182541	+	4898	1	124.421	138.184	120.204	Sf3a1
NR_033508	chr17	57092023	57105942	-	1022	1	0.424	0.247	0.572	Gm11110
NM_001303021	chr5	136693676	136701094	+	590	1	2496.09	1973.88	2146	Myl10
NM_027835	chr2	62595793	62646255	-	5501	1	35.957	30.343	35.176	Ifih1
NM_001358204	chr16	44085404	44139259	-	4183	1	286.614	276.149	292.996	Atp6v1a
NR_160653	chr9	37729977	37731061	-	1084	1	0	0	0	Olfr151
NM_009277	chr7	102557920	102565482	-	2780	1	16.561	10.059	10.479	Trim21
NM_024264	chr1	74713535	74737897	+	1925	1	21.443	16.523	16.409	Cyp27a1
NM_175102	chr10	13008450	13009183	+	731	1	388.059	534.367	511.177	Sf3b5
NM_139139	chr2	119172500	119208795	-	995	1	70.132	78.72	84.069	Dnajc17
NR_038158	chrX	13042015	13045295	+	884	1	21.469	16.302	17.535	5730405O15Rik
NM_001159562	chr2	24345291	24351491	+	2402	1	260.801	588.688	776.809	Il1rn
NM_177631	chr15	103438961	103448459	-	713	1	0	0	0	Gtsf2
NR_003188	chrX	52742563	52744593	-	2030	1	0	0	0	Kis2
NR_033520	chr17	6439002	6450994	-	4700	1	1.612	1.011	1.655	Tmem181b-ps
NM_001361539	chr13	104178839	104203475	+	3637	1	93.492	64.386	58.174	Trim23
NM_007590	chr7	16915379	16924032	-	2200	1	500.939	505.729	516.012	Calm3
NM_175344	chr15	95790843	95975472	+	5626	1	78.563	91.29	94.523	Ano6
NM_001358983	chr10	75893398	75895941	+	1324	1	1.417	0.229	0.309	Derl3
NM_001113368	chr7	25516042	25540004	-	3816	1	0.492	0.437	0.537	Ceacam2
NR_045873	chr11	79023597	79035005	+	3341	1	2.376	1.65	2.224	Gm11201
NM_028117	chr2	118926497	118928583	+	2084	1	39.717	32.926	31.886	Chst14
NM_001039951	chr7	12478305	12482714	+	2316	1	63.095	50.894	53.975	Zfp606
NM_001098225	chr5	8072347	8368160	-	9120	1	1.685	0.97	0.962	Adam22
NM_053131	chr18	37333860	37337438	+	3576	1	0	0	0	Pcdhb6
NM_013733	chr17	56040416	56068026	+	3292	1	203.094	227.486	203.065	Chaf1a
NR_045928	chr7	50517309	50575884	-	485	1	0	0	0	Nell1os
NM_207024	chr6	132700090	132701007	-	916	1	0	0	0	Tas2r121
NM_001127188	chr4	147674225	147702631	-	2234	1	0.097	0.045	0.157	Zfp534
NM_199311	chr6	122921848	122934619	+	1550	1	1.024	0.522	0.679	Clec4a1
NR_035409	chr13	74407065	74407173	+	108	2	53.454	93.173	74.744	Mir692-3
NM_001171640	chr2	154551776	154553276	+	1498	1	0.723	0.776	0.39	Actl10
NM_001160265	chr5	139352616	139359600	+	4069	1	0.089	0.137	0.029	Cyp2w1
NM_001039115	chr13	21478849	21485505	+	2451	1	3.827	3.879	3.198	Zkscan4
NM_013903	chr9	7628231	7674968	+	3264	1	0	0	0	Mmp20
NM_015790	chr10	78069368	78079525	+	2739	1	58.963	67.883	74.684	Icosl
NM_031871	chr11	100766332	100770957	-	2151	1	5.401	5.407	5.656	Ghdc
NR_153374	chr3	68761495	68762673	+	645	1	0	0	0	Gm35584
NR_040542	chr3	85317519	85332027	+	536	1	0	0	0	1700036G14Rik
NM_001122660	chr9	78289928	78305525	+	865	1	0	0	0	Gm10639
NM_001167593	chr13	59712284	59719289	+	4275	1	0	0	0	Spata31d1b
NM_001358252	chr10	62107656	62111050	-	1684	1	0.686	0.36	0.486	Fam241b
NM_011010	chr7	98143359	98145447	-	2086	1	0.277	1.188	1.767	Omp
NM_175011	chr16	58635262	58638403	-	671	1	0	0	0	E330017A01Rik
NM_021336	chr7	66060336	66074587	+	1239	1	729.954	775.958	716.3	Snrpa1
NR_015588	chr5	57570084	57717919	-	721	1	0.701	0.421	0.406	4932441J04Rik
NM_054037	chr11	49663595	49665118	+	503	1	0.143	0	0	Scgb3a1
NR_155289	chr18	77729493	77733470	-	1213	1	0	0	0	A330094K24Rik
NM_001161765	chr3	97628838	97655287	+	5275	1	26.156	19.603	21.691	Fmo5
NM_025750	chr13	34924409	34953196	+	1037	1	0	0	0	4933417A18Rik
NM_001276329	chr19	11615521	11623719	-	2420	1	8.021	5.475	4.81	Ms4a2
NM_025997	chr7	81762953	81769490	+	1418	1	302.136	299.188	315.621	Ramac
NM_028679	chr10	120141648	120201597	-	3021	1	137.207	157.071	155.524	Irak3
NM_009917	chr9	124121543	124127183	+	2922	1	7.31	14.554	24.203	Ccr5
NR_045760	chr3	138210717	138239663	-	821	1	0	0	0	0610031O16Rik
NM_001304965	chr15	100575318	100599984	-	4940	1	0.175	0.123	0.237	Pou6f1
NM_009292	chr6	34920948	34939344	+	1458	1	0	0	0	Stra8
NM_010343	chr13	21286429	21292686	-	1622	1	0	0	0	Gpx5
NM_007765	chr5	37245764	37292163	+	2952	1	0	0	0	Crmp1
NM_013657	chr5	17574816	17730267	+	4935	1	0.044	0.072	0.024	Sema3c
NR_102290	chr5	110514923	110525979	+	642	1	0	0	0	A630023P12Rik
NM_011091	chr7	3838126	3898092	-	2116	1	10.231	13.43	25.682	Pira4
NM_001164062	chr11	100860484	100885169	+	3586	1	54.595	60.282	54.679	Stat5a
NM_176952	chr8	36489191	36513013	+	1819	1	0	0.056	0	Trmt9b
NM_009524	chr14	28505473	28527447	+	6279	1	0	0	0	Wnt5a
NM_001190717	chr5	8396969	8422716	-	2427	1	215.655	210.098	202.168	Dbf4
NM_001126326	chr4	73916727	73920716	-	1261	1	0	0	0	Gm11756
NM_001113471	chr7	79721164	79732776	-	1849	1	0	0	0.032	Plin1
NM_023718	chr6	142085768	142186149	-	2787	1	0	0.018	0.126	Slco1a6
NM_027629	chr7	100227607	100278872	+	8610	1	7.057	4.387	4.049	Pgm2l1
NR_049203	chr12	44210313	44210373	+	60	1	0	0.843	0.975	Mir5627
NM_001081038	chr7	130774069	130825899	+	3416	1	0	0.044	0.034	Btbd16
NM_008032	chrX	69360331	69868037	+	4464	1	15.81	14.216	29.615	Aff2
NM_133924	chr2	164786021	164792770	+	1515	1	32.628	29.639	34.248	Snx21
NM_001080549	chrX	111575204	111697079	-	4250	1	0	0	0	Hdx
NM_010218	chr2	102449366	102451792	-	2424	1	0.06	0	0	Fjx1
NM_173419	chr14	62276229	62292979	-	1328	1	3.641	1.028	1.057	Dleu7
NM_009022	chr9	71215789	71296243	+	2248	1	0	0	0	Aldh1a2
NM_001135172	chr5	43515569	43616586	+	1626	1	0	0	0	C1qtnf7
NR_132106	chr16	84713023	84715244	+	1261	1	168.875	116.571	107.528	Mir155hg
NM_183186	chr12	99195094	99450074	-	2603	1	235.894	194.649	227.69	Foxn3
NM_133681	chr4	116161881	116167598	-	1961	1	0.074	0.129	0.089	Tspan1
NM_023546	chrY	22512351	22514683	+	1211.8	4	0	0	0	Ssty2
NM_173437	chr1	135434580	135585355	-	12736	1	0.079	0.318	0.606	Nav1
NM_021716	chr2	63971508	64098038	-	9754	1	0	0	0	Fign
NM_028151	chr13	112867780	112927380	-	3280	1	132.885	99.313	96.678	Mtrex
NR_030463	chr16	28599935	28600043	-	108	1	0	0	0	Mir690
NR_045849	chr8	123235091	123242359	+	1226	1	3.885	3.382	3.435	4933417D19Rik
NM_178204	chr13	23575763	23576266	+	501	1	133.378	165.324	89.086	Hist1h3d
NM_178676	chr9	120539818	120568326	+	3439	1	0.483	0.309	0.068	Entpd3
NM_146548	chr10	129659808	129660743	+	934	1	0	0	0	Olfr800
NM_153677	chr7	46195351	46238490	-	3036	1	0	0	0	Ush1c
NM_001168423	chr18	62607540	62741387	-	788	1	0	0	0	Spink13
NM_015742	chr8	71272714	71360712	+	7059	1	66.09	92.35	103.716	Myo9b
NM_001085549	chr4	114406724	114615098	+	6608	1	0	0	0	Trabd2b
NM_028516	chr1	184033032	184033998	-	964	1	2.845	2.833	3.034	1700056E22Rik
NM_026002	chr15	34082719	34143536	+	4817	1	443.986	389.118	412.894	Mtdh
NM_015806	chr9	75386782	75410016	-	4197	1	199.93	156.686	150.372	Mapk6
NM_001037170	chr1	171217803	171222514	-	2908	1	33.128	36.116	30.012	Tomm40l
NM_001304544	chr4	57568248	57896984	+	7360	1	16.952	16.173	14.393	Pakap
NM_001256311	chr7	63916857	63920539	+	1010	1	1.215	0.451	0.463	E030018B13Rik
NM_001177572	chr6	6041218	6217173	-	3099	1	119.246	116.976	104.892	Slc25a13
NM_001253682	chr3	54156057	54318471	+	3207	1	0	0	0	Trpc4
NM_177713	chr13	110352615	110357172	-	2050	1	372.887	476.554	605.016	Gapt
NM_011428	chr2	136713450	136782428	+	2109	1	0	0	0	Snap25
NM_001145884	chr16	33829665	33949338	+	3265	1	4.288	8.626	14.834	Itgb5
NM_029977	chr16	37011786	37095417	+	8520	1	17.914	14.386	11.754	Polq
NR_002866	chr12	110275385	110278068	-	1275	1	0	0	0	Dio3os
NM_008852	chr19	46135686	46148325	-	1372	1	0	0	0	Pitx3
NM_146782	chr9	38773088	38776354	+	1515	1	0	0	0	Olfr921
NM_010565	chr10	127356322	127370548	-	1972	1	0.073	0	0	Inhbc
NM_001290790	chr2	118707517	118728438	-	5043	1	88.518	81.66	75.57	Plcb2
NM_001364563	chr6	125711188	126040128	+	3581	1	0	0	0	Ano2
NM_026256	chr8	27447670	27464112	+	1429	1	0	0	0	Poteg
NM_001024205	chr11	77686139	77717966	+	10393	1	169.571	108.644	112.483	Nufip2
NM_001013379	chr8	69209046	69230539	+	2990	1	101.945	86.842	72.092	Zfp930
NM_001317241	chr2	90847155	90866810	+	2581	1	98.919	98.487	91.336	Mtch2
NM_175497	chr13	111255013	111257749	+	2734	1	0	0	0	Actbl2
NM_010143	chr16	21204795	21223304	+	4127	1	0	0	0	Ephb3
NM_026211	chr13	55593135	55597694	+	1444	1	1459.74	1561.35	1443.19	Tmed9
NM_177344	chr2	25255439	25256352	+	911	1	167.534	208.536	219.856	Tmem203
NM_008719	chr1	39194272	39363240	+	4157	1	0.017	0	0.014	Npas2
NM_183032	chr14	51038459	51041867	-	1183	1	0	0	0.148	Rnase9
NR_033562	chr12	87861350	87865690	+	4340	1	0.05	0.047	0	Gm1995
NR_046127	chr8	123538784	123538904	-	120	10	0	0	0	Gm25018
NM_207010	chr12	66466059	67222549	-	9795	1	0	0	0	Mdga2
NM_001200006	chr4	61591931	61595832	-	877	1	0	0	0	Mup17
NR_106005	chr5	140427339	140427409	+	70	1	23.711	31.062	24.234	Mir7038
NM_001361502	chr17	35170986	35176052	-	748	1	0.675	0	0	Aif1
NM_001033438	chr13	50245181	50250308	-	3146	1	0	0	0	Gm906
NM_008379	chr11	97159710	97187892	-	5885	1	155.594	133.353	109.865	Kpnb1
NM_001361504	chr19	20492583	20643463	+	2872	1	0	0	0	Aldh1a1
NM_001355439	chr4	42949867	42959425	+	3228	1	7.936	10.84	12.123	Dnajb5
NM_001017427	chr4	73714579	73790602	-	5163	1	0	0	0	Rasef
NM_027181	chrX	102119469	102127673	+	465	1	73.714	64.92	72.711	Pin4
NM_001013389	chr13	24992295	25020317	-	2148	1	43.875	43.951	44.607	Mrs2
NM_026513	chr8	107046290	107048614	-	1532	1	289.074	322.111	297.595	Pdf
NM_021287	chr19	4711208	4753978	+	9837	1	0.367	0.396	0.458	Sptbn2
NR_105058	chr8	110495366	110502356	-	573	1	0	0.088	0	Gm21283
NM_001083960	chr2	172979842	172993576	+	1588	1	0	0	0	Spo11
NM_009520	chr3	104944805	104961709	-	3566	1	0.951	0.581	0.509	Wnt2b
NM_001364947	chr17	46171355	46202641	-	3007	1	48.956	47.22	50.559	Polh
NM_138309	chrX	71420060	71492849	-	3520	1	22.551	23.401	25.11	Cd99l2
NM_172666	chr2	75832177	75931350	+	7337	1	56.278	67.499	86.392	Agps
NM_001159750	chr1	4857694	4897909	+	2656	1	202.332	183.778	189.891	Tcea1
NM_016759	chr11	102393403	102402555	+	2033	1	3.017	4.253	3.568	Rundc3a
NR_045372	chr18	14988995	15047987	+	1740	1	0.995	0.349	0.336	4933424G05Rik
NM_001256050	chr17	39036695	39040227	+	428	1	0	0	0	Esp24
NM_028030	chr9	65630582	65660518	+	1946	1	1.15	0.702	0.331	Rbpms2
NM_001081088	chr2	69424335	69586029	-	15348	1	0	0.007	0	Lrp2
NM_172557	chr11	50389286	50431125	-	2668	1	53.987	66.354	69.809	Rufy1
NM_178884	chr1	75485825	75506452	-	5748	1	0	0	0	Obsl1
NM_001305671	chr19	28258851	28680077	-	7294	1	8.835	4.721	4.507	Glis3
NM_144526	chr11	72042502	72047370	+	1458	1	480.49	531.013	511.576	Pimreg
NM_001024706	chr14	19594138	19602587	-	997	1	0	0	0	Gm5458
NM_008370	chr6	106710379	106749037	-	3538	1	0	0	0.033	Il5ra
NM_026972	chr8	3917655	3926841	-	2037	1	0	0	0	Cd209b
NR_033631	chr16	30008667	30021430	+	2425	1	0	0.438	0.217	4632428C04Rik
NM_007998	chr18	64456542	64489098	-	2928	1	108.761	96.763	92.938	Fech
NM_026205	chr17	24715840	24718057	-	1182	1	0.549	1.112	1.534	Rnf151
NM_010380	chr17	35263094	35267497	+	1726	1	1094.86	1284.51	1218.99	H2-D1
NM_001310734	chr9	14860210	14870789	+	3455	1	0	0	0	Gpr83
NR_037679	chr6	142614595	142626462	+	1390	1	0	0	0	5330439B14Rik
NM_172616	chr16	48994188	49019705	+	3951	1	104.911	92.954	91.408	Cip2a
NM_001012402	chr17	24752988	24758684	+	1231	1	0.176	0.082	0	Hs3st6
NM_001099327	chr2	176708353	176721813	+	1615	1	19.258	13.557	11.59	Gm14305
NM_001347124	chr10	80356459	80365489	+	2083	1	0	0	0	Plk5
NM_029933	chr3	97203662	97227364	-	6090	1	7.347	8.585	10.595	Bcl9
NM_029457	chr16	22009484	22049269	+	4480	1	73.177	67.429	65.52	Senp2
NM_028479	chr2	180581222	180586292	+	1924	1	119.271	117.453	107.506	Mrgbp
NM_080845	chr10	76575648	76590338	+	2694	1	0	0.019	0	Ftcd
NM_010088	chr13	27345673	27354215	+	930	1	0	0	0	Prl8a2
NR_045878	chr16	30021842	30039479	-	1205	1	0	0.546	0.194	9030404E10Rik
NM_001101486	chr6	29281141	29290680	+	1173	1	1.107	0.474	1.047	Fam71f2
NR_133010	chr14	67745181	67749436	+	425	1	5.603	3.212	4.267	Gnrh1
NM_030566	chr7	126428767	126445907	+	2524	1	72.391	73.866	77.106	Rabep2
NM_019634	chrX	10485116	10596604	+	1764	1	0	0.057	0	Tspan7
NR_040442	chr4	116684965	116686022	-	621	1	15.455	13.435	16.673	AV051173
NM_144881	chr1	192512828	192771219	-	2821	1	0.972	1.273	1.493	Hhat
NR_049194	chr11	115795824	115795886	+	62	1	0	0	0	Mir5621
NM_029958	chr2	25490845	25493911	-	708	1	1.529	0.786	1.074	Lcn12
NM_174877	chr5	72577114	72581084	-	1253	1	0	0	0	Zar1
NM_001081643	chrX	73192179	73202930	+	1606	1	70.635	71.976	61.373	Xlr3b
NM_018789	chrX	101254528	101260873	+	3157	1	6.08	5.462	5.503	Foxo4
NM_021428	chr16	10530207	10543054	-	1385	1	3.074	7.667	35.097	Dexi
NM_001270793	chr12	87954480	87960682	+	1406.5	2	0	0	0	Gm2042
NM_146608	chr9	40100544	40101488	-	943	1	0	0	0	Olfr984
NM_177693	chr7	43430099	43435995	+	865	1	0	0	0	Lim2
NM_144857	chr17	46666323	46674326	-	2392	1	96.689	113.774	109.215	Rrp36
NM_177749	chrX	136517999	136534306	+	1544	1	0	0	0	Kir3dl1
NM_007767	chr18	36967625	37188897	+	6607	1	0	0	0	Pcdha6
NM_001025384	chrX	73117047	73129260	+	2855	2	0	0	0	DXBay18
NR_029569	chr6	30165918	30165992	-	74	1	0	0	0	Mir182
NM_007422	chr1	177763178	177796509	-	2538	1	212.706	181.962	171.292	Adss
NM_026158	chr7	4844960	4866179	-	1057	1	50.725	70.611	74.047	Isoc2b
NM_001011860	chr2	89124794	89125729	-	934	1	0	0	0	Olfr1222
NM_028113	chr14	60377692	60388193	+	10499	1	0	0	0	Amer2
NM_207027	chr6	132909651	132910586	+	934	1	0	0	0	Tas2r125
NM_009224	chr7	45376454	45395742	-	1722	1	458.119	459.147	417.69	Snrnp70
NM_001042726	chr14	79766772	79771312	-	3707	1	0	0	0	Pcdh8
NM_023211	chr19	47083471	47090647	-	357	1	400.229	511.326	558.576	Atp5md
NR_151527	chr4	141278439	141279792	+	560	1	0	0	0	Gm13056
NM_001310772	chr5	143890741	143895067	-	1752	1	0.494	1.039	0.801	Ankrd61
NM_001099675	chr4	45105210	45108113	-	632	1	755.309	849.541	777.937	Tomm5
NM_025313	chr10	80142315	80145818	+	925	1	251.204	301.756	296.083	Atp5d
NM_172898	chr7	30447766	30457515	-	3105	1	0.488	0.065	0.188	Kirrel2
NM_001329627	chr8	83389842	83428552	+	3910	1	0	0	0	Clgn
NM_146883	chr9	37803889	37804936	+	1045	1	0	0	0	Olfr876
NM_008055	chr7	89404366	89410110	+	3681	1	0.118	0.357	0.064	Fzd4
NR_037256	chr2	10478798	10478880	+	81.9	8	0	0	0	Mir467a-5
NM_146350	chr2	87418050	87419021	+	970	1	0	0	0	Olfr1123
NM_001013824	chr12	88270635	88274497	-	1838	1	2.552	12.435	20.209	Gm5662
NM_001286395	chr15	11839896	11907371	-	6529	1	0	0	0	Npr3
NM_001145192	chr17	69439326	69489233	+	2292	1	0	0	0	Akain1
NM_009969	chr11	54247270	54249899	-	1027	1	0.913	0.295	0.57	Csf2
NM_001368392	chr13	27773600	27780804	-	865	1	0	0	0	Prl7c1
NM_146571	chr2	85785474	85786489	+	1013	1	0	0	0	Olfr1015
NM_133213	chrX	48108725	48136981	+	3475	1	0.228	0.073	0.387	Xpnpep2
NM_001033207	chr8	94472763	94527272	+	6894	1	13.43	8.758	7.95	Nlrc5
NM_010168	chr2	91625320	91636457	-	2015	1	0.967	0.402	0.319	F2
NM_001081565	chrX	8685331	8690844	-	510	1	0	0	0	Ssxb8
NR_105970	chr2	163068090	163068155	+	65	1	17.763	9.335	8.999	Mir7003
NM_001014395	chr9	109378409	109404294	-	1812	1	0	0	0	Fbxw22
NM_001025240	chr8	43624975	43627185	-	2209	1	0	0	0	Gm5346
NM_198657	chr3	37714190	37724360	-	1210	1	5.367	6.477	5.608	Gm5148
NM_029376	chr5	26034270	26039505	-	1496	1	0	0	0	Speer4a
NM_172306	chr4	115411624	115439034	+	2381	1	0	0	0	Cyp4a12b
NR_027975	chr8	12385771	12436732	+	5059	1	0	0	0	Sox1ot
NM_016784	chr3	83055538	83072291	+	1754	1	184.603	185.572	184.191	Plrg1
NM_008640	chr12	8921307	8938741	+	2120	1	232.588	231.864	236.769	Laptm4a
NM_001205035	chr10	77715771	77716169	+	397	1	0	0	0	Gm10142
NM_026654	chr4	116804003	116807559	-	1998	1	203.774	212.818	201.836	Toe1
NM_011542	chr4	136247957	136274899	+	1234	1	0	0	0	Tcea3
NM_010122	chr5	31187558	31193139	-	1719	1	205.027	288.1	254.91	Eif2b4
NM_023788	chrX	153036166	153037563	-	1395	1	0	0	0	Mageh1
NR_045365	chr18	76091557	76098471	-	1013	1	0	0	0	2900057B20Rik
NM_133980	chr9	119192978	119209105	-	1992	1	0	0	0	Slc22a13
NM_001363220	chr11	98646759	98657964	+	1630	1	0	0	0	Gsdma2
NR_045316	chr19	10645694	10648053	-	589	1	0.123	0	0	4930524O05Rik
NR_040435	chr4	134243763	134245873	+	998	1	132.828	152.661	137.154	E130218I03Rik
NM_146723	chr7	108754858	108755787	+	928	1	0	0	0	Olfr513
NR_106178	chr11	70234692	70234816	-	124	1	0	0	0	Mir497b
NM_019819	chr11	84048045	84068357	-	1438	1	0.401	0.211	0.407	Dusp14
NR_045921	chr14	105498788	105505628	+	598	1	0	0	0	4930449E01Rik
NM_009609	chr11	120345687	120348495	-	1900	1	657.135	1090.34	1108.22	Actg1
NM_001360608	chr14	41049117	41073037	-	766	1	0	0	0	Dydc2
NM_001347484	chr6	131486406	131491493	+	595	1	0	0	0	LOC102638913
NM_001163640	chr6	54039932	54301812	+	3135	1	22.719	73.825	99.974	Chn2
NM_145820	chr3	66053558	66296837	-	6415	1	0.022	0.024	0	Veph1
NR_046034	chr11	55191719	55197682	-	1787	1	0.969	0.792	0.851	Slc36a1os
NM_145394	chr3	121459528	121532344	-	2543	1	0.17	0.119	0.023	Slc44a3
NR_040551	chr3	143243055	143257996	+	1648	1	0	0	0	A830019L24Rik
NM_147043	chr7	104938528	104939481	+	952	1	0	0	0	Olfr669
NM_133735	chr5	145147378	145167104	-	3208	1	100.101	107.973	106.105	Ptcd1
NM_013551	chr9	44336348	44344228	-	1580	1	502.626	568.036	468.336	Hmbs
NM_008078	chr2	22622327	22693877	+	5607	1	0	0.036	0	Gad2
NM_028314	chr12	55045661	55080110	-	1095	1	64.386	56.985	54.062	2700097O09Rik
NM_001270642	chr10	104142987	104145456	+	1241.9	7	0	0	0	Gm21312
NM_146681	chr19	12058809	12059750	-	940	1	0.154	0	0	Olfr1424
NM_023247	chr9	108565588	108567436	-	1431	1	119.161	130.32	129.786	Ndufaf3
NM_001081648	chrX	148180724	148224710	+	2019	1	0	0	0	Gm15107
NM_053162	chr8	71464926	71465753	+	642	1	299.441	341.518	337.125	Mrpl34
NM_172864	chr3	146040526	146108036	-	3057	1	0	0	0	Wdr63
NM_001080708	chr2	167980164	168010618	-	3558	1	0.385	0.156	0.164	Ripor3
NM_001162880	chr15	89390174	89410503	-	476	1	0	0.106	0	Syce3
NM_054041	chr6	87133853	87335775	-	5244	1	0	0.01	0	Antxr1
NM_028185	chr11	45928269	45944935	-	6447	1	22.286	30.142	25.206	Lsm11
NM_145494	chr18	73764954	73815438	-	7569	1	90.668	82.506	77.515	Me2
NM_009299	chr6	42038394	42042851	+	645	1	0	0	0	Sva
NM_001166748	chr7	22096867	22097760	+	892	2	0	0	0	Vmn1r139
NR_152106	chr7	44668233	44678235	+	1045	1	0	0	0	2310016G11Rik
NM_053237	chr6	57233439	57234350	+	910	1	0	0	0	Vmn1r14
NR_153507	chr7	6730583	6770139	+	4707	1	0	0	0	Usp29
NR_037269	chr2	10513741	10513834	+	93	1	0	0	0	Mir466n
NM_001360926	chr1	166130221	166154136	+	977	1	0	0	0	Gpa33
NR_131017	chr6	102266100	102336676	+	826	1	0	0	0	4930587E11Rik
NM_008845	chr2	18842256	18998121	-	3459	1	10.619	16.037	23.895	Pip4k2a
NM_007812	chr7	26835339	26843264	+	1704	1	0	0	0	Cyp2a5
NR_030552	chr2	10472254	10472340	+	86	1	0	0	0	Mir297a-4
NM_001348209	chr4	4133536	4138815	-	1289	1	0	0	0	Penk
NM_007396	chr2	48814109	48903264	+	5668	1	20.294	11.999	13.994	Acvr2a
NM_001359068	chr16	17759621	17793382	+	2597	1	56.741	39.623	34.98	Klhl22
NM_028411	chr19	10570478	10577386	-	1607	1	258.249	260.634	258.371	Tmem138
NM_001163126	chr12	31654869	31937630	+	2972	1	51.524	38.248	39.581	Cog5
NM_001081372	chr8	93056727	93080017	-	1949	1	0	0	0	Ces1b
NM_012060	chrX	73686178	73716204	-	1238	1	330.385	323.533	318.324	Bcap31
NM_001004182	chr6	40110253	40255148	+	9882	1	0	0.01	0.018	Tmem178b
NR_045179	chr10	98299927	98351867	-	546	1	0	0	0	Gm8633
NM_008901	chrX	110814379	110819108	+	4727	1	0	0	0	Pou3f4
NR_038021	chr10	19141749	19207947	+	6204	1	0	0	0	Gm20139
NM_026767	chr3	89266461	89267079	+	493	1	94.997	159.083	186.878	Dpm3
NR_030275	chrX	53053984	53054054	-	70	1	0	0.722	0.836	Mir503
NM_130866	chr7	102740721	102759471	-	3490	1	0	0	0	Olfr78
NM_008674	chr8	67523854	67548627	+	1390	1	0	0	0	Nat3
NM_001360432	chr19	55316057	55576999	+	1470	1	64.799	61.058	66.096	Vti1a
NR_045686	chr11	59810080	59818362	+	640	1	203.07	183.065	175.396	Gm16062
NM_001159624	chr1	135262699	135284084	-	2172	1	217.916	235.532	222.483	Rnpep
NM_010658	chr2	160363677	160367065	-	3386	1	1.897	2.524	3.179	Mafb
NM_016675	chrX	139800808	139811388	+	3062	1	0	0	0	Cldn2
NM_009818	chr18	35118912	35254775	+	3656	1	84.301	93.912	107.199	Ctnna1
NM_001331193	chr10	69209762	69213098	-	2965	1	30.252	22.733	21.998	A930033H14Rik
NR_106085	chr4	118210505	118210564	-	59	1	0	0.857	0	Mir7226
NM_183026	chr8	19194328	19195309	+	326	1	0	0	0	Defb14
NM_001004062	chr8	70382358	70439573	-	5658	1	30.572	30.833	29.062	Crtc1
NM_011975	chr7	109519195	109522369	+	1105	1	291.001	307.606	258.016	Rpl27a
NM_001160317	chr1	132564690	132741797	-	9551	1	0	0	0	Nfasc
NR_106025	chr7	126367971	126368045	-	74	1	1.95	13.666	7.114	Mir7058
NM_138684	chr2	164189231	164190558	-	720	1	0	0	0.081	Wfdc12
NR_029745	chr1	195037547	195037634	+	87	1	3.318	6.975	9.413	Mir29c
NM_153781	chr2	150786796	150831748	+	3816	1	70.555	77.625	69.717	Pygb
NM_007383	chr5	115110299	115119346	-	1858	1	100.981	105.949	97.692	Acads
NM_001317105	chr3	83007724	83014717	+	1879	1	0	0	0	Fgg
NM_001100416	chr2	175421342	175435769	-	2570.3	6	1.488	1.456	1.115	Gm14432
NM_144853	chr16	85456244	85550373	-	2028	1	0	0	0	Cyyr1
NM_001311122	chr13	24012481	24280790	-	5134	1	0.633	0.295	0.433	Carmil1
NM_026872	chr4	41194315	41275135	-	4338	1	126.309	107.333	93.892	Ubap2
NR_131065	chr11	23152140	23166375	+	534	1	0	0	0	1700061J23Rik
NM_001081369	chr9	44240677	44247306	+	1077	1	0	0	0	Ccdc153
NR_152140	chr13	97733498	97747411	-	3280	1	0	0	0	5330416C01Rik
NM_144836	chr13	23807027	23823525	+	2960	1	0	0	0	Slc17a2
NM_146777	chr10	129945104	129946060	-	955	1	0	0	0.184	Olfr818
NM_013791	chr6	31398828	31509477	+	3948	1	213.892	189.712	192.156	Mkln1
NM_001142969	chr6	132625111	132627511	-	479	1	0	0	0	A630073D07Rik
NM_001311165	chr1	151755374	151822328	+	6539	1	25.018	14.329	17.319	Edem3
NR_130338	chr2	10496268	10496355	+	88.3	6	0	0	0	Mir466b-6
NM_153539	chr1	146495666	146902472	+	3108	1	0	0	0	Brinp3
NM_001311127	chr10	81459227	81473131	-	4159	1	0.121	0.073	0.127	Celf5
NM_001011758	chr2	85799339	85800268	-	928	1	0	0	0	Olfr1016
NM_024462	chr4	119195310	119201298	+	724	1	155.588	176.981	159.086	Svbp
NM_146036	chr12	87266728	87273952	+	1309	1	540.42	541.624	482.936	Ahsa1
NM_028031	chr7	48789003	48827437	+	2388	1	201.741	195.107	196.504	Zdhhc13
NM_025862	chr9	26974139	26999549	-	2851	1	93.272	112.661	109.81	Acad8
NM_010156	chr6	3372258	3399571	-	5324	1	74.277	69.638	84.403	Samd9l
NM_001309520	chr5	11341461	11346273	+	1158	1	0	0	0	Speer1
NM_027614	chr12	65225517	65228454	+	2224	1	0.779	0.637	1.105	Wdr20rt
NM_001033242	chr14	103070216	103077630	+	2441	1	128.775	159.321	178.602	Cln5
NM_001166736	chr7	20101158	20102081	+	922	1	0	0	0	Vmn1r91
NM_029572	chr4	48190711	48279589	-	5253	1	104.473	90.322	88.796	Erp44
NM_001357249	chr8	40423815	40485726	+	3348	1	0.711	0.302	0.035	Zdhhc2
NM_133207	chr2	62702946	63184287	-	3780	1	0.076	0.067	0.093	Kcnh7
NM_001164212	chr6	137054825	137169718	-	2247	1	0	0	0	Rerg
NM_009253	chr12	104387164	104394257	+	1652	1	0	0	0	Serpina3m
NR_040761	chr6	94943834	94951545	+	2224	1	0	0	0	4930511E03Rik
NR_028575	chr15	32241845	32241932	-	87	1	0	0	0	Snord123
NM_144858	chr17	56764751	56770093	+	2289	1	84.773	93.798	84.281	Dus3l
NM_173756	chr12	84451508	84531533	+	2136	1	247.907	227.121	195.944	Lin52
NM_207649	chr17	43801851	44039516	+	3356	1	0	0	0	Rcan2
NM_028170	chr8	72443880	72460541	+	2417	1	49.651	51.821	48.041	1700030K09Rik
NM_019457	chr15	66379858	66500910	-	2070	1	0	0	0	Lrrc6
NM_145991	chr1	143603276	143702893	-	7091	1	21.025	14.433	13.405	Cdc73
NM_001370880	chr10	129974605	129975567	-	961	2	0	0	0	Gm10310
NM_013528	chr6	87042846	87092207	+	6227	1	95.189	65.483	65.569	Gfpt1
NM_001033535	chr9	54025606	54068411	-	2221	1	0	0	0	Tnfaip8l3
NR_045822	chr8	79295078	79307774	+	2639	1	12.059	10.73	7.98	Gm4890
NM_009056	chr17	56775897	56831008	-	3259	1	0.93	0.745	1.059	Rfx2
NM_009500	chr2	27262104	27427608	-	5766	1	4.117	4.078	4.586	Vav2
NM_206903	chr2	36812149	36813090	-	940	1	0	0	0	Olfr3
NM_010645	chr7	43966751	43971318	+	860	1	0.755	0.941	1.905	Klk1b1
NM_001163614	chr10	85927402	85929649	+	2245	1	0.321	0.315	0.261	Ascl4
NM_001146002	chr17	65637505	65642204	-	1894	1	0.61	0.427	0.772	Txndc2
NM_178379	chr11	63962627	64079472	-	2912	1	152.775	157.081	145.255	Cox10
NR_033590	chr8	28083194	28084853	-	1659	1	0	0	0.035	Gm8096
NM_019662	chr8	104628070	104631289	-	1532	1	0.188	0.792	0.382	Rrad
NM_001285453	chr19	6942562	6951905	+	935	1	223.279	275.652	272.396	Bad
NM_001166723	chr7	20167460	20168377	-	916	2	0	0	0	Vmn1r94
NR_024325	chr1	56971469	56975196	+	3727	1	0	0	0	9130024F11Rik
NM_023764	chr7	141881580	141902461	-	3757	1	294.374	266.464	258.879	Tollip
NM_021301	chr16	36750164	36784962	-	3983	1	0	0	0	Slc15a2
NM_147051	chr2	37104695	37105648	-	952	1	0	0.053	0	Olfr362
NM_022316	chr12	81026808	81186414	+	3448	1	0.23	0.513	0.577	Smoc1
NM_153085	chr18	7869197	7929028	+	5192	1	126.562	157.688	287.251	Wac
NM_001013393	chr4	73401032	73405072	-	1315	1	0	0	0	Gm11487
NM_001195046	chrX	143693287	143797796	+	8224	1	0	0	0	Pak3
NM_001001488	chr18	64528979	64661000	-	6410	1	0	0.016	0.018	Atp8b1
NM_022413	chr6	41620619	41636405	-	2911	1	0	0.052	0	Trpv6
NR_126537	chr3	144879322	144896011	-	708	1	0	0	0	Clca4c-ps
NM_007461	chr7	64501706	64753876	+	3302	1	0	0	0	Apba2
NR_035484	chr4	48213119	48213215	-	96	1	0	0	0	Mir1958
NM_009710	chr7	102101743	102111148	+	1410	1	0.051	0	0	Art1
NM_146395	chr2	111257117	111258055	+	937	1	0	0	0	Olfr1276
NR_153353	chr3	139777153	139780759	-	2399	1	0	0	0	Gm32693
NM_001355210	chr2	3409043	3418597	-	499	1	0	0.203	0	Meig1
NM_025286	chr4	62286429	62298412	+	1835	1	65.949	75.339	85.05	Slc31a2
NR_040688	chr5	73268580	73284184	-	651	1	0.111	0.155	0.09	1700025M24Rik
NM_011606	chr9	123150946	123157432	+	987	1	3.144	1.896	2.252	Clec3b
NM_173436	chrX	105499772	105500637	+	691	1	0	0	0	Cypt2
NM_213733	chr2	174110351	174122702	+	2083	1	65.442	75.351	75.317	Npepl1
NM_001347510	chr18	22693155	23041681	-	5135	1	0	0	0	Nol4
NM_028852	chr15	76268089	76292572	+	1598	1	0.903	1.202	0.988	Spatc1
NM_012052	chr7	99477896	99483709	-	1870	1	891.072	1058.51	946.16	Rps3
NM_033616	chr1_GL456221_random	111558	163011	-	2729	1	0	0	0	Csprs
NR_040695	chr5	66166607	66191335	-	401	1	0	0	0	1700126H18Rik
NR_106118	chr4	156230059	156230115	-	56	1	19.329	24.38	31.337	Mir7658
NM_011959	chr5	22486480	22550338	-	2059	1	249.467	264.422	247.903	Orc5
NR_131019	chr13	38960619	38966297	+	1367	1	5.121	6.177	6.761	5033403F01Rik
NR_015489	chr11	117611247	117613417	+	1342	1	1.452	2.788	1.918	2900041M22Rik
NM_181413	chr17	27909306	28062779	+	5796	1	85.895	78.335	76.46	Anks1
NR_105742	chr18	65195453	65619615	-	80	1	0	0	0	Mir466p
NM_001015681	chr4	59626211	59754303	+	3714	1	16.923	22.791	26.586	E130308A19Rik
NM_133693	chr7	30640995	30650228	-	1689	1	352.139	450.933	443.514	Rbm42
NM_146944	chr2	36786527	36787468	+	940	1	0	0	0	Olfr348
NM_010154	chr1	68032187	69108059	-	12007	1	0	0	0	Erbb4
NM_026496	chr15	37233036	37363568	+	4928	1	0	0	0	Grhl2
NM_001042653	chr2	119609532	119618505	-	1549	1	39.179	33.787	30.702	Oip5
NM_001200041	chr7	4965260	4970961	-	3146	1	0.046	0	0	Sbk3
NR_102349	chr2	72784681	72813717	-	1001	1	0.144	0	0	6430710C18Rik
NR_152124	chr13	53912263	53915748	-	975	1	0	0	0	E130119H09Rik
NM_007658	chr9	109875579	109893890	+	3610	1	122.157	184.195	227.274	Cdc25a
NM_007548	chr10	44437174	44458748	-	5196	1	0.097	0.029	0	Prdm1
NM_007642	chr1	60746388	60773359	+	4311	1	23.92	10.697	18.087	Cd28
NR_030427	chr12	109563692	109563785	+	93	1	0	0	0	Mir770
NM_001105062	chr7	7383985	7399627	-	2579	1	0	0	0	Vmn2r31
NR_029951	chr12	109590447	109590537	+	90	1	0	0	0	Mir431
NM_001167878	chr4	113477891	113999503	-	4374	1	0	0	0	Skint5
NM_001018063	chrX	53669166	53670437	-	1269	1	3.014	5.658	2.858	Rtl8b
NM_008027	chr17	35823357	35832787	+	1679	1	128.552	123.418	131.868	Flot1
NM_021363	chr2	164289268	164291500	+	1195	1	0	0	0	Svs3a
NM_177897	chr7	141060978	141072400	+	3660	1	5.284	5.844	5.418	B4galnt4
NM_146673	chr10	130111841	130112788	-	946	1	0	0	0	Olfr823
NM_029835	chr7	79660196	79698145	+	7172	1	84.216	78.493	69.67	Ticrr
NM_183275	chr11	80136678	80142153	-	1281	1	357.151	356.883	310.059	Tefm
NM_198610	chr4	140026852	140246811	-	1988	1	0	0	0	Igsf21
NM_026106	chr5	108268897	108280521	+	3075	1	197.643	178.552	170.313	Dr1
NM_025524	chr11	99550132	99550863	-	729	1	0	0	0	Krtap3-3
NR_110336	chr11	89060751	89067884	+	766	1	0.659	0.594	1.069	Dgkeos
NM_024258	chr16	87454985	87483513	+	2899	1	159.011	154.681	169.272	Usp16
NM_001346762	chr11	78094690	78157339	+	3750	1	375.264	405.324	394.932	Fam222b
NM_027602	chr5	66260841	66298028	+	2353	1	0	0	0	Nsun7
NM_019932	chr5	90772435	90773383	+	583	1	0.248	0.173	0.401	Pf4
NM_007955	chr1	135108498	135132575	-	6040	1	9.367	9.402	8.832	Ptprv
NM_146693	chr19	13190669	13191592	+	922	1	0	0	0	Olfr1462
NM_013465	chr16	22892015	22899451	+	1505	1	0	0	0	Ahsg
NR_045817	chr19	20405288	20422785	+	775	1	0	0	0	1500015L24Rik
NM_054051	chr11	97715157	97744704	-	5041	1	27.013	22.7	23.278	Pip4k2b
NM_025933	chr13	54590231	54591147	+	609	1	165.654	184.745	185.284	Higd2a
NM_030725	chr2	92915101	92956051	+	3743	1	0	0	0	Syt13
NM_197980	chr5	139337822	139345166	-	756	1	233.669	270.622	247.214	Cox19
NR_126535	chrX	91155168	91155789	+	447	1	0	0	0	LOC101055749
NM_001130177	chr1	135836334	135852268	+	1204	1	0	0	0	Tnnt2
NM_011795	chr11	102939264	102946716	-	1497	1	0	0.034	0	C1ql1
NM_025318	chr11	73175503	73177042	-	1349	1	504.549	629.695	576.761	Emc6
NM_146736	chr7	108316896	108317828	+	931	1	0	0	0	Olfr491
NM_001166548	chr11	3202353	3244588	+	3591	1	103.552	84.375	94.398	Eif4enif1
NR_153820	chr2	73584860	73589208	+	491	1	0	0	0	Chrna1os
NM_146863	chr10	129132831	129133766	-	934	1	0	0	0	Olfr770
NR_106019	chr7	44470347	44470411	+	64	1	57.505	48.196	34.732	Mir7052
NM_027410	chr5	144194442	144223615	-	5079	1	5.086	5.038	9.076	Tecpr1
NR_157298	chr11	80183869	80199755	+	1797	1	73.046	97.446	90.885	Rnf135
NM_001290446	chrX	160390690	160498076	+	4684	1	0	0	0	Adgrg2
NM_001159725	chr1	90958133	90967667	-	1551	1	23.217	20.931	19.008	Rab17
NM_007539	chr12	105604091	105605511	+	1418	1	20.356	15.191	16.996	Bdkrb1
NM_001033904	chr1	21368331	21369743	+	839	1	0	0	0	Khdc1c
NM_023854	chr2	91265115	91277371	+	3349	1	344.76	385.881	366.746	Arfgap2
NM_030210	chr5	125475873	125517405	+	3155	1	353.585	405.201	394.285	Aacs
NM_178646	chr15	75909735	75914535	+	4798	1	0.541	1.086	2.121	Tigd5
NM_001105151	chr7	8010339	8035143	-	2509.8	4	0	0	0	Vmn2r47
NM_177794	chr10	68723746	68782654	+	5044	1	0	0	0	Tmem26
NM_001276489	chr2	139678178	139758581	+	2957	1	0	0.034	0	Ism1
NM_172280	chr7	98590606	98656569	-	3992	1	84.22	79.244	75.83	Emsy
NM_207132	chr19	13445014	13445958	+	943	1	0	0	0	Olfr1471
NM_001011753	chr17	37609785	37610779	-	992	1	0	0	0	Olfr115
NR_106013	chr7	24970010	24970075	-	65	1	15.543	9.335	9.899	Mir7046
NM_001285483	chr4	136423524	136444401	+	2882	1	0	0	0	Htr1d
NM_027664	chr6	122453609	122486305	-	4009	1	0.036	0	0.015	Rimklb
NM_001301373	chr13	114452262	114458951	-	2553	1	0.509	5.506	10.356	Fst
NM_030724	chr1	167226084	167285127	-	1328	1	426.346	470.668	456.249	Uck2
NM_025284	chr6	72957347	72958483	-	560	1	591.475	1537.84	1774.19	Tmsb10
NM_198409	chrX	161717553	161779494	+	2272	1	0	0	0	Rai2
NM_008713	chr5	24364819	24384474	+	4095	1	8.036	6.051	5.414	Nos3
NM_023873	chr9	99243341	99300403	+	2686	1	113.939	147.82	155.56	Cep70
NM_172953	chr12	104101113	104106137	+	2155	1	0	0	0	Serpina5
NR_046233	chr17	39842997	39848829	+	5832	1	627.487	709.841	539.44	Rn45s
NM_007814	chr7	26757142	26772630	+	2729	1	0	0	0	Cyp2b19
NM_001114611	chr16	37107310	37384958	-	11790	1	0	0	0.005	Stxbp5l
NM_001369285	chr4	98936857	99120925	-	6816	1	13.88	13.591	13.8	Dock7
NM_001355135	chr1	130932656	130940115	-	874	1	0.495	0	0	Il19
NM_009095	chr7	12922311	12926686	+	732	1	1312.33	1586.34	1404.06	Rps5
NM_008227	chr3	89146775	89160157	-	3252	1	2.352	2.488	1.925	Hcn3
NM_146998	chr16	59148852	59149778	+	925	1	0	0	0	Olfr195
NR_030645	chr1	10708387	10865874	-	51	1	0	0	0	Mir467e
NM_054077	chr1	133910304	133921401	-	3597	1	0	0.014	0	Prelp
NR_045900	chr13	107687397	107692168	+	619	1	0	0	0	1700006H21Rik
NM_031869	chr5	116013590	116024428	-	2042	1	233.91	251.914	266.296	Prkab1
NM_010219	chr6	128430105	128438656	-	2182	1	1265.19	1212.45	1012.92	Fkbp4
NM_001360731	chr7	13032006	13034777	-	921	1	316.387	442.851	476.984	Chmp2a
NM_001145956	chr4	133661425	133672647	-	1814	1	49.448	36.154	41.502	Pigv
NM_172832	chr18	61696837	61707635	-	2009	1	155.855	137.88	128.58	Pcyox1l
NM_146107	chr1	36699202	36709925	-	2064	1	119.327	131.878	125.805	Actr1b
NM_001253917	chr5	112419151	112577198	-	5864	1	0	0.009	0.01	Sez6l
NM_009470	chr7	119462708	119479262	-	2624	1	0.028	0	0	Umod
NM_001287074	chr10	77686569	77886769	+	2432	1	0.059	0.104	0.048	Tspear
NM_001305803	chr2	163607212	163619013	+	4395	1	27.01	22.907	21.508	Ttpal
NM_001167587	chr9	36119934	36128779	-	1137	1	0	0	0	Gm5916
NM_146179	chr7	7171353	7183560	+	2694	1	20.626	15.954	15.264	Zfp418
NR_106128	chr7	29906509	29906567	+	58	1	1.244	0.872	1.009	Mir7668
NM_008292	chr18	50128201	50196270	+	2659	1	35.091	34.706	30.425	Hsd17b4
NM_177705	chrX	126812462	126834004	-	3629	1	0	0	0	4932411N23Rik
NM_001146349	chr10	31501887	31609725	-	2852	1	15.207	15.336	14.603	Rnf217
NM_001012392	chr2	154190818	154220343	+	1655	1	0	0	0	Bpifb1
NM_010254	chr11	116280939	116283938	+	1936	1	0.112	0.052	0.121	Galr2
NM_027885	chr15	103153290	103163284	-	3603	1	50.031	46.342	41.303	Smug1
NM_009729	chr17	24163865	24169450	-	1168	1	665.403	852.393	813.48	Atp6v0c
NM_146594	chr2	86977829	86978794	-	964	1	0	0	0	Olfr1100
NM_001145162	chr13	69702832	69739897	-	2678	1	0	0	0	Ube2ql1
NM_001033122	chr6	129267324	129275369	-	1614	1	3101.69	1688.29	1435.1	Cd69
NM_198632	chr8	124793019	124834704	+	8796	1	0.32	0.408	0.213	Trim67
NM_008205	chr17	36640425	36642644	-	1023	1	0	0	0	H2-M9
NM_029008	chr18	46850039	46905446	+	3197	1	0	0.032	0.018	Lvrn
NM_001291049	chr11	67854523	67922153	-	4430	1	0	0	0	Usp43
NM_001289895	chr1	73910232	74124548	-	9968	1	1.564	0.573	0.851	Tns1
NM_001039114	chr17	56843104	56874447	-	2591	1	0	0.078	0.023	Acsbg2
NM_133722	chr7	84109356	84151893	-	2233	1	35.742	34.533	42.935	Abhd17c
NR_033522	chr9	58202897	58208808	+	1806	1	0.08	0.392	0.065	1600029O15Rik
NM_213730	chr11	99512960	99521338	-	3184	1	0	0	0	Krt39
NM_023645	chr1	44106546	44118773	-	2312	1	120.448	103.275	85.391	Poglut2
NM_001168404	chr13	112288518	112356181	+	995	1	0	1.016	1.411	Ankrd55
NM_007717	chr13	24415122	24477289	+	9384	1	0.062	0.135	0.087	Cmah
NM_029548	chr11	75830992	75911059	-	2120	1	0.136	0.024	0.221	Rph3al
NR_030264	chrX	53049403	53049487	-	84	1	0	0	0	Mir542
NM_011634	chr9	107950963	107972268	+	2680	1	99.816	122.623	113.826	Traip
NM_146295	chr6	42927233	42928159	+	925	1	0	0	0.126	Olfr446
NM_176976	chr9	15316914	15357788	-	7342	1	96.027	77.089	77.561	Cep295
NM_001160129	chrY	54185857	54188230	-	1145	3	0	0	0	Gm20852
NM_007616	chr6	17306335	17341328	+	2521	1	0.83	0.401	0.51	Cav1
NM_001080927	chr5	53590486	53657445	+	5495	1	99.78	85.157	87.366	Rbpj
NM_013843	chr17	21488988	21510477	+	3072	1	230.488	205.622	209.362	Zfp53
NM_001177871	chr16	57549242	57572804	+	3249	1	13.793	11.626	17.302	Filip1l
NM_175193	chr3	75876183	75956949	-	4450	1	72.308	52.259	49.715	Golim4
NM_207280	chr1	181509633	181511451	-	1816	1	0	0	0	Ccdc121
NM_008086	chr13	60174405	60177535	-	3128	1	0	0	0	Gas1
NM_028448	chr11	62524944	62539261	-	1027	1	22.134	17.971	15.436	Cenpv
NM_001311085	chr9	58028674	58102297	-	2611	1	0.857	0.581	0.605	Ccdc33
NM_145598	chr8	71560555	71566649	-	2774	1	0.156	0.492	0.211	Nxnl1
NM_201362	chr18	69925559	69969484	+	1512	1	0	0	0	Ccdc68
NM_001368212	chr2	88755741	88759996	-	999	1	0	0	0	Olfr1199
NM_001285497	chr4	118442415	118457513	-	2689	1	0	0	0	Mpl
NR_040473	chr1	94797442	94802472	+	1561	1	0	0	0	4930440C22Rik
NM_011725	chrX	53783735	53797706	-	1045	1	0.414	0.097	0	Xlr
NM_007863	chr11	101999653	102026955	-	2826	1	0	0	0	Mpp3
NM_009053	chr11	120780745	120784204	-	2108	1	66.069	77.168	75.756	Rfng
NR_045775	chr8	12828338	12831919	-	515	1	2.242	1.964	3.294	Gm15350
NM_001033537	chr11	98388672	98400490	-	2414	1	6.367	7.227	6.736	Pgap3
NM_172627	chr18	46239949	46280850	-	2725	1	107.383	80.312	70.367	Pggt1b
NM_001111048	chr3	83026153	83033617	+	2631	1	0	0	0	Fga
NR_106159	chr8	120538696	120538754	+	58	1	1.244	0	0	Mir7687
NM_001309814	chr12	81504121	81532911	-	847	1	92.099	70.864	75.416	Synj2bp
NM_147022	chr11	73485887	73486822	-	934	1	0	0	0	Olfr381
NM_007854	chr19	5024006	5031972	+	2459	1	36.918	30.146	24.407	Slc29a2
NR_130314	chr1	17676027	17727646	-	2257	1	0	0	0	Gm16070
NM_008598	chr7	136894611	137128188	+	812	1	28.35	28.521	28.167	Mgmt
NM_001358956	chr12	111406809	111412092	+	676	1	0	0	0	Lbhd2
NM_198005	chr2	71055744	71088644	+	1796	1	158.508	129.597	133.895	Dcaf17
NM_020611	chr5	76140273	76155503	+	1761	1	51.1	57.974	58.728	Srd5a3
NM_010911	chr2	156123637	156144186	-	2038	1	123.115	105.027	104.678	Nfs1
NM_013515	chr2	35313990	35337009	-	2807	1	272.223	195.094	163.838	Stom
NR_046060	chr5	35361553	35367677	+	2056	1	0	0	0	4930478P22Rik
NR_030720	chr7	106075732	106077864	-	2132	2	0.034	0.047	0	Gm8989
NM_001170742	chr8	111448784	111522107	-	5083	1	8.873	8.277	8.263	Wdr59
NM_026262	chr11	31965633	31979651	+	1952	1	0	0	0	4930524B15Rik
NM_146978	chr2	89929811	89930746	+	934	1	0	0	0	Olfr1258
NM_080561	chr5	142990893	143113020	-	4481	1	146.853	140.481	137.304	Rnf216
NM_008973	chr6	36714929	36810179	-	1566	1	0	0	0	Ptn
NM_173391	chr10	115078641	115185022	-	2613	1	0	0	0	Tph2
NM_148950	chr9	36890979	37147322	-	3431	1	1.052	1.253	2.421	Pknox2
NM_001163006	chr4	139101814	139131113	-	2543	1	140.097	162.595	157.154	Micos10
NM_001177844	chr2	4559754	4614043	+	5802	1	86.876	81.331	71.733	Frmd4a
NM_146359	chr7	102803480	102804430	+	949	1	0	0	0	Olfr564
NM_080443	chr7	66644567	66689561	-	4883	1	81.887	71.06	66.234	Asb7
NR_106197	chr5	50252762	50252868	+	106	1	0	0	0	Mir8117
NM_027371	chr3	146506346	146521423	-	1254	1	418.301	422.069	420.059	Rpf1
NM_029366	chr8	70513396	70523180	-	1209	1	122.3	145.341	134.555	Kxd1
NM_001308286	chr14	9550094	10453458	-	849	1	0.17	0	0	Fhit
NM_001033799	chrX	76393350	76397979	+	1098	1	0	0	0	Cldn34b4
NM_001025241	chrY	21164554	21166898	+	1117.8	4	0	0	0	Gm20747
NM_146728	chr10	129332883	129333818	+	934	1	0	0	0	Olfr781
NR_004853	chr11	116216002	116220287	+	1420	1	2.49	3.169	3.09	Cdk3
NR_030524	chr6	36421742	36421825	+	83	1	0	0	0	Mir490
NR_030474	chr2	10511667	10511775	+	108	1	0	0	0	Mir297b
NM_146477	chr17	37085191	37086236	-	1043	1	0	0	0	Olfr90
NM_009812	chr1	58795374	58847503	+	2574	1	306.593	277.288	285.161	Casp8
NM_001289901	chr4	49521176	49531558	+	2870	1	55.492	44.717	41.579	Zfp189
NM_001126321	chrX	78240462	78245921	-	750	1	0	0	0	Gm14743
NM_001011687	chr14	51922160	51922773	-	611	1	0	0	0	Rnase13
NM_025656	chr12	59013391	59028470	+	1578	1	190.055	186.53	189.981	Gemin2
NM_008864	chr13	27094189	27100260	+	868	1	0	0	0	Prl3d1
NM_133796	chr11	120578099	120581624	-	1864	1	1114.11	1355.71	1421.44	Arhgdia
NM_134212	chr13	22395029	22395967	+	937	1	0	0	0	Vmn1r200
NM_031171	chrX	91331905	91332897	+	991	2	0	0	0	Mageb2
NM_001081476	chrX	70545558	70546385	+	825	1	0	0	0	Gm14725
NM_001270498	chr14	26063751	26067425	-	1443	3	0	0	0	Tmem254c
NM_007925	chr5	134702595	134747323	-	3812	1	0	0	0	Eln
NM_199033	chr6	115544691	115578350	+	1787	1	99.824	112.224	92.244	Tsen2
NM_013488	chr6	124864693	124888200	-	3074	1	0	0	0	Cd4
NM_001349692	chr7	59982495	60140225	-	2730	1	0	0	0	Snrpn
NM_080433	chr14	12341892	12345865	-	2297	1	0.063	0	0	Fezf2
NM_019980	chr16	10959273	10993121	-	2231	1	392.382	565.972	677.695	Litaf
NM_033572	chr5	134148058	134176767	-	2297	1	130.502	151.39	121.753	Rcc1l
NM_178901	chr7	127091436	127094049	+	1914	1	867.835	1006.49	1036.45	AI467606
NM_001004157	chr11	75513541	75526580	+	2871	1	4.122	2.712	2.812	Scarf1
NM_001111021	chr16	92601466	92826074	-	5776	1	161.641	162.816	152.64	Runx1
NR_045795	chr17	8379045	8389468	-	2381	1	2.94	5.161	5.479	Gm16702
NM_009100	chr3	93393699	93399442	+	4141	1	0	0	0	Rptn
NM_001271379	chr13	27432681	27438688	-	1013	1	0	0	0	Prl8a6
NM_001359160	chr14	69337151	69366690	+	2993	2	2.966	2.619	2.58	Entpd4b
NM_023526	chr14	18271136	18284000	+	4589	1	89.963	76.24	73.575	Nkiras1
NM_021713	chr15	102331709	102338138	+	1470	1	116.589	130.577	128.014	Myg1
NR_030424	chr12	109734732	109734797	+	65	1	0	0	0	Mir668
NM_146771	chr2	88339567	88340514	+	946	1	0	0	0	Olfr1176
NR_045965	chr13	70004050	70028348	-	1039	1	0	0	0	1700084F23Rik
NM_019561	chr3	95624980	95632117	+	1170	1	88.384	112.023	107.942	Ensa
NR_104406	chr13	54783998	54788458	+	1799	1	0	0	0	Eif4e1b
NM_021720	chr16	91679265	91688728	-	2311	1	52.178	63.541	62.976	Donson
NM_009133	chr2	181306459	181314500	-	1129	1	0	0.09	0	Stmn3
NM_198644	chr15	68083738	68258856	-	4396	1	9.899	12.503	12.202	Zfat
NM_001011778	chr15	98312589	98313548	-	958	1	0	0	0	Olfr285
NM_177776	chr11	72390114	72411713	-	2614	1	0.221	0.116	0.224	Smtnl2
NM_001358584	chr15	44671856	44746870	-	2677	1	0	0	0	Sybu
NM_001167873	chr7	29983955	30028282	+	7168	1	50.608	39.54	36.935	Zfp568
NM_144517	chr5	53809627	53904380	+	2665	1	18.44	15.084	14.026	Tbc1d19
NM_001113208	chr16	81200697	81624287	+	3545	1	0.102	0.029	0.05	Ncam2
NM_001355630	chr2	112559282	112631253	+	1084	1	2.064	3.732	2.806	Aven
NR_045788	chr15	39797045	39812377	+	2591	1	0.446	0.585	0.474	Gm16291
NR_015506	chr17	87274886	87282814	-	1525	1	24.133	18.867	22.286	4833418N02Rik
NM_001146176	chr12	76937269	76962248	-	1972	1	316.973	282.165	253.234	Max
NM_001110784	chrX	73086293	73097095	-	1636	1	1.764	1.267	1.609	Xlr3a
NM_176833	chr16	16896469	16927375	+	4923	1	214.01	167.567	139.092	Ppm1f
NM_144883	chr2	6098500	6130185	-	3473	1	0.042	0.015	0.101	Proser2
NM_028024	chr11	100622955	100627602	+	2007	1	427.905	471.521	516.581	Nkiras2
NM_001363055	chr11	120672973	120709446	+	1758	1	90.224	94.143	98.89	Aspscr1
NM_001271421	chr14	66084372	66110660	-	2017	1	0	0	0	Ephx2
NR_045187	chr11	95858817	95861046	+	1317	1	26.301	26.339	20.698	4833417C18Rik
NR_040624	chr10	45807704	45852018	+	1889	1	0	0	0	D030045P18Rik
NR_152169	chr14	7375410	7381919	-	1681	1	0	0	0	4930521O11Rik
NR_028282	chr15	80078503	80078579	-	76	1	50.324	35.263	35.405	Snord83b
NM_001104592	chr3	64116432	64137480	-	2477	1	0	0.041	0	Vmn2r2
NM_013835	chr1	143750791	143777051	-	8709	1	7.225	4.256	4.655	Ro60
NM_010282	chr13	14049790	14063488	-	5107	1	123.271	105.706	111.287	Ggps1
NM_133206	chr8	111536640	111625719	+	5245	1	83.981	77.994	104.467	Znrf1
NR_106172	chr1	85751948	85752074	+	126	1	0	0.401	0	Mir8096
NM_001163300	chr17	56584982	56606294	+	3160	1	158.255	146.481	136.724	Safb
NM_029036	chr4	129148002	129189542	-	4420	1	28.685	27.891	26.905	S100pbp
NM_177635	chr17	36547075	36550273	+	1277	1	0	0	0	H2-M11
NM_026634	chr2	104122769	104124746	+	815	1	0	0	0	A930018P22Rik
NM_181470	chr10	13178638	13193137	-	1755	1	196.463	190.681	178.787	Ltv1
NM_144842	chr14	56790585	56811716	-	5344	1	87.421	88.746	89.506	Zmym5
NM_001160400	chr7	25317164	25365917	+	9997	1	2.584	2.18	1.72	Megf8
NM_011952	chr7	126759626	126765816	+	1761	1	95.356	188.768	240.228	Mapk3
NR_046033	chr5	119194313	119200018	-	1516	1	0	0	0	Gm7538
NM_170671	chr11	94501347	94521502	-	2907	1	0	0.035	0	Mycbpap
NM_001281514	chr5	14974497	14978899	-	788	1	0	0	0	Gm10354
NR_037959	chr7	109998377	110006646	-	613	1	2.825	4.207	7.157	1600010M07Rik
NM_001167938	chr6	87104746	87113003	+	2220	1	0.52	0.501	0.343	D6Ertd527e
NM_144887	chr2	84687920	84715164	-	4726	1	19.224	21.132	23.307	Zdhhc5
NM_001303004	chr9	109766045	109790650	-	810	1	0	0	0	Fbxw27
NR_102342	chr5	19202368	19226555	-	2065	1	0	0	0	4921504A21Rik
NR_160520	chr1	134288595	134289761	-	1166	1	0	0	0	Myoparr
NM_001164639	chr19	47580019	47645246	+	6917	1	45.674	32.093	30.91	Slk
NM_010732	chr1	132880355	132940005	+	3342	1	0.086	0	0	Lrrn2
NM_001355249	chr6	65042591	65044203	+	743	1	167.149	168.984	172.968	Smarcad1
NM_173732	chr10	127677065	127695166	+	1510	1	60.836	62.956	56.752	Nemp1
NM_146703	chr19	12900849	12901778	-	928	1	0	0	0	Olfr1447
NM_207237	chr4	134561690	134704290	-	4701	1	67.91	50.34	52.175	Man1c1
NM_001039047	chr11	58640465	58652404	+	2184	1	0.066	0.023	0	Trim58
NM_007871	chr9	21424908	21507146	+	3511	1	159.74	156.422	168.206	Dnm2
NM_022997	chr8	85260385	85299517	-	3177	1	404.969	350.095	329.156	Vps35
NR_027059	chr11	117076783	117078955	+	598	1	1030.55	1344.4	1293.16	Snhg20
NM_181070	chr18	6765167	6791606	+	3661	1	147.025	120.676	121.801	Rab18
NR_002900	chrX	37082912	37083033	-	121	1	8.946	12.955	9.185	Snora69
NM_001286494	chr8	113643213	113655533	+	762	1	8.618	10.949	10.056	Syce1l
NM_001356394	chrX	49463945	49500242	+	2987	1	0	0	0	Arhgap36
NM_001001449	chr13	119827961	119830217	-	882	1	0	0	0	AF067063
NM_011435	chr5	52363804	52369738	+	2041	1	0	0	0	Sod3
NM_146822	chr7	104021372	104022316	-	943	1	0	0	0	Olfr640
NM_029932	chr11	72498156	72550246	-	1805	1	44.777	38.996	34.968	Spns3
NM_001033499	chr1	170232871	170251587	+	394	1	2.381	5.134	5.048	Sh2d1b2
NM_001162943	chr7	105752989	105787550	-	10628	1	0.034	0.005	0	Dchs1
NM_197889	chr4	88782131	88783592	+	1459	1	0.594	0.347	0.16	Ifnz
NM_053109	chr6	129180615	129186535	+	1207	1	5.799	3.812	5.234	Clec2d
NM_009653	chrX	150547417	150570622	+	1966	1	3.083	1.749	1.696	Alas2
NM_001205095	chr17	22197265	22225614	-	4873	1	57.102	40.521	36.624	Zfp994
NM_146578	chr2	86020640	86044808	+	3738	1	0	0.014	0	Olfr1033
NM_178411	chr2	165377436	165388259	-	5026	1	0	0.02	0	Zfp334
NM_008567	chr1	128331575	128359705	-	2947	1	828.853	928.857	836.327	Mcm6
NR_110474	chr8	57304261	57320859	-	701	1	0	0	0	Hand2os1
NM_028810	chr2	51130439	51149111	-	2820	1	51.947	47.446	47.875	Rnd3
NM_001033225	chr4	33245423	33248787	-	1921	1	266.524	360.438	405.298	Pnrc1
NM_026178	chr11	90249476	90278573	+	2652	1	92.516	130.991	136.424	Mmd
NM_177392	chr11	67025154	67035312	+	1660	1	8.955	5.087	4.229	Tmem220
NR_029765	chr12	109585789	109585885	+	96	1	0	0	0	Mir337
NR_045145	chr14	123168503	123176176	+	1979	1	0	0	0	AA536875
NM_016711	chr9	75565622	75611325	-	9880	1	0	0.005	0	Tmod2
NM_010406	chr2	34983329	35061412	-	5378	1	0.04	0.085	0.044	Hc
NM_001357334	chr3	14886269	14900770	+	1699	1	115.103	71.161	85.454	Car2
NR_149754	chr6	34384247	34396949	+	1306	1	110.564	96.176	95.223	Akr1b10
NM_175631	chr2	172036336	172043466	-	2794	1	0	0	0	Cbln4
NM_170680	chr17	46303230	46328023	-	4834	1	7.852	7.647	9.318	Abcc10
NM_172945	chr11	77470487	77489678	-	3318	1	8.373	12.878	15.091	Ankrd13b
NM_001098267	chr17	7350904	7352696	-	1620	1	0	0	0	Ttll2
NM_028032	chr14	67014056	67072471	-	4025	1	252.201	260.029	242.237	Ppp2r2a
NM_030075	chr9	108447639	108461581	-	2940	1	1.497	3.147	3.084	Klhdc8b
NM_007436	chr11	61208742	61218416	+	1714	1	0	0	0	Aldh3a1
NM_178689	chr19	58943425	58971421	+	2551	1	0.113	0.238	0.092	Eno4
NM_001289446	chr2	168634438	168742136	-	3429	1	0	0.029	0.017	Atp9a
NM_029393	chr11	99279959	99285262	-	1837	1	0	0	0	Krt24
NM_026038	chr12	72073428	72085313	-	1698	1	4.59	5.36	6.063	L3hypdh
NM_146587	chr2	85886802	85887737	+	934	1	0	0	0	Olfr1023
NR_040517	chr2	135169573	135215616	-	2496	1	0	0	0	4930545L23Rik
NM_172759	chr8	104926260	104934672	+	2685	1	0	0	0	Ces2e
NM_001080979	chr6	128227143	128300813	-	2934	1	0.074	0.138	0.08	Tead4
NR_045831	chr8	114341161	114351478	-	1579	1	0	0.576	0.074	4933408N05Rik
NM_001301784	chr17	24443778	24455392	-	2643	1	106.073	104.174	95.412	E4f1
NR_040286	chr11	102576399	102579119	-	674	1	0	0	0	Gm11627
NM_133218	chr3	9427010	9610085	-	13833	1	6.552	6.796	7.92	Zfp704
NM_023835	chr7	104299897	104315495	-	1515	1	86.833	75.599	75.369	Trim12a
NM_001142690	chrX	102802963	102809950	+	1608	2	0	0	0	Dmrtc1c2
NM_028428	chr14	20694968	20700197	+	3339	1	49.902	51.944	50.945	Fut11
NM_028078	chr16	96361764	96404030	+	1573	1	0.184	0.064	0	Igsf5
NM_001081956	chrX	36608183	36645414	-	6144	1	12.497	7.07	8.302	Akap17b
NM_080847	chr6	24528144	24573164	+	4256	1	0.136	0.036	0.124	Asb15
NM_021487	chrX	142304753	142306198	-	1443	1	0	0	0	Kcne1l
NM_027689	chr10	84838148	84906538	+	3258	1	0.044	0	0	Rfx4
NM_007553	chr2	133552159	133562896	+	3561	1	0	0	0	Bmp2
NM_145828	chr11	94663847	94677493	-	3411	1	40.302	37.639	38.002	Xylt2
NR_028564	chr11	48803139	48803206	+	67	1	43.082	52.075	49.765	Snord95
NM_027966	chr1	86426329	86428049	+	1718	1	0	0.059	0	Tex44
NR_105779	chr18	32880573	32880673	-	100	1	0	0	0	Mir6361
NR_045290	chr17	12318853	12327250	+	3172	1	3.822	6.201	5.182	4732491K20Rik
NM_024284	chr17	24850490	24864450	+	1180	1	109.65	104.86	103.706	Hagh
NM_001195748	chr15	36009477	36140400	-	3978	1	0	0	0	Rgs22
NM_001033418	chr7	13450841	13473450	+	816	1	0	0	0	Bsph1
NM_173740	chrX	16619698	16687812	+	4144	1	19.138	13.52	11.688	Maoa
NM_001101475	chr18	60293380	60303016	+	3293	1	0	0.031	0.036	F830016B08Rik
NR_030557	chr7	61940027	61940106	-	79	1	0	0	0	Mir344-2
NM_053227	chr6	89893274	89894206	+	931	1	0	0	0	Vmn1r44
NM_175334	chr11	50255635	50292336	-	5545	1	12.246	14.992	16.995	Maml1
NM_001045542	chr11	58432559	58441622	+	1347	1	0	0	0.043	Gm12253
NM_001085477	chr10	129046132	129047061	-	928	1	0	0	0	Olfr765
NM_001039545	chr11	67171027	67197517	+	6041	1	0	0	0	Myh2
NR_027352	chr1	190947646	190979296	-	3889	1	0.464	0.338	0.301	Vash2
NR_030531	chrX	66780373	66780437	-	64	1	0	0	0	Mir742
NM_001290993	chr2	122681233	122702663	-	5327	1	0	0.019	0	Slc30a4
NR_040298	chr19	37258426	37264095	-	3236	1	0	0.047	0.09	4931408D14Rik
NM_001303431	chr5	88455991	88468529	+	1904	1	0	0.027	0	Ambn
NM_030096	chr11	83942090	83963086	+	3147	1	213.163	213.464	193.461	Ddx52
NM_016670	chr17	31564773	31607693	+	4200	1	137.263	149.29	147.312	Pknox1
NM_001255997	chr6	118587240	119196409	-	13291	1	0.168	0.065	0.075	Cacna1c
NM_001289462	chr3	63295435	63383713	+	6063	1	0	0	0	Mme
NM_001243916	chr7	104329471	104336617	+	1527	1	0.709	0.695	0.613	Trim34b
NM_008615	chr9	86581363	86695914	-	3241	1	0.022	0.016	0	Me1
NR_046077	chr7	129962165	129978669	+	670	1	0	0	0	Gm4265
NM_011055	chr7	114415254	114537937	+	5268	1	10.397	6.786	6.718	Pde3b
NM_010584	chr1	171518124	171535294	-	1129	1	0	0	0	Itln1
NM_146974	chr2	90002408	90003322	+	913	1	0	0	0	Olfr1262
NM_001289845	chr7	122107262	122132946	-	1578	1	141.581	142.469	127.334	Palb2
NR_153396	chr14	56668248	56697429	+	2770	1	237.589	191.275	190.797	Mphosph8
NM_172442	chr19	12466336	12501996	-	5759	1	69.005	109.412	137.164	Dtx4
NR_028569	chr11	116672505	116672582	+	77	1	22.492	30.865	19.752	Snord1c
NR_155293	chr18	50041613	50053662	-	1663	1	12.237	9.122	13.964	C030005K06Rik
NM_001311115	chr9	90162978	90200102	+	5142	1	0.028	0.039	0	Adamts7
NR_073015	chr7	19417466	19421417	-	2347	1	1.353	1.745	1.371	A930016O22Rik
NM_012035	chr13	56773098	56895789	-	3536	1	0	0	0	Trpc7
NM_001357344	chr3	116513070	116549981	+	3165	1	50.457	48.729	37.925	Dbt
NM_008655	chr10	80930091	80932204	+	1260	1	396.436	389.358	329.665	Gadd45b
NM_134205	chr7	11930311	11931285	-	973	1	0	0	0	Vmn1r76
NR_106107	chr6	128974840	128974895	-	53.5	2	0	0	0	Mir7649
NM_025380	chr13	38645691	38659028	-	1033	1	661.758	643.261	563.382	Eef1e1
NM_199066	chrX	8366978	8375388	+	867	1	0	0	0	Ssxb9
NM_008251	chr16	96121588	96127725	-	1192	1	11.2	18.029	15.654	Hmgn1
NM_025624	chr5	147860628	147875784	+	732	1	518.151	587.036	611.248	Pomp
NM_009970	chr19	61224402	61228418	-	1836	1	227.493	299.265	327.461	Csf2ra
NM_009814	chr3	102086415	102146512	+	2541	1	0	0	0	Casq2
NM_147062	chr17	37805069	37806190	+	1119	1	0	0	0	Olfr124
NR_030274	chrX	53048299	53048367	-	68	1	0	0.744	0	Mir450-2
NM_001357224	chr8	21969775	21974055	+	995	1	0	0	0	Ccdc70
NM_001177366	chr2	25423694	25426373	+	1759	1	255.297	295.117	301.59	Fut7
NM_183182	chr4	106590909	106617238	-	1958	1	0.663	0.775	0.299	Lexm
NM_013793	chr6	129972093	130380662	-	1067	1	0	0	0	Klra15
NM_146512	chr17	37231436	37232368	-	931	1	0	0	0	Olfr97
NR_106095	chr11	121387145	121387204	-	59	1	0	0	0	Mir7236
NM_177282	chr7	112225836	112355194	+	6667	1	0.087	0.099	0.035	Mical2
NM_032002	chr9	55220222	55283625	-	1918	1	40.107	42.42	42.118	Nrg4
NM_001360776	chr13	91461097	91701245	+	1642	1	61.791	62.391	71.712	Ssbp2
NM_016756	chr10	128697939	128705051	-	2279	1	531.957	558.578	565.167	Cdk2
NM_058214	chr15	76703553	76710559	-	3898	1	22.808	20.678	18.653	Recql4
NM_177383	chr2	37516626	37519281	+	2293	1	0.409	0.243	0.357	Gpr21
NM_028532	chr8	95311598	95321329	+	651	1	0	0	0.09	Tepp
NM_001310591	chr8	110725726	110741401	+	4675	1	0.062	0.108	0.15	Mtss2
NM_177261	chr7	139894696	139941540	+	7269	1	0	0	0	Kndc1
NM_027727	chr18	75018764	75286966	+	2460	1	67.058	66.537	61.468	Dym
NM_001362055	chr6	145211147	145216542	+	1373	1	235.409	224.988	259.29	Etfrf1
NR_040457	chr14	86245970	86262042	+	618	1	0	0	0	4930529K09Rik
NM_146542	chr13	21638580	21639521	-	940	1	0	0	0	Olfr11
NM_001142959	chr3	103832696	103838648	+	732	1	0.591	0.553	0.24	Bcl2l15
NR_046053	chr6	118880158	118885543	+	2162	1	0	0	0	4931430N09Rik
NM_001109969	chrX	27924021	27946885	-	878	12	0	0	0	Gm10058
NM_001109686	chr2	24790769	24919609	-	4920	1	114.639	107.628	105.435	Ehmt1
NM_207665	chr9	39237487	39238431	-	943	1	0	0	0	Olfr1537
NM_008161	chr11	54902854	54910387	+	1515	1	673.66	512.803	529.859	Gpx3
NM_178216	chr3	96246685	96247348	+	661	2	6.441	5.125	5.575	Hist2h3c1
NR_040767	chr9	61017069	61019797	+	1634	1	0	0.062	0.179	Gm5122
NM_178082	chr1	121304353	121332589	-	2453	1	128.38	129.703	126.101	Insig2
NM_133205	chrX	100605497	100618493	+	1340	1	0.054	0.038	0	Arr3
NM_001369836	chr7	143866889	143897512	+	1450	1	0	0	0	Acte1
NM_134161	chr8	31187331	31237796	+	2959	1	2.902	2.717	2.432	Fut10
NM_001190343	chr11	6546887	6596761	+	1690	1	806.043	757.413	776.885	Ccm2
NM_008634	chr13	99421464	99516602	-	11843	1	1.67	1.349	1.225	Map1b
NM_133995	chr10	75406911	75441679	+	3030	1	0	0	0	Upb1
NM_001359040	chr11	102799583	102819210	-	1835	1	0	0.055	0	Gjc1
NM_009794	chr1	182467253	182517610	-	3295	1	1.577	1.949	3.142	Capn2
NM_009425	chr3	27317077	27339665	+	4937	1	0.672	0.625	0.533	Tnfsf10
NM_001355500	chr4	134802761	134853345	-	3685	1	51.816	58.058	67.337	Maco1
NM_027301	chr10	127898535	127911759	+	2843	1	0	0	0	Sdr9c7
NM_001271397	chr13	49653078	49679016	+	4627	1	145.339	110.148	100.341	Nol8
NM_177033	chr11	11114016	11263526	+	3572	1	0	0	0	Vwc2
NM_001286015	chr5	87666208	87682577	+	1376	1	0	0	0	Csn1s1
NM_020017	chrX	154948463	154949569	-	1104	1	0	0	0	Magea3
NR_027651	chr12	109540996	109568650	+	11451	1	0	0	0	Meg3
NM_001105188	chr7	86795141	86812032	+	2558	1	0	0	0	Vmn2r77
NM_001159401	chr11	9118008	9136170	+	1245	1	10.375	11.575	16.022	Upp1
NM_001369078	chr2	10372436	10595253	+	7765	1	0	0	0	Sfmbt2
NM_001286758	chr17	3482315	3519397	+	2535	1	12.525	17.553	21.621	Tiam2
NM_010772	chr7	127022137	127026479	-	2364	1	126.559	166.307	188.626	Maz
NR_152123	chr14	15438184	15452445	+	1496	1	0	0	0	B230110C06Rik
NM_146441	chr9	38975678	38976604	+	925	1	0	0	0	Olfr933
NR_106198	chr4	33438081	33438209	+	128	1	0	0	0	Mir8118
NM_001357060	chr4	115890666	115899228	+	1601	1	0	0	0	6430628N08Rik
NM_013788	chr7	62461871	62464510	-	2637	1	0	0	0	Peg12
NM_007701	chr12	84569828	84595457	+	3197	1	0	0	0.037	Vsx2
NM_133815	chr1	181815315	181842401	-	3536	1	660.483	622.809	612.914	Lbr
NM_139152	chr1	89952591	90014666	-	1572	1	0	0	0	Asb18
NM_027480	chr10	81628540	81647612	+	3636	1	12.88	11.432	10.055	Ankrd24
NM_001159290	chr11	24080695	24173558	+	1473	1	0	0	0	Bcl11a
NM_009117	chr7	46740497	46742980	-	603	1	0.239	0	0	Saa1
NR_105845	chr5	52135902	52136017	-	115	1	5.648	1.759	1.017	Mir6417
NM_001037746	chr12	57230412	57242168	+	4002	1	174.312	168.212	147.54	Prps1l3
NM_010877	chr1	152800153	152836990	+	3572	1	113.759	133.833	144.945	Ncf2
NM_133960	chr8	104734003	104741634	+	1950	1	0	0	0	Ces2a
NR_028385	chr17	80371857	80373542	-	1685	1	0	0.06	0	Gm10190
NM_001010973	chr13	54192129	54222432	+	2784	1	4.899	2.942	2.858	Hrh2
NM_146721	chr1	174136746	174137693	+	946	1	0	0	0	Olfr424
NM_008277	chr5	123171807	123182723	-	1384	1	0	0	0	Hpd
NM_001370947	chr5	122158341	122175269	+	1445	2	272.32	579.252	618.354	Ppp1ccb
NM_177780	chr14	67751928	67933572	-	10281	1	83.751	75.512	66.666	Dock5
NM_001042670	chr5	4192367	4197651	+	1364	1	55.021	56.979	52.835	Mterf1b
NR_045300	chr16	92308716	92312466	-	481	1	3.001	2.838	0.851	1700048M11Rik
NM_001370760	chr2	86872674	86874802	-	1369	1	0	0	0	Olfr1096-ps1
NM_001347349	chr5	44472133	44799746	-	2508	1	0	0	0	Ldb2
NR_153389	chr14	76532812	76556687	-	910	1	0	0	0	Serp2
NM_027918	chr9	103250530	103288297	-	2256	1	0	0	0.052	1300017J02Rik
NM_145972	chr16	44724301	44737284	+	2855	1	65.439	63.743	60.565	Nepro
NM_001011788	chr19	12228519	12229562	-	1042	1	0	0	0	Olfr1432
NM_001004159	chr6	123173023	123204671	+	1036	1	4.946	2.684	3.727	Clec4b2
NM_010054	chr2	71543408	71546754	-	2468	1	0	0	0	Dlx2
NM_011160	chr19	30564487	31664370	-	6881	1	0	0.029	0	Prkg1
NM_177347	chr4	88643641	88644459	-	816	1	0.177	0.124	0.287	Ifna13
NM_019822	chr2	180171588	180176283	+	1417	1	784.774	928.709	869.674	Adrm1
NM_177322	chr13	30336356	30382867	+	2279	1	0	0	0	Agtr1a
NR_003373	chr11	68901589	68904534	+	516	1	1064.26	1194.28	1132.62	Gm15772
NR_004446	chr17	33974659	33978791	-	1318	1	69.534	73.854	72.698	H2-K2
NM_009304	chr11	117809667	117814286	+	1518	1	393.424	471.716	439.874	Syngr2
NM_172498	chr14	66153257	66281052	-	3876	1	77.785	80.963	88.528	Ptk2b
NM_029767	chr7	3704041	3706897	+	696	1	1152.22	1365.21	1154.7	Rps9
NM_146305	chr1	174158722	174159767	+	1043	1	0	0	0	Olfr420
NM_011708	chr6	125552948	125686679	+	8780	1	0.082	0.006	0.08	Vwf
NM_145363	chr11	120442631	120447321	+	2059	1	0	0.049	0.199	Tspan10
NM_175013	chr19	24678261	24861842	-	7968	1	0.018	0	0	Pgm5
NM_026013	chr3	106547798	106575341	+	2711	1	72.562	54.763	64.473	Dram2
NR_028113	chr2	163644850	163645800	+	950	1	7.9	6.653	8.928	0610039K10Rik
NM_008274	chr2	74675013	74677705	+	2530	1	0	0	0	Hoxd12
NM_001185020	chr6	119923969	120038655	-	9783	1	90.522	73.882	81.289	Wnk1
NM_145969	chr14	26579550	26628409	+	2664	1	39.819	43.6	47.714	Dennd6a
NM_177244	chr2	69686824	69712606	-	2840	1	17.507	12.837	13.265	Fastkd1
NR_033641	chr8	92326031	92356120	-	1238	1	50.654	49.545	44.037	Crnde
NM_009645	chr6	122553809	122564180	+	2390	1	2.325	1.841	2.717	Aicda
NR_045061	chr13	52096741	52124160	+	3264	1	0	0	0	4921525O09Rik
NM_001310516	chr5	30861807	30866106	+	1710	1	0.127	0.325	0.137	Mapre3
NM_011368	chr3	89418551	89430029	+	3141	1	214.764	227.603	232.437	Shc1
NR_040331	chr2	150667494	150668932	+	934	1	3.863	6.009	4.697	E130215H24Rik
NM_011432	chr17	27840087	27851967	+	752	1	284.428	376.219	341.562	Snrpc
NM_001356465	chr4	130253497	130271434	-	5275	1	0	0	0	Serinc2
NM_026794	chr9	121710389	121712921	+	512	1	562.501	612.422	692.808	Ss18l2
NR_045880	chr6	88842854	88847274	+	3115	1	1.135	0.828	0.62	Gm15612
NM_001310435	chr15	82082476	82126811	+	3170	1	0	0	0.055	Mei1
NM_001146325	chr16	43648861	43664184	-	957	1	0	0	0	Tigit
NM_020289	chr7	102484114	102488307	-	1177	1	0.123	0	0	Olfr544
NR_030420	chr6	27936655	27936750	-	95	1	0	0	0	Mir592
NR_030536	chrX	66810428	66810504	-	76	1	0	0	0	Mir871
NM_030069	chr9	48318004	48340898	-	3360	1	1.031	0.512	0.853	Nxpe2
NM_010558	chr11	53720794	53725103	+	1528	1	0.472	0	0.345	Il5
NM_001359505	chr5	148265217	148316065	+	3775	1	0	0	0	Mtus2
NM_053127	chr18	37294840	37297614	+	2772	1	0	0	0	Pcdhb2
NM_001368721	chr16	64477811	64602331	-	2822	1	0	0	0	Csnka2ip
NM_207572	chr13	21555040	21556020	-	979	1	0	0	0	Olfr1535
NM_013472	chr11	54978953	55033471	-	2642	1	103.573	127.161	153.523	Anxa6
NM_028943	chr3	131318986	131344923	-	5782	1	1039.19	884.582	867.369	Sgms2
NM_007906	chr2	181141758	181157015	-	7970	1	0.009	0	0	Eef1a2
NM_207233	chr1	120340582	120343174	+	1996	1	0	0	0	C1ql2
NM_001167540	chr7	26266831	26267775	+	943	1	0	0	0	Vmn1r184
NM_001277316	chr15	25940826	25973696	+	2802	1	80.893	100.194	123.004	Retreg1
NM_001161610	chr4	88800320	88800868	+	547	2	0	0	0	Gm13287
NM_007448	chr14	43957069	43963080	+	704	1	0	0	0	Ang5
NM_172134	chr10	78436747	78464948	-	5081	1	158.655	138.76	125.131	Pdxk
NM_027156	chr5	110653451	110660496	+	4829	1	64.945	64.744	53.796	Ddx51
NM_172907	chr7	107567433	107591365	+	1964	1	0	0	0	Olfml1
NM_001347637	chr7	130692618	130764885	+	3695	1	22.127	38.729	35.794	Tacc2
NM_001164312	chr1	166628971	166647693	-	3001	1	0	0	0	Gm4847
NM_021532	chr12	71309884	71320107	+	3644	1	0.317	0.25	0.209	Dact1
NM_001359322	chrX	159459125	159498757	+	3133	1	1.129	0.339	0.467	Map7d2
NM_001358852	chr7	29170210	29173933	+	2328	1	1.984	1.455	1.684	Ggn
NM_011869	chr11	98704591	98729435	-	3382	1	58.059	59.806	49.761	Med24
NM_031393	chr4	133253090	133263087	-	1908	1	60.93	84.78	86.272	Sytl1
NM_010348	chr16	87895897	88290258	-	3555	1	0	0	0	Grik1
NM_172685	chr3	109123149	109168409	+	3371	1	56.878	58.231	67.988	Slc25a24
NM_001359985	chr5	151037515	151190193	-	5502	1	0	0.018	0.032	Stard13
NR_015351	chr7	59619158	59678878	-	728	1	0	0	0	Ipw
NM_028927	chr8	66511740	66513778	+	2036	1	0	0	0	Tktl2
NM_015736	chr2	66082766	66124793	-	3671	1	41.064	51.448	67.451	Galnt3
NM_198190	chr7	45413695	45417179	+	1958	1	0.295	0.052	0.09	Ntf5
NM_001166719	chr6	66636823	66637752	-	928	1	0	0	0	Vmn1r34
NM_153553	chr19	4984354	4989971	-	3268	1	0	0	0	Npas4
NR_073372	chr6	53221802	53226599	+	684	1	0	0	0	Gm4872
NM_001270901	chr10	104168515	104170954	+	1212.9	7	0	0	0	Gm21304
NM_198037	chr4	100776679	101003748	+	4936	1	0	0	0	Cachd1
NM_001356515	chr15	84076097	84105754	-	2502	1	0	0	0	Sult4a1
NM_001163336	chr11	72961169	72993043	+	4497	1	86.236	75.281	71.672	Atp2a3
NM_001001804	chr5	107403513	107430031	+	1249	1	0	0.081	0.094	Ephx4
NM_030057	chr12	59043092	59061472	-	1258	1	418.061	395.685	411.19	Trappc6b
NM_001170430	chr13	38932140	38960537	-	1939	1	189.543	242.19	236.939	Slc35b3
NM_008891	chr12	59066919	59074017	+	3458	1	532.934	421.257	406.476	Pnn
NM_146275	chr3	97410217	97411179	-	961	1	0	0	0	Olfr1402
NM_146437	chr2	85579215	85580282	+	1065	1	0	0	0	Olfr996
NM_029879	chr13	104947153	105054930	-	5820	1	0	0	0	Rgs7bp
NM_031248	chr3	88549819	88552951	-	589	1	294.163	276.611	277.085	Lamtor2
NR_045825	chr17	54352583	54370074	-	737	1	0	0	0	1700025K24Rik
NM_001243092	chr9	78257129	78269166	+	865	1	0	0	0	Gm3776
NM_029627	chr15	74796874	74799968	-	767	1	0	0	0	Ly6k
NM_138589	chr7	122067198	122082199	+	4822	1	88.115	88.307	81.678	Ubfd1
NR_106185	chr9	122273890	122274028	-	138	1	0.523	2.565	0.848	Mir8106
NM_001362345	chr12	102128727	102267133	+	3092	1	0	0.033	0	Slc24a4
NM_001290778	chrX	162788790	162829454	-	2793	1	64.101	41.984	37.112	Txlng
NR_153779	chr14	20794239	20796554	+	441	1	11.127	11.122	10.214	Gm30108
NM_029104	chr14	20482864	20496901	-	1820	1	4.322	2.056	2.764	Mss51
NM_001358441	chrX	136993147	136998472	+	4350	1	0.133	0.186	0.229	Zcchc18
NM_001098171	chr3	45378398	45423711	+	8256	1	0	0	0	Pcdh10
NM_001310594	chr14	60732904	60764556	+	5466	1	234.297	195.918	171.41	Spata13
NM_001301357	chr15	7815550	7837580	+	3445	1	0	0	0	Gdnf
NR_046069	chr13	52569880	52573225	-	729	1	1.188	1.04	2.487	Gm2848
NM_001356950	chr15	95219440	95528758	-	3406	1	0	0	0	Nell2
NM_146248	chr17	35517116	35531015	+	2639	1	12.469	10.385	11.216	Cchcr1
NM_177178	chr15	9140570	9197450	+	3026	1	15.239	12.483	11.889	Lmbrd2
NM_177604	chr1	130731976	130744622	+	2903	1	0.398	0.505	0.484	AA986860
NM_001142952	chr3	100471536	100489192	-	2025	1	0.285	0.4	0.636	Tent5c
NM_001370813	chr10	41303934	41433568	+	5961	1	0	0.017	0.01	Ak9
NM_010484	chr11	76998597	77032343	+	2731	1	0.159	0.167	0.514	Slc6a4
NM_001081750	chr5	124862705	124888630	+	4072	1	47.937	59.482	56.097	Zfp664
NM_026263	chr5	114853714	114883879	+	2027	1	0	0	0	4930519G04Rik
NM_175411	chr9	35216965	35267805	-	1678	1	113.963	129.187	122.848	Fam118b
NM_134202	chr17	20993727	20994686	-	958	1	0	0	0	Vmn1r233
NM_010010	chr12	108334316	108362234	+	2166	1	0	0	0	Cyp46a1
NM_001145880	chr7	29816072	29832042	+	4428	1	94.131	78.453	77.241	Zfp790
NM_177263	chr2	160770447	160872990	-	4474	1	2.565	4.905	7.152	Zhx3
NM_023116	chr2	14604306	14987908	+	3929	1	0.129	0.064	0.015	Cacnb2
NM_026700	chr16	93711907	93740278	+	811	1	14.593	16.024	24.884	Dop1b
NM_001310428	chr1	93168423	93231066	+	7394	1	0	0	0	Crocc2
NM_001039530	chr16	35832878	35871382	-	7232	1	10.138	8.684	9.423	Parp14
NR_030573	chr12	109580233	109580315	+	82	1	0	0	0	Mir493
NM_001357727	chr9	45042344	45054043	+	3205	1	0	0	0	Mpzl2
NM_028199	chr11	97923237	97986446	-	2868	1	0.101	0.599	1.285	Plxdc1
NM_001297591	chr8	81342562	82122570	+	4379	1	0	0	0	Inpp4b
NM_053200	chr8	93166072	93197804	-	1950	1	0.222	0.104	0.63	Ces1d
NM_001040699	chr8	40550159	40634792	-	3430	1	3.682	6.737	7.845	Mtmr7
NM_175244	chr4	116995334	117005277	+	4543	1	27.115	24.743	26.834	Hectd3
NM_144524	chr12	86700502	86726460	-	3838	1	14.76	10.277	7.864	Angel1
NM_001171680	chr2	181796307	181827775	+	5476	1	0	0	0	Myt1
NM_001243943	chrX	38013908	38018815	-	818	1	0	0	0	Btg1-ps1
NM_001289675	chr6	85469576	85502994	-	6482	1	0.089	0.086	0.045	Fbxo41
NM_026737	chr15	81864516	81871892	-	1642	1	220.399	247.687	241.535	Phf5a
NM_023699	chr14	55824795	55833943	+	3255	1	0	0	0.018	Nfatc4
NM_001360930	chr2	167503443	167516173	+	2140	1	393.994	493.468	481.086	Rnf114
NM_015741	chr11	99873389	99874000	+	610	1	0	0	0	Krtap9-1
NM_148413	chr2	22227503	22423370	+	2549	1	0	0	0	Myo3a
NR_045435	chr17	86285167	86287178	-	654	1	0	0	0	2010106C02Rik
NR_003282	chr11	78394485	78405657	+	3622	1	2.67	1.717	2.051	Slc13a2os
NR_152255	chr12	101912667	101915653	+	2368	1	77.831	67.179	67.265	Gm20036
NM_019789	chr2	127456498	127521392	-	2743	1	10.102	35.136	35.848	Kcnip3
NM_025718	chr17	24440768	24443101	-	1226	1	4.885	6.682	6.584	Dnase1l2
NM_008902	chr15	97711019	97721150	-	2393	1	2.684	0.634	0.293	Endou
NM_199029	chr14	65358676	65398930	+	4217	1	53.236	78.745	90.095	Zfp395
NM_013558	chr17	34972703	34979228	+	2411	1	5.956	6.04	5.507	Hspa1l
NM_016804	chr2	74825812	74876748	+	1246	1	193.611	193.011	190.181	Mtx2
NR_040553	chr3	155976354	156008592	+	3446	1	0	0	0	9330178D15Rik
NM_009009	chr15	51962604	51991760	-	3589	1	287.343	267.553	269.611	Rad21
NR_102298	chr3	132842202	132878596	-	1664	1	1.041	0.547	0.492	Gm29811
NM_025834	chr8	13060908	13076024	+	3406	1	2.203	1.44	1.563	Proz
NR_130333	chr2	10466663	10466746	+	83	1	0	0	0	Mir466m
NR_136916	chr6	83793352	83794270	-	918	1	1.336	1.432	1.912	Gm7443
NM_139221	chr8	21905374	21906432	-	335	1	0	0	0	Defb11
NM_028766	chr6	91473707	91488463	+	2885	1	240.2	242.279	228.772	Tmem43
NR_151694	chr4	124735731	124751354	-	1494	1	2.077	1.218	1.253	Gm12915
NR_151590	chr1	170254049	170255739	-	1690	1	3.672	3.92	2.631	Gm6345
NM_178267	chr8	79028437	79193766	+	7587	1	8.18	6.378	6.592	Zfp827
NM_177868	chr4	141890623	142011651	-	4471	1	0.048	0.045	0.092	Fhad1
NM_008232	chr13	26768172	26770165	-	1991	1	0	0	0	Hdgfl1
NM_001312876	chr12	8297918	8301954	-	1419	1	0.203	0.214	0.165	Gdf7
NM_009515	chrX	8081466	8090491	-	2080	1	145.401	150.531	152.37	Was
NM_010271	chr15	99717587	99725014	+	2788	1	0.181	1.052	0.336	Gpd1
NM_133998	chr10	77486655	77515813	-	2420	1	194.69	243.615	215.201	Fam207a
NM_178635	chr7	98886743	99141144	-	3421	1	202.502	188.03	185.524	Uvrag
NM_001033488	chr12	4862438	4874359	-	3109	1	0.766	0.943	0.753	Mfsd2b
NM_001165957	chr9	99456243	99479899	+	781	1	0.185	0.388	0.075	Nme9
NR_029640	chr7	3218626	3218708	+	82	1	0	0	0	Mir290a
NM_025534	chr9	13246956	13292353	+	4654	1	41.291	38.799	44.959	Ccdc82
NM_198028	chr1	107529003	107549271	+	3480	1	0.809	1.584	1.698	Serpinb10
NM_026464	chr18	36760222	36763708	+	1506	1	123.146	141.558	119.71	Wdr55
NM_001005524	chr16	59119148	59120068	-	919	1	0	0	0	Olfr194
NM_001029933	chr7	24175022	24183170	+	3105	1	2.394	0.782	0.81	Zfp114
NM_019944	chr5	29473823	29478470	-	1451	1	0	0	0	Mnx1
NM_146707	chr11	74334282	74335229	-	946	1	0	0	0	Olfr410
NM_010725	chr2	33560965	33641098	-	5367	1	0	0	0	Lmx1b
NR_045444	chr17	43588340	43591509	-	2501	1	0	0	0	1700071M16Rik
NM_011937	chr18	38327537	38338993	-	2291	1	186.155	167.545	169.921	Gnpda1
NM_001356954	chr5	129715497	129718693	+	966	1	335.937	359.249	334.261	Mrps17
NM_009878	chr9	21288464	21291209	-	1266	1	766.542	917.697	1085.63	Cdkn2d
NR_151686	chr1	58973522	58995121	+	2183	1	46.841	40.258	39.712	Stradb
NM_001033155	chr3	137867675	137908931	+	1841	1	35.787	36.805	40.893	Dnajb14
NM_001142937	chr12	102739830	102743661	-	3680	1	66.201	80.493	79.08	Moap1
NM_001039544	chr4	62083476	62087317	-	904	1	0	0	0	Mup3
NR_040612	chr2	124217679	124222358	-	730	1	0	0	0	4930583P06Rik
NM_011408	chr11	83065112	83070678	+	1660	1	474.143	869.675	1090.17	Slfn2
NR_030693	chr4	9770585	9823411	+	3965	1	0.036	0.013	0.015	4930412C18Rik
NM_011417	chr9	21616169	21704230	+	6331	1	121.209	126.914	128.264	Smarca4
NM_133927	chr6	128409444	128424910	-	2285	1	137.977	157.297	148.198	Itfg2
NM_001293301	chr1	118389058	118609462	+	7537	1	79.19	64.762	66.909	Clasp1
NM_001360106	chr13	6548157	6580036	+	3389	1	84.513	74.737	62.517	Pitrm1
NM_001346522	chrX	139480367	139554584	+	3723	1	0	0	0	Radx
NM_175112	chr2	173000117	173015739	+	1728	1	515.661	529.305	474.363	Rae1
NR_037280	chr5	35021049	35021115	+	66	1	1.093	0.766	0	Mir3097
NM_146911	chr11	50984703	50985626	+	922	1	0	0	0	Olfr1377
NM_001347238	chr4	143437164	143450324	-	1832	1	0	0	0	Oog4
NM_010356	chr1	21240585	21265575	+	1366	1	0	0.074	0.128	Gsta3
NM_173752	chr11	20823355	20831108	-	3628	1	18.816	12.934	9.174	Lgalsl
NR_027009	chr6	113070399	113077244	-	1106	1	498.613	464.787	433.27	Gt(ROSA)26Sor
NM_008993	chr5	110274286	110286168	-	1012	1	18.896	19.437	21.791	Pxmp2
NM_146554	chr10	129691113	129692039	-	925	1	0	0	0	Olfr803
NM_175353	chr19	37550418	37683249	+	2709	1	176.93	133.909	132.538	Exoc6
NM_009436	chr16	17898637	17900024	+	1385	1	0.573	0.694	0.76	Tssk2
NM_001081656	chr17	26414859	26446320	+	6265	1	0.991	0.96	1.008	Neurl1b
NM_024469	chr6	145858243	145865420	-	5988	1	0.024	0.084	0.371	Bhlhe41
NM_207271	chr3	93826020	93827117	+	1096	1	0	0	0	Tdpoz3
NM_175558	chr7	12977848	12985716	+	4609	1	15.406	18.739	18.136	Zfp446
NM_026807	chr11	99634114	99635084	-	968	1	0	0	0	Krtap4-2
NM_175480	chr8	110079734	110092752	+	4895	1	0	0	0	Zfp612
NM_172661	chr2	32151148	32234537	+	8514	1	26.978	23.151	26.884	Prrc2b
NM_023217	chr8	70646436	70659738	-	4875	1	117.029	108.808	118.371	Pgpep1
NM_009220	chrY	18089167	18091551	+	1280	3	0	0	0	Ssty1
NM_029367	chr11	80858389	80867814	+	807	1	0	0	0	Spaca3
NM_026492	chrX	8413305	8422157	+	865	1	0	0	0	Ssxb1
NM_001357988	chr17	17179305	17206223	+	2135	1	81.153	72.427	73.346	Gm38396
NM_001135093	chr6	30956021	30958990	-	2967	1	0	0	0	Klf14
NM_028942	chr1	97059449	97128303	-	2417	1	0	0	0	Slco6c1
NM_028753	chr5	137501439	137502429	-	788	1	594.15	824.65	783.307	Pop7
NR_103513	chr16	31986831	31987791	-	960	1	5.412	7.848	7.129	Gm15694
NM_146573	chr2	85647363	85648319	-	955	1	0	0	0	Olfr1002
NM_001166722	chr7	23606175	23607089	+	913	1	0	0	0	Vmn1r170
NM_001190404	chr3	113147656	113156727	-	1336	1	0	0	0	Amy2b
NR_040398	chr3	156548415	156561687	-	3121	1	0	0	0	4930570G19Rik
NM_001164789	chr9	118478189	118486132	+	3650	1	0	0	0	Eomes
NM_009898	chr7	126699774	126704816	-	1646	1	902.864	1468.26	1421.84	Coro1a
NM_009892	chr3	106147554	106167564	-	1526	1	108.48	532.004	1107.51	Chil3
NM_001362182	chr6	113237843	113281392	+	2500	1	273.756	292.474	324.745	Mtmr14
NR_040590	chr3	36499804	36506809	-	2195	1	0	0	0	Gm11548
NM_019508	chr18	61687935	61692537	+	687	1	0	0	0	Il17b
NM_146881	chr1	173215607	173216640	+	1031	1	0	0	0	Olfr1404
NM_025539	chr4	41465148	41480926	+	843	1	93.135	99.932	100.823	Nudt2
NM_027941	chr3	30624267	30647818	-	1827	1	0.75	0.221	0.64	Lrrc34
NM_001370844	chr8	35765723	35818047	+	6384	1	0	0	0	Gm19410
NM_001243155	chr4	88806026	88806993	+	965	3	0.075	0.052	0	Gm13290
NM_026861	chr14	121878606	122021035	+	2143	1	67.65	75.625	73.181	Ubac2
NM_008693	chr7	44198191	44202351	+	881	1	0	0.057	0	Klk1b3
NM_001033548	chr7	4522933	4532465	-	2222	1	31.307	34.204	27.537	Dnaaf3
NM_031182	chr16	4544661	4559720	-	2104	1	183.184	146.795	130.698	Tfap4
NM_153574	chr6	58933536	59024502	-	4273	1	0	0	0	Fam13a
NM_172296	chr4	109978025	109983684	+	2942	1	0.392	0.172	1.292	Dmrta2
NR_162784	chr13	83738821	83738876	-	55	1	0	0	0	Mir9b-2
NM_178066	chr10	128800036	128804447	-	2405	1	50.349	51.912	57.644	Tmem198b
NM_026068	chr11	72211724	72215592	-	1155	1	125.082	141.891	139.174	Med31
NM_153422	chr3	122729158	122859374	+	6705	1	0	0	0.017	Pde5a
NM_028200	chr8	123242356	123254222	-	2809	1	42.979	50.53	55.185	Vps9d1
NM_027603	chr5	7304164	7311491	+	1041	1	0	0	0	Tex47
NM_001308641	chr18	15389394	15410982	-	5081	1	0	0	0.023	Aqp4
NM_021537	chr1	93620751	93635727	-	3240	1	52.362	47.148	46.219	Stk25
NM_133756	chr5	31494741	31512904	+	3128	1	177.707	180.198	155.627	Gpn1
NM_001077496	chr11	79513385	79523762	-	3525	1	477.951	352.987	379.765	Evi2b
NM_009297	chr11	78206749	78245703	-	6162	1	89.319	79.55	79.314	Supt6
NR_110503	chr17	31152752	31163052	+	1551	1	0	0	0	LOC102631757
NM_009902	chr5	134986214	134987476	+	1260	1	0.115	0	0	Cldn3
NR_029726	chr9	41536716	41536811	+	95	1	0	0	0	Mirlet7a-2
NM_001356315	chr4	116708595	116715683	+	2155	1	24.277	26.351	29.614	Ccdc163
NR_015575	chr16	18209686	18213863	-	1361	1	0	0	0	4933432I09Rik
NR_045264	chr2	129178148	129180673	-	1003	1	0.576	0.504	0.7	AI847159
NM_026534	chr4	6191105	6219788	+	4725	1	79.951	60.305	57.159	Ubxn2b
NR_121629	chr3	107467548	107500740	-	4372	1	0	0	0.013	Slc6a17
NM_001098425	chr2	72936432	72979281	-	4078	1	297.339	254.144	267.935	Sp3
NM_001304266	chr7	127511983	127561219	+	10868	1	15.444	14.433	14.785	Srcap
NM_001311128	chr13	54949411	55006018	+	3810	1	1.08	0.65	0.384	Unc5a
NM_011021	chr13	94875636	94885125	+	2612	1	0	0	0	Otp
NR_033535	chr14	79860521	79869176	-	3386	1	0	0	0	Gm10845
NM_001197322	chr6	98925342	99028298	-	6615	1	239.287	228.193	248.122	Foxp1
NM_023403	chr7	83892000	83901532	+	4487	1	148.603	154.527	139.545	Mesd
NM_207139	chr9	39046614	39047549	-	933	1	0	0	0	Olfr936
NM_011293	chr5	136116691	136122947	+	580	1	456.241	603.828	609.061	Polr2j
NM_001290138	chr3	55137339	55172936	+	2880	1	0.1	0.053	0.041	Ccdc169
NR_045857	chr11	24481909	24569951	+	739	1	0	0	0	4933430M04Rik
NM_177687	chr6	134830199	134857883	+	2529	1	10.073	8.058	9.067	Crebl2
NM_026531	chr7	78895927	78911209	+	4950	1	88.884	90.518	76.647	Aen
NR_045082	chr12	56490428	56529420	-	2281	1	0	0	0	Sfta3-ps
NM_025285	chr3	8509527	8561604	+	1897	1	0	0	0	Stmn2
NM_146754	chr7	102669901	102670923	+	1020	1	0	0	0	Olfr556
NM_001161739	chr5	107548967	107597639	-	1804	1	90.243	66.235	68.612	Glmn
NM_146921	chr11	73395076	73399495	-	1243	1	0	0	0	Olfr1
NM_178080	chr3	97738844	97768014	-	6181	1	26.841	18.055	17.858	Pde4dip
NM_178413	chr6	71128166	71144380	-	2074	1	0	0	0	Thnsl2
NM_008382	chr10	127349402	127351848	-	2207	1	0.163	0.023	0.027	Inhbe
NM_001356350	chr3	159839650	159938666	+	2124	1	83.068	72.397	71.109	Wls
NM_134020	chr11	6270714	6274837	-	1618	1	468.7	507.098	481.197	Tmed4
NR_153959	chr9	120149742	120181486	+	2946	1	0	0	0	Mobp
NM_147101	chr7	102554286	102555236	+	949	1	0	0	0.185	Olfr549
NM_028312	chr9	110656503	110711593	+	812	1	324.998	362.618	370.497	Ccdc12
NR_002142	chr14	50807447	50807771	-	324	1	9.577	6.243	3.972	Rpph1
NM_001113529	chr3	107741048	107760469	-	3280	1	87.255	136.127	219.947	Csf1
NR_153827	chr7	38379383	38443215	+	1331	1	0	0	0	Gm28453
NM_001256158	chr1	63754909	63769267	-	1751	1	0.206	0.289	0.067	4933402D24Rik
NR_045778	chr19	20534527	20552330	-	2914	1	0	0	0	C730002L08Rik
NM_011873	chr15	100615662	100620761	+	1816	1	1354.56	1383.35	1439.3	Dazap2
NM_139295	chr17	87254443	87265947	-	2044	1	720.036	500.44	473.059	Mcfd2
NM_001310055	chr8	70139499	70167488	+	1538	1	7.507	7.891	8.139	Gm45929
NM_001033361	chrX	97072596	97082104	+	5372	1	0	0	0	Pgr15l
NM_001290719	chrX	133946451	133981812	-	2940	1	0	0	0	Sytl4
NM_001361073	chr18	38993145	39376285	+	7599	1	101.895	125.374	137.521	Arhgap26
NM_025900	chr13	47084767	47106221	-	2589	1	292.19	285.642	289.631	Dek
NM_001165989	chr2	91526762	91620665	+	6620	1	244.818	198.032	195.457	Ckap5
NM_024262	chr11	87077732	87086777	-	3215	1	167.534	204.34	195.155	Smg8
NM_007808	chr6	50562563	50566569	-	3149	1	426.054	492.991	451.043	Cycs
NM_021500	chr5	33335572	33373294	+	2117	1	402.672	430.898	440.555	Maea
NM_008237	chr4	152285972	152291662	-	1822	1	0.04	0	0	Hes3
NM_001111059	chr1	194938821	194961292	+	2611	1	0.055	0.31	0.358	Cd34
NM_001201333	chr12	17004958	17011727	-	1752	1	2.718	2.482	1.903	2410004P03Rik
NM_001167573	chr7	22133776	22134741	-	964	2	0	0	0	Gm10666
NR_040742	chr9	120913774	120915250	-	639	1	0	0	0	1700020M21Rik
NM_001039586	chr9	106152860	106158138	-	4083	1	7.706	7.394	6.719	Glyctk
NM_010741	chr15	75045015	75048837	-	843	1	71.563	44.808	48.712	Ly6c1
NM_001011809	chr14	50139702	50140637	-	934	1	0	0	0	Olfr728
NM_009620	chr12	81419443	81422039	-	2594	1	0.89	0.429	0.496	Adam4
NM_178794	chrX	163950386	163958666	-	3928	1	71.979	64.804	65.957	Zrsr2
NM_001364078	chr11	116142285	116168178	-	5242	1	17.497	13.727	13.067	Fbf1
NM_027296	chr6	106769138	106782474	+	2235	1	705.707	665.186	598.252	Trnt1
NR_037224	chr11	106782693	106782759	-	66	1	693.198	720.949	652.315	Mir3064
NM_146327	chr17	38054599	38059784	-	1232	1	0	0	0	Olfr129
NM_009717	chr6	55677819	55681263	-	2149	1	0	0	0	Neurod6
NM_001142580	chr12	87238875	87266286	-	2531	1	47.415	47.949	43.589	Vipas39
NR_030417	chr11	65734733	65734832	-	99	1	6.56	2.554	7.681	Mir744
NR_035411	chr2	10477150	10477272	+	122	1	0	0	0	Mir669g
NM_001033437	chr12	40176386	40199315	-	1207	1	3.468	3.142	2.617	Lsmem1
NM_024225	chr2	144250124	144270572	-	2403	1	667.18	742.266	696.958	Snx5
NM_146405	chr2	86482799	86483740	-	940	1	0	0	0	Olfr228
NM_172977	chr2	28822300	28840360	-	7013	1	89.676	84.721	77.38	Gtf3c4
NM_025301	chr7	105803782	105811087	-	6707	1	160.378	200.04	195.896	Mrpl17
NM_001145900	chr12	112976482	112978940	+	1978	1	89.2	125.239	127.342	Btbd6
NM_001159324	chr11	119267963	119285458	+	3408	1	71.866	80.983	73.171	Gaa
NR_002878	chr8	19210462	19212760	+	166	1	0	0	0	Defa-ps12
NM_172530	chr3	89831370	89858846	+	5737	1	0.063	0.079	0.061	She
NM_018760	chr5	88887260	89239656	+	7464	1	0	0	0	Slc4a4
NM_201258	chr4	144157556	144162651	-	1848	1	0	0	0	Oog3
NM_133809	chr1	175632193	175660853	+	2481	1	5.817	22.012	22.564	Kmo
NM_053179	chr4	46489329	46503438	+	1896	1	262.16	302.729	299.821	Nans
NM_175663	chr13	23933725	23934156	-	430	1	0	0.118	0	Hist1h2ba
NR_106169	chr17	35251289	35251405	+	116	1	332.819	361.373	332.82	Mir8094
NM_008396	chr13	114833081	114932100	-	7076	1	0.01	0	0.041	Itga2
NM_001162872	chr11	116287998	116306750	-	3204	1	56.352	64.596	64.064	Exoc7
NM_146814	chr7	104880709	104881659	+	949	1	0	0	0	Olfr665
NM_025902	chr3	135406412	135423433	-	2864	1	119.91	118.311	122.261	Cisd2
NM_001359113	chr8	45953602	45975252	-	1336	1	1.512	1.627	0.613	1700029J07Rik
NM_146545	chr10	129250536	129251474	+	937	1	0	0	0	Olfr775
NR_155762	chr10	78747130	78767585	+	2110	1	0	0	0	Gm30400
NM_199016	chr17	44096310	44105808	-	4551	1	86.687	61.855	55.205	Enpp4
NR_028541	chr11	62604530	62604586	+	56	1	162.366	188.72	160.863	Snord65
NM_001317726	chr17	10840359	11557236	+	1438	1	0	0	0.122	Prkn
NR_028424	chr18	80541892	80544546	-	1730	1	0.083	0	0	Gm2176
NM_010186	chr3	96282909	96293969	-	2581	1	1.146	0.274	0.635	Fcgr1
NM_010701	chr14	79637693	79662183	-	1437	1	0	0	0.041	Cnmd
NR_029530	chr13	63300484	63300557	+	73	1	0	4.849	0.801	Mir23b
NM_001081409	chr15	66577572	66645255	+	6647	1	174.104	163.17	177.467	Phf20l1
NM_198094	chr17	32206679	32284123	-	2716	1	140.366	170.763	279.427	Brd4
NM_001289546	chr13	18948351	19150919	+	3208	1	0	0	0	Amph
NM_176966	chr4	53631471	53651619	+	2192	1	0.132	0.185	0	Fsd1l
NM_001205099	chr3	82538383	82548085	-	3017	1	0	0	0	Npy2r
NM_025564	chr6	131284389	131293244	-	759	1	200.705	205.662	199.533	Magohb
NM_146946	chr2	36793238	36794176	+	937	1	0	0	0	Olfr50
NM_010454	chr6	52204858	52208672	-	2250	1	0.77	0.27	0.208	Hoxa6
NM_010850	chrX	5466904	5469265	-	2359	1	0	0	0	Mycs
NM_007975	chr8	72761659	72763898	+	1992	1	35.502	62.878	51.83	F2rl3
NR_003617	chr3	48605731	48609100	-	3369	1	0	0	0	1700018B24Rik
NM_027597	chr12	78691535	78734519	+	1734	1	0	0.058	0	Fam71d
NM_001033385	chr10	56014294	56228689	-	7204	1	7.563	6.914	7.47	Tbc1d32
NM_023554	chr13	43398376	43402858	+	1801	1	138.555	137.941	153.239	Nol7
NM_001081095	chr4	39450293	39451778	+	1258	1	0	0	0	1700009N14Rik
NM_009404	chr17	57105385	57107757	+	1225	1	1.885	2.766	2.388	Tnfsf9
NM_009857	chr6	71373427	71379171	+	3093	1	0	0	0.019	Cd8a
NR_029752	chr2	94241364	94241453	-	89	1	0	0	0	Mir129-2
NR_038010	chr11	81860677	81894582	+	1833	1	0	0	0	5530401A14Rik
NM_019484	chr1	171503478	171504750	+	1270	1	48.014	44.355	39.934	Alyref2
NM_001358839	chr10	41478010	41487030	+	3104	1	203.027	306.442	331.563	Mical1
NM_022887	chr2	28641233	28691172	+	7658	1	22.917	21.731	21.212	Tsc1
NM_001331109	chr7	27607336	27640826	+	4270	1	75.035	102.411	102.676	Akt2
NM_001110807	chr7	28881656	28893585	+	2805	1	5.531	5.715	5.526	Capn12
NM_001271601	chr15	89355719	89372850	+	3321	1	170.074	217.353	195.954	Ncaph2
NM_178162	chr5	137650481	137684753	-	2888	1	242.499	372.329	387.595	Agfg2
NM_001082412	chrX	136981116	137038302	-	3182	1	7.575	6.213	5.331	Slc25a53
NR_126536	chrX	91575211	91575911	-	556	1	0	0	0	1700084M14Rik
NM_026774	chr3	107278858	107284081	+	877	1	350.033	446.503	428.412	Lamtor5
NM_026713	chr1	78511060	78538173	+	1197	1	0	0	0	Mogat1
NM_020050	chr7	109735836	109752263	-	1678	1	320.13	335.881	350.591	Tmem9b
NM_009739	chr7	127904073	127909664	+	2843	1	204.202	231.184	230.3	Bckdk
NM_145145	chr2	32236640	32255006	+	2847	1	40.986	37.121	28.744	Pomt1
NM_178751	chr5	136147461	136170656	-	3844	1	90.71	103.631	113.004	Orai2
NM_020580	chr2	174415804	174427502	+	2262	1	158.84	167.905	164.29	Nelfcd
NM_001360657	chr7	141447651	141451359	+	431	1	594.378	769.753	750.265	Rplp2
NM_023878	chr14	118787871	118874525	+	1179	1	0	0	0	Cldn10
NM_001171024	chr7	44816370	44840803	+	2289	1	92.56	112.487	105.773	Il4i1b
NM_026150	chr11	3886088	3895126	-	2613	1	0.359	0.271	0.246	4921536K21Rik
NM_175328	chr10	103367808	103419379	+	3629	1	0	0	0	Slc6a15
NM_001355203	chr4	83461879	83486463	-	1828	1	221.777	423.504	492.349	Psip1
NR_040381	chr3	82904477	82943638	+	3257	1	0	0	0	Rbm46os
NM_001081312	chr4	121105651	121109217	-	706	1	0	0	0	Tmco2
NM_001360934	chr18	67774876	67795487	+	1964	1	395.02	412.072	364.883	Seh1l
NR_110448	chr10	96226207	96248708	+	1204	1	0	0	0.049	4930459C07Rik
NM_001081111	chr6	97151950	97179124	-	6762	1	243.829	196.648	232.105	Tmf1
NM_010917	chr13	13437602	13512275	+	6024	1	0	0	0	Nid1
NM_026639	chr6	136848451	136857600	-	2379	1	2.578	1.913	2.606	Art4
NM_027464	chr14	40993735	41013833	-	1592	1	20.488	27.57	23.626	Prxl2a
NM_001286376	chr8	47180048	47289402	-	10514	1	0	0	0	Stox2
NM_018859	chr13	4592490	4609164	-	1701	1	71.696	75.804	75.931	Akr1e1
NR_040713	chr9	64049829	64054100	+	774	1	0	0	0	1110036E04Rik
NM_001367923	chr18	52825310	52826281	+	970	1	0	0	0	Ancv1r
NM_001347115	chr1	153665673	153697665	+	5389	1	7.659	3.444	2.431	Rgs8
NM_021879	chr7	56239759	56536518	+	3107	1	0	0	0	Oca2
NM_027091	chr2	80638812	80660071	+	2721	1	134.804	134.341	117.83	Nup35
NM_026776	chr11	101253707	101259551	+	1100	1	376.032	419.974	407.396	Vps25
NM_001357273	chr8	117661399	117673689	-	2613	1	34.88	49.482	51.489	Sdr42e1
NM_145539	chr3	57425410	57441675	+	1391	1	0	0	0	Tm4sf4
NM_009034	chr9	98490537	98509771	+	666	1	0	0	0	Rbp2
NM_001293776	chr3	90498539	90509498	-	2430	1	253.549	248.481	250.256	Chtop
NM_001301014	chr10	127078907	127093170	+	5554	1	9.407	8.212	8.763	Agap2
NM_001033222	chr19	59296084	59345780	-	7069	1	110.75	103.443	139.234	Pdzd8
NM_001355211	chr3	89377644	89392069	-	3634	1	75.499	105.209	120.677	Zbtb7b
NM_001160371	chr1	11414105	11601821	+	6158	1	0	0	0	A830018L16Rik
NR_030549	chr16	13449523	13449601	+	78	1	6.476	7.131	8.999	Mir193b
NM_001033442	chr17	7025543	7087597	+	775	2	0.372	0.261	0.151	Gm1604b
NM_001163473	chr11	107028223	107030442	+	1094	1	3.694	4.206	5.721	1810010H24Rik
NM_019425	chr14	45376421	45388796	-	2528	1	142.298	125.235	119.837	Gnpnat1
NR_132314	chr17	29614789	29705979	+	9200	1	107.122	107.722	98.247	Gm28043
NM_028792	chr15	79674250	79687872	-	3388	1	143.175	189.578	180.425	Josd1
NM_026626	chr1	178406018	178484513	+	3656	1	6.158	3.416	4.032	Efcab2
NM_001356533	chr2	90783238	90814269	+	2743	1	0	0.018	0.085	Agbl2
NR_027926	chr10	62449160	62451353	+	2193	1	22.606	19.092	15.524	4930507D05Rik
NR_108032	chr6	73436965	73471021	-	630	1	0	0	0	1700065L07Rik
NM_022801	chr12	111574510	111656227	+	3325	1	21.985	18.812	20.39	Mark3
NM_172740	chr7	29859979	29877302	+	3328	1	10.668	8.281	6.873	Zfp420
NR_039572	chr18	82720281	82720340	+	59	1	0	0	0	Mir5112
NM_001362903	chr2	3424131	3466447	+	4858	1	41.265	38.513	32.595	Dclre1c
NM_001281795	chr3	88410494	88425141	-	3460	1	144.68	146.598	143.788	Slc25a44
NR_106022	chr7	45173303	45173361	+	58	1	0	0	0	Mir7055
NM_053085	chr5	30968677	30977018	+	4096	1	0	0.012	0	Tcf23
NM_027127	chr13	113042763	113046388	-	1011	1	57.602	28.759	27.136	Gpx8
NM_021423	chr15	89499608	89560260	+	7355	1	0	0.007	0	Shank3
NM_001005520	chr1	174117091	174118014	-	922	1	0	0	0	Olfr231
NM_053128	chr18	37300799	37304585	+	3784	1	0	0	0	Pcdhb3
NM_177818	chr4	111972927	111983120	+	1796	1	0	0	0	Skint7
NM_010093	chr13	29906575	29986063	-	5088	1	64.206	64.271	57.311	E2f3
NM_007777	chr1	65048557	65051163	-	637	1	0	0	0	Cryge
NM_001360984	chr18	52615915	52639830	+	2174	1	0	0	0	Zfp474
NM_146547	chr10	129160029	129160982	-	952	1	0	0	0	Olfr771
NM_175184	chr2	33729956	33887946	-	4983	1	33.757	34.411	36.098	Mvb12b
NR_015462	chr2	105076538	105126510	-	3260	1	0	0	0	Wt1os
NM_145404	chr8	106211054	106251694	+	2234	1	150.398	150.453	118.772	Prmt7
NR_131087	chr10	15791777	15807065	+	625	1	0	0	0	C330004P14Rik
NR_153767	chr14	67476873	67502079	+	2147	1	0	0	0	Gm38409
NM_013865	chr2	156927342	156992111	-	2626	1	33.608	26.284	24.236	Ndrg3
NM_078477	chr10	80567121	80577296	-	2648	1	41.286	74.34	99.12	Klf16
NM_201357	chr12	28751828	28867491	+	1681	1	84.011	115.691	110.971	Eipr1
NR_029900	chr6	30741299	30741396	+	97	1	0	0	0	Mir335
NM_001360914	chr1	162874318	162898493	-	4113	1	0	0	0	Fmo2
NM_207023	chr6	132656957	132657844	+	886	1	0	0	0	Tas2r120
NR_045710	chr3	10088277	10092562	+	1658	1	2.524	1.799	1.552	Gm9833
NM_008389	chr4	116507549	116538235	+	2107	1	85.177	81.477	85.287	Ipp
NR_033432	chr9	112234277	112280333	+	2957	1	0	0	0	2900079G21Rik
NM_001329489	chr10	130268152	130280138	-	3514	1	0	0	0	Neurod4
NM_027231	chr15	79141325	79151774	+	562	1	264.51	330.839	304.656	Polr2f
NM_001360197	chr3	87617559	87738039	+	6630	1	5.246	5.43	5.797	Arhgef11
NM_019702	chr10	21295979	21368889	+	2773	1	210.372	206.531	194.114	Hbs1l
NM_008026	chr9	32422204	32541452	-	3164	1	1256.3	828.506	794.517	Fli1
NM_010510	chr4	88522025	88522794	-	767	1	0	0	0	Ifnb1
NM_133249	chr18	61291445	61400412	-	10314	1	22.438	19.356	18.257	Ppargc1b
NR_030565	chr2	10503565	10503645	+	80	1	0	0	0	Mir466b-3
NR_033595	chr2	50909684	50911846	+	2162	1	0.534	0.421	0.649	Gm13498
NM_001360089	chr7	83642819	83655495	-	3203	1	433.921	428.603	440.626	Il16
NM_133703	chr5	143548720	143564531	+	2186	1	33.077	53.966	53.385	Fam220a
NR_030472	chr2	10481248	10481320	+	72	1	0	0	0	Mir467b
NM_001160421	chr1	133897194	133907173	-	1724	1	0	0	0	Optc
NR_045749	chr3	89998760	90001325	+	636	1	11.8	6.917	7.726	Gm19710
NM_134069	chr13	23839434	23860714	+	4261	1	0.322	0.059	0	Slc17a3
NM_172852	chr1	106980984	107001195	+	1597	1	0	0	0	Serpinb13
NM_011718	chr15	98771752	98778150	-	2220	1	0.26	0.023	0.553	Wnt10b
NM_001166836	chr7	20441670	20442593	-	922	2	0	0	0	Vmn1r101
NM_175103	chr7	126696000	126696693	+	332	1	289.52	377.57	371.06	Bola2
NM_001159672	chr7	82648614	82777852	+	3586	1	80.775	88.004	85.362	Efl1
NM_028716	chr2	34893755	34913976	-	3726	1	25.042	25.921	30.786	Phf19
NM_001002895	chr17	27563769	27565727	-	630	1	461.611	709.53	729.06	AI413582
NR_040287	chr6	61175604	61180810	-	1658	1	0	0	0	A730020E08Rik
NM_207671	chr17	46383766	46420918	+	13907	1	4.644	6.218	7.798	Zfp318
NM_026479	chr11	53324689	53333301	+	1251	1	435.975	415.806	387.259	Zcchc10
NM_028343	chr7	89140022	89338787	-	3375	1	98.954	93.161	101.046	Tmem135
NM_177651	chr2	68582413	68616463	+	1320	1	0	0	0	4933409G03Rik
NM_001005425	chr2	165351297	165362119	-	3304	1	0	0	0	Zfp663
NM_145220	chr10	83600034	83648664	-	2922	1	47.417	49.147	45.163	Appl2
NM_001024922	chr8	70292866	70302452	-	2085	1	126.639	149.709	133.039	Ddx49
NR_034052	chr15	98526348	98526459	-	111	1	22.104	14.122	17.918	Snora2b
NR_151500	chr9	99299007	99304729	-	1000	1	5.701	4.5	5.499	4930422M22Rik
NM_026734	chr7	90468833	90475995	-	851	1	310.613	338.573	344.444	Tmem126b
NM_178909	chr11	17211893	17235200	+	3421	1	59.865	56.552	55.914	Wdr92
NR_029549	chr9	106154124	106154213	+	89	1	3.243	5.113	10.516	Mir135a-1
NM_030735	chr7	23658316	23660663	+	1221	1	0	0	0	Vmn1r172
NM_009752	chr9	114401078	114474379	+	2378	1	102.296	99.495	97.091	Glb1
NM_027859	chr11	4135160	4141192	+	1925	1	18.444	24.928	29.233	Rnf215
NM_147060	chr7	104916314	104917294	-	979	1	0	0	0	Olfr667
NR_105958	chr19	8742971	8743079	+	108	1	44.099	23.41	32.498	Mir6992
NR_037682	chr11	78181302	78181346	-	44	1	29.521	19.537	18.612	Snord42a
NM_012012	chr1	175880778	175911396	+	5489	1	130.035	139.252	114.029	Exo1
NM_021431	chrX	6047507	6054751	+	2619	1	0	0	0	Nudt11
NM_175770	chr18	37640491	37644204	-	3298	1	173.054	186.886	208.3	Taf7
NM_153103	chr11	70700548	70731970	+	6739	1	0.493	0.585	0.781	Kif1c
NM_001359963	chr5	21662901	21701396	-	3949	1	16.848	12.933	13.094	Napepld
NR_036631	chr7	6955686	6976662	-	3217	1	0	0	0	Zim3
NM_178198	chr13	22043198	22043658	+	458	1	79.253	113.939	71.651	Hist1h2bj
NR_131909	chr14	46645817	46673775	-	1068	1	0	0	0	D330046F09Rik
NR_131011	chr11	14072103	14179041	-	1599	1	0	0	0	4930554G24Rik
NM_008774	chr15	36595658	36608973	-	2803	1	1419.51	1507.53	1290.89	Pabpc1
NM_001368364	chr7	4337715	4345184	+	1448	1	0	0	0	Ncr1
NM_148947	chr17	35108294	35112173	+	671	1	0	0	0	Ly6g5c
NM_010220	chr17	28398753	28486149	-	3871	1	148.594	283.319	386.682	Fkbp5
NM_001011530	chr14	49928563	49929568	-	1003	1	0	0	0	Olfr723
NM_175531	chr7	48550966	48558086	-	2072	1	0	0	0	Mrgprb2
NM_001080755	chr3	152396003	152462826	+	7591	1	108.515	103.63	105.417	Zzz3
NR_136761	chr12	13607789	13627646	-	2794	1	0.672	0.344	0.356	Gm35725
NM_027324	chr13	54071845	54108345	+	2797	1	639.736	600.447	561.324	Sfxn1
NM_001037762	chr2	30090944	30093635	-	1145	1	310.582	403.115	392.355	Zdhhc12
NM_145538	chr2	167643225	167661544	-	1692	1	34.119	51.971	83.318	Tmem189
NM_001024719	chr19	39608859	39649042	-	1695	1	0	0	0	Cyp2c67
NM_001370674	chr11	70029835	70045531	+	2926	1	1.751	1.555	2.799	Dlg4
NM_027557	chr11	43681998	43707193	+	3275	1	20.183	15.687	17.879	Pwwp2a
NM_025525	chr12	84417200	84418578	+	1376	1	239.563	281.494	285.719	Rnf113a2
NM_013803	chr16	36490585	36562134	-	7636	1	0	0	0	Casr
NM_001101519	chr8	13705889	13743066	+	775	1	0	0	0	Cfap97d2
NM_007378	chr3	122044460	122180061	+	7196	1	0	0.007	0	Abca4
NM_001317124	chr6	114458522	114483298	+	3601	1	3.407	3.805	5.182	Hrh1
NM_001310716	chrX	153558593	153559435	+	677	1	0	0	0	Cypt3
NM_001079849	chr13	119428600	119460323	+	4445	1	72.374	50.907	54.127	Paip1
NM_010465	chr15	103009562	103011881	+	1588	1	0.318	0	0.037	Hoxc6
NM_001256085	chr5	146209194	146220971	-	3139	1	458.102	419.703	432.465	Rnf6
NM_008618	chr11	21556692	21571934	-	1947	1	258.48	303.396	303.805	Mdh1
NM_001113180	chr9	4417893	4796234	-	5428	1	0	0	0	Gria4
NM_011874	chr7	28041702	28050092	-	1423	1	569.186	653.947	619.816	Psmc4
NM_020503	chr15	32177289	32178294	+	1004	1	0	0	0	Tas2r119
NM_001357439	chr9	104566676	105034544	+	3547	1	0	0	0	Cpne4
NM_177217	chr2	155956558	155998900	+	7878	1	39.241	35.861	34.943	Cep250
NM_001252655	chr4	152390744	152448855	-	3570	1	136.725	121.316	113.927	Kcnab2
NR_027316	chr17	32076083	32091423	-	2333	1	1.732	1.387	2.934	Pdxk-ps
NM_009523	chr4	137277635	137299501	+	3816	1	0.038	0.04	0.077	Wnt4
NM_007877	chr16	43762221	43822932	+	1446	1	0	0	0	Drd3
NM_026420	chr18	35598617	35617186	+	1469	1	646.073	567.964	626.728	Paip2
NM_001363465	chr8	77549397	77581338	+	2732	1	64.186	68.834	68.859	Prmt9
NM_001360721	chr13	61535743	61541839	-	1967	1	0	0	0	Ctsm
NM_028627	chr19	46312087	46327156	-	3880	1	1.358	1.355	1.447	Psd
NM_001313733	chrX	112311352	112372755	+	1313	1	73.537	76.369	82.509	Apool
NR_045088	chr13	44193589	44216487	-	1933	1	0	0	0	A330076C08Rik
NM_026191	chr11	86768849	86807660	-	3704	1	37.153	28.491	31.633	Dhx40
NM_007437	chr11	61244752	61267186	-	3181	1	48.751	46.179	48.29	Aldh3a2
NM_001368835	chr4	148643317	148677105	+	3197	1	0	0	0.018	Gm572
NM_001252316	chr10	127517123	127522444	-	2282	1	483.476	436.503	379.991	Shmt2
NM_011514	chrX	8061171	8074760	-	3108	1	196.264	186.808	169.144	Suv39h1
NM_145402	chr4	142030993	142084304	-	1869	1	3.243	2.273	2.942	Tmem51
NM_033602	chr14	48120869	48260883	+	5841	1	27.773	39.121	44.175	Peli2
NM_146418	chr9	37992492	37993439	+	946	1	0	0	0	Olfr881
NM_001122680	chr1	171370173	171388287	+	3419	1	1.013	3.461	4.654	Nectin4
NM_170684	chr8	123117374	123135185	+	2388	1	0	0.042	0	Cpne7
NM_133906	chr5	138085084	138107822	+	8253	1	188.027	122.521	116.368	Zkscan1
NM_028568	chrX	18145870	18146692	+	820	1	0	0	0	Dusp21
NR_105975	chr3	31038966	31039028	+	62	1	2.328	0.816	0.943	Mir7008
NM_022030	chr3	96181227	96195180	+	3902	1	0.814	0.998	0.735	Sv2a
NM_019393	chr3	36552606	36565727	+	1603	1	255.022	229.803	209.387	Exosc9
NM_145709	chr7	15750370	15759274	+	1306	1	0	0	0	Obox5
NM_001358005	chr15	74979534	74983430	-	892	1	0.89	0.794	0.853	Ly6i
NM_001355466	chr4	43631935	43651437	+	3755	1	0.019	0.067	0.031	Npr2
NM_010119	chr19	6276896	6300096	+	3175	1	52.684	67.989	82.078	Ehd1
NM_010779	chr14	56059744	56062310	-	983	1	0	0.103	0	Mcpt4
NM_172269	chr2	119288742	119298453	+	4047	1	213.813	261.826	261.402	Vps18
NM_138659	chr11	75486777	75509447	+	7437	1	85.708	83.74	80.7	Prpf8
NR_028565	chr4	130749638	130749702	+	64	1	2.255	2.37	0	Snord85
NM_199056	chr13	49421223	49463060	+	2919	1	143.089	135.847	119.476	Ippk
NM_152229	chr10	42561964	42583590	-	3231	1	0	0	0	Nr2e1
NM_025937	chrX	37126763	37150746	+	4251	1	108.711	99.776	103.024	Nkap
NM_019753	chr4	11758157	11817905	+	3442	1	9.476	11.723	11.794	Cdh17
NM_001301250	chr7	98121559	98162342	-	4319	1	0.986	5.128	6.515	Capn5
NM_026149	chr15	44375227	44428307	-	3435	1	90.734	74.267	63.587	Nudcd1
NM_033218	chr15	82147269	82204960	+	4549	1	130.254	145.84	163.194	Srebf2
NM_153178	chr15	73101625	73184947	-	8010	1	31.099	34.127	46.117	Ago2
NR_030455	chr4	11134097	11134182	+	85	1	5.943	2.974	6.194	Mir684-2
NM_001253687	chr6	71831320	71875266	+	2602	1	435.36	411.699	370.847	Immt
NM_031384	chrX	100838648	101059639	-	3218	1	0	0	0	Tex11
NM_001081181	chr1	57406266	57417952	+	3594	1	84.491	93.056	89.924	Maip1
NM_153067	chr7	47588950	47601372	-	1291	1	0	0	0	Mrgpra3
NM_030266	chr1	37299838	37410740	+	5720	1	55.661	48.966	70.42	Inpp4a
NM_001310731	chr4	117271463	117289455	-	1880	1	78.918	86.904	115.653	Rnf220
NM_001252563	chr2	164389393	164405160	-	2230	1	0	0	0	Matn4
NR_106120	chr6	115775657	115775719	+	62	1	0	0	0	Mir7660
NM_177396	chr7	28522836	28524322	+	576	1	0	0	0	Ifnl3
NR_045942	chr11	71928471	71940122	-	782	1	0	0	0	4930401O10Rik
NM_133733	chr9	40686019	40785319	+	4138	1	6.226	6.305	9.443	Clmp
NR_105818	chr7	96305667	96305765	+	98	1	0	0	0.597	Mir6394
NM_001302469	chr4	155993153	156002699	+	983	1	309.058	332.46	348.534	Sdf4
NM_008231	chr3	87906321	87916132	+	2237	1	155.196	153.326	202.525	Hdgf
NR_045836	chr13	114124348	114151592	-	3673	1	1.002	0.248	0.541	A430090L17Rik
NM_029693	chr5	138561840	138564694	-	1039	1	0	0	0	1700123K08Rik
NM_011694	chr11	52360851	52389397	+	2020	1	216.559	235.307	212.988	Vdac1
NM_017372	chr10	117277541	117282272	-	1051	1	142.334	162.523	183.39	Lyz2
NR_131242	chr7	23404102	23441923	+	3290	1	0	0	0	Nlrp5
NM_178047	chr2	127526953	127541417	-	4198	1	0.069	0.048	0.056	Prom2
NM_025407	chr9	108936648	108949641	+	1641	1	852.054	903.902	823.645	Uqcrc1
NM_001305431	chr5	87908779	87914171	+	423	1	0	0	0	BC037156
NR_046291	chr17	7324660	7345860	+	2454	1	0	0	0	Tcp10a
NM_001136089	chr8	62057042	62123193	-	1826	1	0	0	0	Anxa10
NM_178214	chr3	96221072	96223738	+	2664	1	16.144	14.9	14.075	Hist2h2be
NM_010699	chr7	46845804	46855627	+	1613	1	1730.2	2297.6	1904.39	Ldha
NM_153152	chr17	56607452	56609771	-	749	1	194.039	221.302	213.13	Micos13
NM_198885	chr15	76457438	76459468	+	1132	1	0.127	0.045	0.103	Scx
NM_008559	chr8	123407082	123410744	+	3660	1	0.079	0.097	0	Mc1r
NR_028021	chr14	25696356	25701282	-	1774	1	35.105	34.689	27.863	Ppifos
NM_001277982	chr9	86765927	86880449	-	4155	1	0	0	0	Snap91
NM_153798	chr5	77310484	77349328	+	3785	1	207.851	187.275	163.201	Polr2b
NR_029748	chrX	52741838	52741928	-	90	1	0	0	0	Mir92-2
NM_001243075	chr10	41718840	41809663	-	1999	1	67.578	66.047	63.587	Cep57l1
NM_017468	chr5	88487975	88506049	+	5478	1	0	0	0.011	Enam
NR_028537	chr4	132310703	132310758	+	55	1	102.34	88.261	76.576	Snord99
NM_177060	chr11	68888553	68895015	+	2696	1	0	0	0	Rnf222
NM_146326	chr9	39166310	39185124	+	1075	1	0	0	0	Olfr943
NM_001039889	chr5	138037224	138050633	+	2326	1	0.031	0.043	0	Smok3b
NM_016781	chr15	98812797	98831508	-	1625	1	498.521	592.198	596.836	Prkag1
NM_001177350	chr1	173591957	173599272	-	2621	1	0	0	0	Ifi213
NR_033140	chr4	53261356	53265492	-	2121	1	0	0	0	AI427809
NR_154584	chr14	43275036	43306011	+	1769	1	0	0	0	Gm9732
NM_001081076	chr19	55198099	55241252	-	3881	1	0.112	0.039	0	Gucy2g
NM_001290563	chr2	32757026	32775633	-	2621	1	11.977	13.08	11.762	Ttc16
NM_023131	chr19	4622595	4625645	-	1420	1	157.69	199.024	195.466	Rce1
NM_145970	chr8	84132828	84147917	-	3421	1	56.152	60.41	67.045	Cc2d1a
NR_040572	chr16	4219912	4228058	-	702	1	0	0	0	4930455F16Rik
NM_028317	chr2	18044087	18048449	-	4360	1	0.033	0.186	0.161	Skida1
NM_146924	chr7	107967399	107968331	+	931	1	0	0	0	Olfr476
NM_146914	chr7	6480216	6486813	-	1041	1	0	0	0	Olfr5
NM_019582	chrX	7607103	7635196	+	6025	1	1.521	2.19	1.786	Cacna1f
NM_001357380	chr17	23668618	23673877	-	1429	1	111.551	120.948	123.909	Thoc6
NM_001290691	chr1	24195203	24252738	+	3063	1	0	0	0	Col9a1
NM_001347154	chr4	60817586	60821590	-	982	1	0	0	0	Mup22
NM_001282071	chr6	72304610	72314373	+	1479	1	1.854	1.162	0.989	Sftpb
NM_026494	chr4	119418527	119422420	-	1441	1	399.323	427.513	372.245	Ppcs
NM_011367	chr11	69614816	69617905	-	1397	1	0.052	0	0	Shbg
NM_213615	chr1	85088139	85109853	-	1751	1	1.401	1.473	0.668	A530032D15Rik
NM_001029872	chr7	128173946	128205503	+	3931	1	0.496	0.978	1.86	Itgad
NM_147014	chr2	86235871	86236833	-	961	1	0	0	0	Olfr1048
NM_001162937	chr10	34037597	34109815	+	1176	1	0	0	0	Trappc3l
NM_025833	chr5	144264525	144358112	-	3232	1	0.915	0.735	1.376	Baiap2l1
NM_176925	chr14	21847578	21856926	+	4694	1	18.986	21.61	18.194	A430057M04Rik
NM_026014	chr8	122568015	122573130	+	2179	1	401.646	523.923	476.099	Cdt1
NR_045328	chr15	101221191	101225186	-	1362	1	0.477	0.334	0.086	A330009N23Rik
NM_012024	chr12	75449463	75596232	-	6244	1	97.75	93.981	93.955	Ppp2r5e
NM_207267	chrX	136954988	136976874	-	815	1	6.641	6.515	7.393	Tmsb15l
NM_001357006	chr15	93239735	93275179	-	6537	1	36.705	27.623	30.022	Gxylt1
NR_040715	chr9	35281105	35285423	+	1351	1	0.961	0.112	0.476	4933422A05Rik
NM_201530	chrY	55213720	55239866	+	905	3	0	0	0	Sly
NM_001347347	chr17	35016579	35026741	+	4231	1	0.716	0.61	0.733	Vwa7
NM_008243	chr9	108080436	108085027	+	2266	1	59.679	55.275	56.301	Mst1
NR_152619	chr10	63055603	63057467	-	535	1	0	0	0.109	Gm16143
NM_001015507	chr9	106821976	106880992	+	5367	1	91.82	66.715	66.485	Dcaf1
NM_001166729	chr6	58471967	58472878	-	910	1	0	0	0	Vmn1r31
NM_001013376	chr2	3328949	3332628	-	1023	1	425.145	476.744	468.251	Rpp38
NM_001347506	chr6	143828425	143947106	-	6134	1	0.141	0.049	0.029	Sox5
NM_001305132	chr2	176914048	176927813	+	3822	2	0.963	0.714	0.459	Gm14296
NM_021382	chr3	134829007	134934581	+	3757	1	0	0	0	Tacr3
NR_015478	chr5	149119565	149182036	-	1712	1	0.548	0.207	0.273	Mm2pr
NM_001099299	chr4	153373221	153482830	-	3059	1	0	0	0	Ajap1
NM_001331204	chr7	118592446	118596830	+	647	1	0	0	0	B230311B06Rik
NM_001164806	chr5	67392147	67427799	-	7928	1	0.036	0.026	0.007	Bend4
NM_022980	chr4	135412309	135433805	-	5055	1	32.52	34.891	36.648	Rcan3
NM_146789	chr2	89296351	89297268	-	916	1	0	0	0	Olfr1230
NM_199310	chr2	119017779	119029393	-	1864	1	145.719	155.333	149.942	Ccdc32
NM_001113556	chr17	48151896	48167257	-	1711	1	0.844	1.507	2.496	A530064D06Rik
NM_024433	chr4	89137370	89181090	+	2548	1	184.796	181.426	166.281	Mtap
NM_198026	chr4	129615617	129619093	-	2135	1	170.047	187.722	165.87	Iqcc
NM_026346	chr15	58175879	58214892	-	6925	1	2.73	2.22	2.686	Fbxo32
NM_146012	chr10	126995613	126999975	+	4131	1	31.513	38.215	48.612	Ctdsp2
NM_025273	chr10	61089331	61094329	+	816	1	0.707	1.053	1.219	Pcbd1
NM_001255977	chr17	39536142	39540847	+	1238	1	0	0	0	Esp16
NM_011988	chr3	90385233	90389938	-	2264	1	6.088	6.924	6.201	Slc27a3
NM_008831	chr11	95666957	95680773	+	1790	1	457.365	480.886	414.339	Phb
NM_001033791	chr4	121316316	121324917	-	1175	1	0	0	0	Gm12888
NM_172412	chr5	138273660	138279937	-	2501	1	7.242	4.266	4.116	Gpc2
NM_001346528	chr12	84114328	84143510	+	5876	1	0.774	0.731	0.697	Dnal1
NM_001357591	chr15	73724797	73758766	+	3212	1	44.866	44.253	39.319	Ptp4a3
NM_010234	chr12	85473890	85477274	+	2103	1	12.113	8.536	10.264	Fos
NM_175658	chr13	23934437	23934913	+	474	1	0.457	0.32	0	Hist1h2aa
NM_009308	chr18	31437808	31447415	-	3895	1	0	0.013	0	Syt4
NM_013821	chr3	98805504	98814443	-	1796	1	0	0	0	Hsd3b6
NM_026480	chr9	78376903	78378588	-	1202	1	0	0	0.049	Ooep
NM_011030	chr10	59323296	59373304	+	4026	1	80.157	116.103	98.437	P4ha1
NM_133643	chr13	12471209	12520450	-	8095	1	0.143	0.081	0.159	Edaradd
NM_001110517	chr19	34592888	34599427	-	2292	1	0	0	0	Ifit1bl1
NM_010636	chr14	99870640	100149796	-	5725	1	0	0	0	Klf12
NM_001291292	chr8	84010228	84011720	-	902	1	0.88	0.392	0.713	2210011C24Rik
NM_182714	chr17	37092934	37093872	-	937	1	0	0	0.062	Olfr91
NM_001033351	chr4	49661611	49845769	-	7640	1	0.104	0.119	0.191	Grin3a
NM_001177471	chr8	20900606	20902456	-	792	1	0	0	0	Gm15056
NR_030500	chr5	136375716	136375803	-	87	1	4.147	2.325	1.345	Mir721
NM_001170419	chr6	99711299	99726392	-	1320	1	0.437	0.038	0.089	Prok2
NM_027925	chr4	132311763	132329538	-	1119	1	175.537	176.416	180.139	Trnau1ap
NM_001289491	chr17	48410000	48417270	+	1071	1	214.264	206.561	208.64	Oard1
NM_201643	chr1	88166012	88220002	+	3201	1	19.951	25.054	26.315	Ugt1a5
NM_008589	chr7	79810727	79813431	+	1932	1	0	0	0.061	Mesp2
NM_001008700	chr7	125552271	125579474	+	5092	1	214.787	198.034	227.94	Il4ra
NM_001309484	chr12	105216755	105222737	-	1217	1	0	0	0	Tcl1
NM_139145	chr16	94129306	94313563	-	4936	1	24.269	19.864	20.763	Hlcs
NM_019545	chr3	98874519	98893230	-	2031	1	0	0.025	0	Hao2
NM_029335	chr7	83775617	83794839	-	1285	1	0	0	0	Cfap161
NM_001009573	chr11	116062096	116077961	-	3932	1	52.635	50.347	52.976	Unc13d
NM_026579	chr10	83360221	83368835	+	3503	1	201.8	311.003	303.783	D10Wsu102e
NM_032004	chr8	69902184	69903518	+	1332	1	80.993	111.8	115.015	Tssk6
NM_008770	chr3	31149920	31164326	+	1867	1	0	0	0	Cldn11
NM_001001495	chr6	65590398	65634040	+	3759	1	0.038	0.081	0.42	Tnip3
NM_027191	chr10	88146992	88178395	+	1260	1	328.11	329.843	302.32	Nup37
NM_010487	chr9	22015005	22052023	-	5018	1	0.187	0.131	0.082	Elavl3
NM_025436	chr8	64718123	64733578	-	1838	1	1280.2	1311.17	1393.62	Msmo1
NM_010030	chr8	21839926	21843481	+	300	1	0	0	0	Defb2
NM_172798	chr11	85896765	85916097	+	2952	1	0	0	0	Tbx4
NM_146423	chr9	38084838	38085767	+	928	1	0	0	0	Olfr887
NR_029441	chr6	134897961	134900785	+	2824	1	14.335	11.979	12.594	2810454H06Rik
NM_007485	chr19	4423472	4439443	-	3335	1	0.714	0.516	0.14	Rhod
NM_011613	chr14	78277446	78308043	-	2228	1	1.652	0.545	0.919	Tnfsf11
NM_031186	chr3	123526166	123672477	-	5408	1	0	0	0	Ndst3
NM_027547	chr6	65778962	65936377	+	2165	1	7.233	5.932	6.079	Prdm5
NM_008375	chr11	43596040	43601562	-	504	1	0	0	0	Fabp6
NM_178240	chr5	135353295	135367654	+	1446	1	0.05	0.07	0	Trim50
NM_009977	chr2	150570415	150578944	+	980	1	387.837	190.139	156.028	Cst7
NM_001361129	chr18	69345721	69687967	+	7122	1	23.193	17.722	19.983	Tcf4	protein-coding
NR_037306	chr4	3537090	3537191	+	101	1	0	0	0	Mir3471-2
NM_021552	chr13	97129427	97137926	-	2678	1	62.812	63.783	62.427	Nsa2
NM_001286411	chr14	79515674	79582491	+	3874	1	416.155	333.169	312.153	Elf1
NM_001101804	chr2	175419391	175435777	-	4531	6	0.844	0.859	0.633	Gm14434
NM_001313971	chr12	79208913	79222664	+	1633	1	58.198	52.826	63.546	Rdh12
NM_001310512	chr5	28200819	28245788	-	2994	1	0	0.017	0	Cnpy1
NM_027008	chr17	24047720	24073485	-	2449	1	331.258	339.963	331.937	Kctd5
NR_038124	chr6	30176623	30178040	+	1417	1	0	0	0	BB283400
NM_133918	chr5	30913786	30921273	+	3454	1	229.107	231.544	221.213	Emilin1
NM_001368810	chr9	52109571	52149363	-	8553	1	0.861	0.556	0.39	Zc3h12c
NM_013718	chr4	126262405	126275883	+	1249	1	236.363	275.542	258.29	Trappc3
NM_007859	chr4	153964449	153975081	-	2039	1	127.019	136.595	127.922	Dffb
NR_045318	chr19	55640589	55702204	-	2492	1	0.261	0.203	0.141	4930552P12Rik
NM_001039655	chr9	89909775	89915847	+	995	1	0	0	0	Rasgrf1
NM_010482	chr9	81628291	81633832	-	4724	1	0	0	0	Htr1b
NM_001099632	chr17	36943051	36947986	+	1440	1	0.752	0.737	1.503	Rnf39
NM_001358924	chr8	105636538	105682922	+	3806	1	93.701	86.292	96.98	Ctcf
NM_001369140	chr4	41755517	41759243	+	1844	1	125.58	138.015	136.849	Galt
NM_019507	chr11	97098007	97115331	-	2544	1	0	0.02	0	Tbx21
NM_001039154	chr8	99028769	99416471	-	3807	1	0	0	0	Cdh8
NM_001291074	chr2	151494182	151511310	+	1469	1	340.819	358.85	324.772	Nsfl1c
NM_011631	chr10	86690841	86705444	-	2739	1	1652.99	1540.56	1498.95	Hsp90b1
NM_025437	chrX	159372178	159389621	+	4856	1	116.774	136.714	131.314	Eif1ax
NR_033569	chr2	162661163	162675204	+	2144	1	0	0	0	9430021M05Rik
NM_009368	chr12	86056743	86079041	-	3376	1	0.214	0.135	0.104	Tgfb3
NM_029103	chr9	106888753	106891938	-	862	1	2086.77	2093.27	1996.18	Manf
NM_053154	chr6	130013034	130026960	-	1096	1	0	0	0	Klra19
NM_146100	chr19	47014681	47025327	+	3252	1	0	0	0.054	Ina
NM_010925	chr10	78400362	78413043	-	1993	1	368.996	383.267	355.465	Rrp1
NR_163803	chrX	105844216	105849075	-	4738	1	11.316	5.977	6.432	Gm14853
NM_011330	chr11	82057832	82062955	+	1068	1	0	0	0	Ccl11
NM_033322	chr9	123694406	123717625	-	6664	1	13.882	10.244	10.858	Lztfl1
NR_106174	chr14	62837721	62837857	+	136	1	94.448	101.876	150.54	Mir8098
NM_026173	chr13	96388294	96415587	+	3018	1	149.657	153.491	140.463	Poc5
NM_016969	chr7	3290555	3299349	+	2788	1	11.88	13.966	17.037	Myadm
NM_026550	chr13	41001010	41013033	+	1741	1	307.551	322.188	309.11	Pak1ip1
NM_001143834	chr7	87584168	88135063	+	8511	1	0	0	0	Grm5
NR_034047	chr19	60774331	60774385	-	54.5	2	19.861	6.495	5.367	Snora19
NM_001301259	chr18	36973802	37841872	+	4589	1	14.105	10.071	8.4	Gm38667
NM_001369114	chr4	62965567	63139706	+	8718	1	0	0	0	Zfp618
NM_009919	chr14	46775568	46788357	-	1476	1	270.023	261.463	249.914	Cnih1
NM_146504	chr9	39646728	39647672	+	943	1	0	0	0	Olfr961
NM_010748	chr13	13590409	13777440	+	11751	1	42.428	45.153	54.772	Lyst
NM_147070	chr7	103383062	103384000	-	937	1	0	0	0	Olfr603
NR_028422	chr2	114054396	114061502	+	1903	1	0	0	0	C130080G10Rik
NR_045806	chr11	101952421	101960574	+	1181	1	0	0	0.05	4930417O22Rik
NM_001244763	chr17	39406359	39410992	+	1252	1	0	0	0	Esp18
NM_138310	chr7	126585008	126589092	+	3593	1	29.443	56.336	63.559	Apobr
NR_040638	chr10	61031303	61038080	+	1128	1	0	0	0	Gm20611
NM_001358909	chr15	76659858	76668196	+	3331	1	1.993	1.655	1.844	Kifc2
NM_026793	chr10	5593728	5606791	+	2775	1	0	0	0	Myct1
NM_207268	chr19	4839366	4842528	+	3160	1	0.046	0.032	0	Ccdc87
NM_001033246	chr8	45934619	45945605	+	4107	1	0	0	0	Ccdc110
NM_001291200	chr2	181497142	181517962	+	3571	1	107.809	112.942	109.161	Tpd52l2
NM_010601	chr15	99224592	99242817	+	3950	1	0.128	0.115	0.207	Kcnh3
NM_001171739	chr4	40936398	40948294	-	1340	1	305.183	373.321	390.655	Bag1
NR_132633	chrX	152367020	152368718	-	1005	1	0	0.05	0	Gpr173
NM_029157	chr4	124714861	124732422	+	1678	1	362.49	369.06	337.971	Sf3a3
NM_199322	chr10	80755203	80795461	+	6781	1	51.336	47.3	46.712	Dot1l
NM_018853	chr9	61913283	61914510	-	463	1	561.247	709.563	640.926	Rplp1
NR_121643	chr8	25720048	25724887	+	1383	1	330.497	290.599	287.445	Plpp5
NM_146484	chr16	59185556	59186481	-	924	1	0	0	0	Olfr197
NM_010934	chr8	66697422	66706798	+	3002	1	0	0	0	Npy1r
NM_016903	chr14	74732297	74750765	+	1977	1	197.507	235.259	253.511	Esd
NR_030682	chr11	120186650	120189856	-	1704	1	4.955	3.709	2.472	2810410L24Rik
NM_001355736	chr17	69159356	69289987	+	4606	1	0	0	0	Epb41l3
NM_011817	chr13	51846675	51848474	+	1074	1	9.877	19.822	22.331	Gadd45g
NR_105783	chr16	5215789	5215874	-	85	1	0.849	0	0.688	Mir6364
NM_134065	chr13	19591708	19619830	-	2382	1	0	0	0	Epdr1
NR_045394	chr18	75288660	75297317	-	643	1	1.347	1.101	0.182	2010010A06Rik
NM_023530	chr10	59403685	59421976	+	1060	1	0	0	0	Pla2g12b
NM_013529	chr11	49794155	49838620	+	2965	1	0	0.034	0	Gfpt2
NR_131196	chr11	102375551	102377020	-	674	1	0	0.075	0	Bloodlinc
NM_009331	chr11	52252283	52282595	-	2571	1	1.067	0.157	0.114	Tcf7
NM_001359745	chr3	157566819	157644758	+	2174	1	0.664	0.442	0.807	Ptger3
NM_053247	chr7	110850607	110862953	-	2599	1	0	0.019	0.27	Lyve1
NM_133364	chr12	103196908	103242146	-	898	1	0	0	0	Prima1
NM_025397	chr11	70451918	70453732	+	903	1	100.212	140.443	146.984	Med11
NR_045383	chr5	91766242	91767300	-	489	1	0	0	0	1700063O14Rik
NM_001025602	chr1	40439629	40465414	+	5286	1	0.014	0.134	0.177	Il1rl1
NM_175692	chr2	158375638	158386145	+	5857	1	5.668	2.098	2.097	Snhg11
NM_053184	chr5	87459490	87490871	-	2561	1	0	0	0	Ugt2a1
NM_177914	chrX	6873484	6948363	+	6798	1	0	0	0	Dgkk
NM_001081086	chr2	69723088	69754059	+	6281	1	130.159	95.046	98.058	Ppig
NM_001162532	chr7	73740307	73776919	+	2673	1	0	0	0	Fam174b
NM_008096	chr5	89417511	89457898	-	1797	1	0	0	0	Gc
NM_001085414	chr4	143894237	143900380	-	1479	1	0	0	0	Pramef6
NR_105994	chr5	114404468	114404539	+	71	1	0	1.424	4.119	Mir7027
NR_157376	chr7	30169875	30182324	+	5114	1	12.403	9.126	9.723	Gm5113
NR_108103	chr1	138977657	138979246	+	457	1	9.79	3.873	4.736	4930596I21Rik
NM_001160363	chr2	151702008	151707310	+	1431	1	0.101	0.035	0.041	Tmem74b
NM_021279	chr15	98789857	98793830	+	2365	1	0	0	0	Wnt1
NM_001359749	chr10	93554881	93584326	+	3474	1	31.47	27.801	27.48	Ccdc38
NM_001289755	chr9	46233050	46235299	-	625	1	0	0	0	Apoc3
NM_001362676	chr2	62147878	62326743	+	5452	1	0	0	0	Slc4a10
NM_008624	chr9	99385420	99436712	-	4024	1	0.036	0.025	0	Mras
NM_023209	chr14	65805911	65817822	+	1636	1	629.966	662.396	623.537	Pbk
NM_028524	chr8	104322227	104330764	+	877	1	0	0.058	0.133	Cmtm2b
NR_033780	chr11	64079484	64083259	+	899	1	78.905	86.452	91.81	2810001G20Rik
NM_028982	chr6	135197987	135236240	+	4194	1	0	0	0	Fam234b
NM_013518	chr14	58072686	58112720	+	4134	1	0	0.024	0	Fgf9
NM_001177537	chr11	99619598	99620404	-	804	1	0	0	0	Gm11562
NR_028376	chr2	18025189	18037741	-	3223	1	1.343	1.318	0.962	A930004D18Rik
NR_126076	chr1	56018978	56020203	+	422	1	0	0	0	1700003I22Rik
NR_106006	chr5	144896732	144896816	-	84	1	0	0	0	Mir7039
NM_031180	chr5	65348411	65384003	+	3432	1	0.063	0.147	0.085	Klb
NR_040753	chr9	120924455	120930802	-	580	1	0	0	0	4930593C16Rik
NM_178070	chr7	80269655	80291579	+	2543	1	52.157	49.651	40.37	Vps33b
NM_001163064	chr10	82128013	82153065	+	2628	1	53.737	41.465	42.603	AU041133
NM_178933	chr9	65412753	65422773	-	482	1	0	0	0	Slc51b
NM_001252628	chr8	104601915	104624396	-	2954	1	0.171	0.205	0.059	Cdh16
NR_028273	chr2	32777988	32778009	+	21	1	0	0	0	Snord14a
NM_001357480	chr18	31789125	31796711	+	958	1	601.254	648.174	624.463	Polr2d
NM_146884	chr2	111661453	111665166	+	993	1	0	0	0	Olfr1299
NR_040507	chr16	12811390	12848653	+	741	1	0	0	0	1700003L19Rik
NM_019652	chr8	85017929	85025287	-	1255	1	205.103	242.717	226.851	Asna1
NM_011210	chr1	138062859	138175305	-	5217	1	295.594	275.075	304.139	Ptprc
NM_030047	chr13	64917406	64923195	+	3228	1	0	0	0	Spata31
NM_001037909	chr1	85246344	85270566	-	1878	1	0.807	0.942	1.495	C130026I21Rik
NM_025874	chr17	56111601	56117548	-	1927	1	4.644	4.382	4.341	Plin5
NM_008490	chr8	105939551	105943402	-	1354	1	0.266	1.382	0.95	Lcat
NM_001253898	chr9	22072246	22085427	-	1477	1	126.199	130.027	115.843	Ecsit
NM_030744	chr16	34651211	34678610	+	836	1	0	0	0	Ropn1
NR_155446	chr15	102603008	102608011	+	492	1	10.854	4.317	6.064	LOC105246046
NM_030691	chr7	121064067	121074530	-	2125	1	297.038	133.185	145.124	Igsf6
NM_146274	chr2	112020914	112021852	-	937	1	0	0	0	Olfr1311
NM_145523	chr2	62664327	62694109	+	3278	1	134.661	108.135	102.822	Gca
NM_146945	chr2	36640041	36640976	+	934	1	0	0	0	Olfr345
NM_001081234	chr5	108312813	108349359	+	4334	1	35.632	29.087	25.253	Pigg
NM_028194	chr5	73020191	73256618	-	11405	1	31.409	23.21	22.962	Fryl
NM_148942	chr13	33879816	33905708	-	1319	1	0	0	0.044	Serpinb6c
NM_001166157	chr15	101459061	101463765	-	1846	1	0.117	0.055	0.19	Krt81
NM_177614	chr10	127094259	127121160	-	3868	1	143.896	135.514	148.039	Os9
NM_133667	chr11	95026258	95041371	-	2250	1	3.239	1.775	2.106	Pdk2
NR_033222	chr12	69197211	69199868	+	2544	1	48.761	46.074	44.217	9330151L19Rik
NM_001289665	chr6	29319140	29336022	+	1582	1	0	0	0	Fam71f1
NM_013484	chr17	34862602	34882100	-	2624	1	0.275	0.116	0.067	C2
NM_001100616	chrX	124127339	124135910	-	3054	1	0	0	0.038	Vmn2r121
NM_001159900	chr5	77086986	77095267	-	1100	1	23.748	61.047	76.151	Hopx
NM_001162906	chr15	8169106	8271158	+	10414	1	11.205	8.968	10.582	Cplane1
NR_029655	chr9	51103562	51103645	-	83	1	0	0	0	Mir34b
NM_146035	chr12	69184158	69186773	+	2613	1	1607.24	1692	1597.36	Mgat2
NM_001177804	chr7	140863663	140881869	-	1406	1	279.309	190.971	175.445	Sirt3
NM_133925	chr6	29123573	29164724	-	4165	1	57.782	50.942	47.12	Rbm28
NM_001024134	chr17	36860691	36867187	-	1834	1	0.079	0.11	0.096	Trim15
NR_015591	chr2	156852403	156862945	-	1506	1	78.727	87.802	78.266	5430405H02Rik
NR_015348	chr6	52245243	52249769	+	1834	1	0	0.028	0	Hoxa11os
NM_146087	chr18	61555273	61590320	+	4331	1	668.441	583.979	583.255	Csnk1a1
NM_001165919	chr19	6184410	6224219	+	1600	1	0.18	0.032	0.146	Majin
NM_178385	chr17	46890621	46892463	+	1840	1	451.486	651.202	661.573	Tbcc
NM_001289831	chr6	122707489	122714633	+	1988	1	0.036	0.076	0	Nanog
NM_023418	chr19	41911871	41918665	+	1826	1	512.212	784.576	610.424	Pgam1
NM_026982	chr11	69838525	69839558	+	425	1	385.942	452.001	507.467	Tmem256
NM_177744	chr15	77477047	77491069	+	3027	1	0	0	0	Apol10a
NM_023239	chr7	64871682	64873040	-	1356	1	323.827	408.145	371.249	Nsmce3
NM_054046	chr8	123442956	123463899	+	3772	1	68.47	60.902	54.851	Def8
NM_001013765	chr7	11005745	11010547	+	2270	1	0	0	0	Zscan4c
NM_019427	chr4	57061726	57143156	-	2948	1	0	0.034	0	Epb41l4b
NM_029978	chr7	126823303	126830219	+	2326	1	0	0.065	0.025	Fam57b
NM_026431	chr10	77978650	77985438	+	1687	1	11.507	14.387	12.691	Cfap410
NM_001278226	chr15	79561498	79605109	-	2040	1	0.424	0.174	0.201	Dmc1
NR_157137	chr8	116981967	116993498	-	1163	1	165.608	184.568	157.732	Gcsh
NM_001370870	chr3	98446060	98457126	-	1283	1	0	0	0	Gm4450
NR_040342	chr18	45683487	46045260	-	2403	1	0	0	0	A330093E20Rik
NM_011059	chr4	140812981	140845778	-	3738	1	0.077	0.014	0.063	Padi1
NM_001099644	chr9	48899213	48911099	-	2054	1	0.035	0	0	Htr3a
NM_011568	chr11	120594516	120598365	-	1124	1	66.449	73.24	93.416	Alyref
NR_156017	chr2	119112814	119136073	+	2005	1	119.815	125.747	118.538	Rad51
NM_001310649	chr14	77036772	77112263	+	1258	1	41.473	43.813	45.15	Ccdc122
NM_011807	chr7	91090786	92449246	+	7384	1	0	0	0	Dlg2
NM_138584	chr9	65460937	65488470	+	2679	1	214.548	249.867	264.049	Spg21
NM_028525	chr14	64104323	64113751	+	1016	1	0	0	0	Prss52
NM_146165	chr5	143902704	143909839	-	1059	1	308.071	338.683	291.097	Aimp2
NM_032398	chr8	71497753	71511769	-	2008	1	0.97	0.806	0.553	Plvap
NM_028104	chr2	119218119	119229865	-	740	1	0.098	0.068	0.079	Ppp1r14d
NR_030763	chr17	13521456	13528434	+	2315	1	0	0	0	Smok4a
NM_001029912	chr4	116877402	116989105	+	5381	1	0.027	0.047	0.087	Zswim5
NM_001024728	chr8	3567998	3584776	+	1613	1	3.266	4.514	3.844	C330021F23Rik
NM_001357465	chr9	108582997	108597612	-	812	1	20.351	16.253	20.819	P4htm
NM_001166739	chr7	21349373	21350296	+	922	1	0	0	0	Vmn1r128
NM_001077361	chrX	56731957	56793346	+	2676	1	0	0	0	Fhl1
NR_040332	chr2	103338601	103372764	-	2226	1	0	0	0	A930006I01Rik
NR_157295	chr11	61142484	61149609	+	2414	1	334.865	345.039	335.248	Tnfrsf13b
NM_027203	chr7	3660107	3665840	-	2207	1	157.862	168.034	160.459	Leng1
NM_146412	chr11	87913920	87915003	-	1081	1	0	0	0	Olfr464
NM_207277	chr5	34915915	34923839	+	2788	1	1.967	1.886	1.553	Msantd1
NM_008869	chr1	149829619	149961290	-	2835	1	440.408	401.032	402.681	Pla2g4a
NM_001290674	chr2	66480081	66634962	-	9820	1	0	0	0	Scn9a
NM_172289	chr9	15709738	15742387	+	5553	1	71.422	66.966	69.493	Slc36a4
NM_023731	chr19	10941481	10949266	-	2997	1	170.594	204.744	174.999	Ccdc86
NM_025770	chr13	90935349	91223987	-	1599	1	51.087	40.952	47.521	Atg10
NM_010410	chr11	100761693	100762931	-	580	1	0	0	0	Hcrt
NM_001104617	chr9	52047941	52075177	+	1822	1	337.841	262.932	249.329	Rdx
NM_178920	chr15	54571366	54602846	+	2769	1	0	0.11	0.021	Mal2
NM_152801	chrX	57231485	57338729	-	4545	1	84.976	69.19	70.182	Arhgef6
NM_009298	chr2	26890418	26902887	-	2989	1	228.148	228.317	202.514	Surf6
NM_001104642	chr6	124191596	124231784	-	2567	1	0	0	0	Vmn2r27
NM_001163267	chr19	47937712	48035379	+	3325	1	0	0	0	Cfap58
NR_029651	chr12	109724313	109724391	+	78	1	0	0	0	Mir300
NR_002875	chr14	46084027	46084957	+	701	1	142.678	194.69	223.468	Gm1821
NM_001290429	chr7	5056152	5060784	+	1312	1	1.045	2.852	1.739	Ccdc106
NM_009416	chr4	43513726	43523554	-	3239	1	0.134	0.062	0.018	Tpm2
NM_026058	chr8	4493405	4526079	+	3655	1	0	0	0	Cers4
NM_013594	chr18	74268175	74282737	+	2821	1	199.093	174.265	160.205	Mbd1
NR_004432	chr15	83149645	83149794	+	149	1	15.014	17.308	5.496	Rnu12
NM_026894	chr6	115004381	115037874	-	1156	1	169.17	180.524	166.834	Tamm41
NR_015349	chr13	59769966	59773680	+	3133	1	19.094	16.737	19.212	Etohd2
NR_040614	chr2	113691053	113708550	-	1023	1	0	0	0	4930533B01Rik
NM_138950	chr11	75440943	75454717	-	6897	1	13.612	12.874	15.088	Wdr81
NR_105847	chr2	17563514	17563626	+	112	1	0	0	0	Mir6419
NM_133832	chr1	16105882	16132550	+	2287	1	14.735	14.173	14.323	Rdh10
NM_001364767	chr11	119228572	119265238	+	4772	1	39.544	37.713	32.214	Ccdc40
NM_001360595	chr19	55298216	55316036	-	2198	1	357.103	360.22	335.858	Zdhhc6
NM_001034860	chr3	93068823	93075505	+	1805	1	0	0	0	Gm4858
NM_008696	chr1	39900913	40026310	+	5587	1	0.142	0.326	0.126	Map4k4
NM_001356419	chr1	157458568	157489062	+	1130	1	0	0	0	Cryzl2
NM_134091	chr15	80977765	81012290	+	2973	1	42.186	49.716	41.83	Sgsm3
NM_016771	chr5	87554650	87569006	-	2384	1	0	0	0	Sult1d1
NM_172947	chr11	102163489	102185256	-	1217	1	371.011	392.146	377.362	Lsm12
NR_157110	chr12	86947343	86965364	+	4091	1	91.425	70.627	64.673	Cipc
NR_024097	chr2	130801966	130804101	-	2135	1	2.265	0.947	1.069	Gm14057
NR_040392	chr9	41206155	41217627	+	704	1	0	0	0	1700063D05Rik
NR_144636	chr5	75152251	75175150	+	1653	1	0	0	0	Pdgfra
NM_175389	chr3	138143448	138159820	+	4014	1	39.785	42.957	39.463	Trmt10a
NM_010726	chr2	4918996	4938743	+	1463	1	54.356	60.831	63.054	Phyh
NM_001142691	chrX	102802963	102809950	+	1608	2	0	0	0	Dmrtc1c1
NM_011139	chr9	43123939	43205755	-	2507	1	0	0	0.047	Pou2f3
NM_001166758	chr7	22842688	22843605	-	916	1	0	0	0	Vmn1r159
NM_001160304	chr1	139697919	139781239	-	2694	1	0	0	0	Gm4788
NM_001363485	chr5	139150235	139186510	+	2887	1	12.698	18.093	33.189	Dnaaf5
NM_001290805	chr11	53567369	53604246	+	5422	1	22.892	15.882	15.557	Kif3a
NM_001363015	chr2	165276522	165287838	-	1873	1	210.593	227.048	218.117	Slc35c2
NM_001080974	chr5	8056542	8069314	+	2389	1	274.725	269.53	300.142	Sri
NM_001177528	chr8	21665797	21666733	+	372	1	0	0	0	Defa34
NM_029128	chr16	43861413	43889676	-	2813	1	38.582	28.905	26.077	Qtrt2
NR_110470	chr6	31165523	31218474	-	1642	1	14.107	13.242	14.891	Lncpint
NR_155277	chr15	95824459	95830072	-	730	1	0.395	0.139	0.16	LOC102634389
NM_001104591	chr17	57508783	57545314	-	2563	1	0	0	0	Vmn2r120
NM_053157	chr4	98355370	98383265	-	977	1	320.337	357.896	347.98	Tm2d1
NR_040456	chr7	105924335	105928691	-	4356	2	9.807	10.378	13.912	Gm18853
NM_011430	chr14	34370274	34374669	-	725	1	0	0	0	Sncg
NR_152786	chr10	21186944	21188618	+	596	1	11.26	9.333	7.655	Gm33619
NM_001301174	chr8	105893567	105895023	+	609	1	3.91	2.74	3.362	Nrn1l
NM_001289643	chr18	43764301	43767399	+	599	1	0	0	0	Scgb3a2
NM_080558	chr2	79635425	79672964	+	5073	1	25.718	27.272	27.386	Itprid2
NM_001368832	chr9	14701776	14740672	-	3232	1	0.045	0	0	Piwil4
NM_134222	chr13	23136485	23137381	+	895	1	0	0	0	Vmn1r218
NR_030607	chr14	54975700	54975776	-	76	1	0	0	0	Mir208b
NM_146335	chr16	16673050	16673979	-	928	1	0	0	0	Olfr19
NM_019397	chrX	166523007	166585716	-	2686	1	0	0	0	Egfl6
NM_009069	chr3	88716854	88731048	+	2501	1	118.126	135.584	161.547	Rit1
NM_001312884	chr5	112246492	112252518	-	752	1	0.192	0.202	0.389	Cryba4
NM_001024707	chr7	35200878	35215345	-	3984	1	0	0	0	Lrp3
NM_025475	chr2	120609382	120621559	+	3146	1	136.641	112.737	101.298	Haus2
NM_015740	chr10	128919914	128923524	-	544	1	69.377	70.086	79.571	Bloc1s1
NM_029706	chr3	20249479	20275733	-	1490	1	0	0	0	Cpb1
NM_001163642	chr3	95323525	95357202	-	4595	1	60.855	62.858	55.708	Setdb1
NM_001285877	chr4	134402970	134427412	+	2805	1	58.399	56.803	54.784	Pafah2
NM_207658	chr8	21162277	21163249	+	415	1	0	0	0	Defa22
NM_001357767	chr7	27158658	27165728	-	1618	1	325.623	382.089	398.66	Egln2
NM_001008231	chr17	49456022	49564337	-	6017	1	0.935	0.504	0.428	Daam2
NM_001048196	chr11	99627229	99628239	-	1008	1	0	0	0	Krtap4-1
NM_026725	chr1	172630769	172632974	-	1413	1	22.318	23.297	29.31	Dusp23
NM_010094	chr1	180935022	180938401	+	1615	1	0	0	0	Lefty1
NR_038031	chr1	160074735	160077985	-	755	1	229.773	226.978	256.141	4930562F07Rik
NR_132309	chr19	4214238	4233634	+	882	1	55.717	65.988	72.622	Gm45928
NM_198122	chr13	14063784	14199603	+	5827	1	177.44	133.778	148.071	Arid4b
NM_053072	chr10	94036001	94145339	+	8021	1	4.759	4.76	5.79	Fgd6
NM_018756	chr13	119893387	119894785	-	872	1	0	0	0	Tcstv1
NM_001105152	chr7	9927624	9953585	-	2561	1	0	0	0	Vmn2r48
NM_010258	chr18	11052510	11085635	+	3185	1	0.023	0	0	Gata6
NM_026438	chr10	61648621	61674165	+	1279	1	251.017	255.044	202.105	Ppa1
NM_009865	chr15	18820329	19014236	+	3393	1	0	0	0	Cdh10
NM_001290437	chr2	26396249	26409127	-	3822	1	113.304	104.757	108.466	Inpp5e
NR_105905	chr12	112733322	112733391	+	69	1	0	0	0	Mir6940
NM_028043	chr1	39535701	39546877	+	3258	1	106.228	159.334	179.85	Cnot11
NM_026406	chr3	96727611	96791155	+	2254	1	208.228	234.636	276.907	Rnf115
NM_010317	chr13	13784307	13827895	+	3194	1	0	0	0	Gng4
NM_024171	chr4	47474661	47483233	+	546	1	561.969	606.978	614.312	Sec61b
NM_133710	chr9	118926536	119044119	+	4617	1	37.886	42.976	41.506	Ctdspl
NM_019575	chr10	80602882	80615783	+	1793	1	228.32	264.562	247.913	Scamp4
NM_001282994	chr11	12236676	12412140	-	5432	1	0.013	0	0	Cobl
NM_027157	chr11	99579977	99581016	-	1037	1	0	0	0	Krtap1-5
NM_001368833	chr19	33137740	33392295	-	1625	1	22.604	22.996	24.046	Rnls
NM_001359616	chr11	107207892	107470720	-	6220	1	51.616	33.673	35.502	Pitpnc1
NM_028222	chr14	46760541	46771521	+	759	1	294.925	332.443	389.277	Cdkn3
NR_153315	chrX	30071653	30087918	+	1750	5	0	0	0	E330016L19Rik
NM_007585	chr9	69453683	69491785	+	1359	1	835.896	1404.87	1773.85	Anxa2
NR_045616	chr13	35181623	35188014	+	645	1	0	0	0	1700011B04Rik
NM_001355512	chr4	25247149	25281821	-	5294	1	97.816	84.254	83.313	Ufl1
NM_026998	chr12	54746357	54795662	-	1863	1	344.97	360.259	382.687	Snx6
NM_146279	chr9	39623125	39624075	+	949	1	0	0	0	Olfr960
NM_205769	chr3	19693401	19695396	-	1316	1	0	0	0	Crh
NM_009632	chr14	50807916	50821301	+	1801	1	333.606	345.371	337.722	Parp2
NM_025938	chr14	8080313	8091846	+	2459	1	248.211	235.001	214.666	Rpp14
NM_029337	chr5	110664373	110770717	-	10744	1	71.739	59.504	60.445	Ep400
NM_001361633	chr6	145145475	145174929	+	1745	1	281.703	272.216	246.587	Lrmp
NM_001311788	chr1	38939149	38950276	+	966	1	0	0	0	Nms
NM_026735	chr5	88720871	88758455	+	3163	1	23.453	21.246	18.845	Mob1b
NM_021472	chr14	51091077	51106151	+	1518	1	20.394	31.046	36.415	Rnase4
NM_008258	chr11	115497345	115514393	-	1382	1	1222.32	1471.21	1567.74	Jpt1
NM_001025947	chr16	16312228	16359031	-	4005	1	137.496	109.061	111.616	Dnm1l
NR_030674	chr7	127232418	127233130	-	712	1	22.095	24.36	22.1	Gm4532
NM_026055	chrX	37082518	37085222	-	429	1	274.016	338.403	312.386	Rpl39
NM_021464	chr2	161521988	162661147	-	12052	1	1.503	4.737	5.494	Ptprt
NR_029851	chrX	7241983	7242046	-	63	1	0	0	0	Mir362
NM_021408	chr1	188262838	188965039	+	15816	1	0	0	0.004	Ush2a
NM_027741	chr18	73859385	73879134	+	2183	1	0	0	0	Mro
NM_024250	chr17	14944995	14961260	-	1650	1	93.286	75.267	98.485	Phf10
NR_110491	chr18	23217596	23217818	+	222	1	0	0	0	Gm7788
NM_026622	chr3	40894277	40936307	+	2477	1	28.405	23.17	22.6	Abhd18
NM_016868	chr7	17030993	17056679	-	6930	1	0.687	0.452	0.633	Hif3a
NM_172549	chr10	75646110	75764357	-	7421	1	78.493	87.463	87.408	Cabin1
NM_213616	chr1	133702674	133753747	-	8079	1	26.671	14.514	13.764	Atp2b4
NR_045879	chr18	75514645	75522806	+	2297	1	0.534	0.33	0.458	Gm10532
NM_024434	chr5	45493374	45512691	+	2252	1	128.495	129.244	116.42	Lap3
NM_001357210	chr8	119623854	119635680	-	3870	1	0	0	0	Kcng4
NM_001142939	chr12	102739830	102757810	-	3831	1	83.86	108.22	108.578	Gm20604
NM_012020	chr9	98955607	98958126	+	2517	1	0	0	0	Foxl2
NR_102285	chr8	10899922	10902334	+	1199	1	0	0	0	4833411C07Rik
NM_153591	chr7	96951527	97064757	+	3739	1	67.724	57.734	53.927	Nars2
NM_009713	chr15	89472476	89477424	-	3480	1	34.733	33.028	36.425	Arsa
NM_053187	chr10	52337024	52382124	-	4283	1	43.975	45.82	47.979	Gopc
NM_021392	chr5	138172021	138178685	+	1699	1	55.046	45.358	42.348	Ap4m1
NM_001080811	chr2	153974945	154000495	+	1559	1	0	0	0	Bpifa6
NR_045335	chr2	60964376	60975151	-	2651	1	0	0	0	Gm13582
NR_045780	chr11	95700106	95712754	-	535	1	1.753	8.979	7.107	Zfp652os
NM_001112701	chr7	45806637	45814316	-	2510	1	209.588	236.794	229.881	Cyth2
NR_155298	chr11	95310416	95324593	+	737	1	0.587	1.098	0.714	Gm11520
NM_001347038	chr15	65876054	65912254	-	1654	1	0	0.031	0	Oc90
NM_175561	chr8	125751508	125898317	-	7200	1	0	0.007	0	Pcnx2
NM_153106	chr4	140727355	140742643	-	2315	1	0.031	0.502	0.657	Padi6
NM_181402	chr6	127453627	127494261	+	3831	1	40.348	36.892	35.852	Parp11
NM_146551	chr10	129472694	129473629	+	934	1	0	0	0	Olfr788
NM_026421	chr5	100039994	100068765	+	1821	1	145.712	215.676	207.899	Enoph1
NM_001347127	chr8	9206006	9771157	-	3320	1	0	0	0	Fam155a
NM_001033371	chr8	105427640	105464086	+	2069	1	0.384	0.269	0.509	Lrrc36
NM_001357339	chr4	112081470	112168076	+	3737	1	0	0	0	Skint4
NM_026612	chr6	39592565	39599843	+	839	1	166.344	180.868	197.31	Ndufb2
NR_029751	chr4	150068454	150068555	+	101	1	0	0	0	Mir34a
NM_198899	chr1	36140028	36244302	-	8986	1	55.684	45.479	42.827	Uggt1
NM_016927	chr18	34409423	34442788	+	2443	1	12.17	8.569	7.734	Pkd2l2
NR_151537	chr1	62131109	62136109	-	853	1	0	0	0	Pard3bos2
NR_162774	chrX	147106965	147107047	+	82	1	0	0	0	Mir1911
NR_040673	chr4	103382500	103492188	+	804	1	0	0.252	0	Gm12718
NM_007484	chr3	104789034	104794459	+	1049	1	0.413	0.434	0.279	Rhoc
NM_008585	chr17	43474329	43502773	-	2907	1	0	0	0	Mep1a
NM_019770	chr5	124540791	124550503	+	1969	1	1077.67	1031.87	1029.24	Tmed2
NM_001127685	chr12	111979323	111980751	-	756	1	0	0	0.077	Rd3l
NM_001190324	chr4	3938888	3943525	+	474	1	116.16	120.228	118.349	Chchd7
NM_013893	chr6	78375874	78378865	-	774	1	0	0	0	Reg3d
NM_001163637	chr18	43531408	43687773	-	3487	1	0	0	0	Jakmip2
NM_001081275	chr1	171121661	171126967	+	1026	1	1.758	2.267	1.368	Cfap126
NM_013651	chr10	80798735	80804922	+	1663	1	419.827	493.011	455.936	Sf3a2
NM_010021	chr17	50279393	50293620	-	2951	1	0	0	0	Dazl
NM_001252681	chr5	88086556	88109053	+	671	1	0	0	0	Smr2
NR_027849	chr7	30670722	30671605	-	563	1	0.128	0	0	Pmis2
NM_001081667	chrX	157818435	157821060	+	2623	1	0	0	0	Klhl34
NR_028557	chr10	62765579	62765606	-	27	1	2.673	1.873	2.167	Snord98
NM_023707	chr6	40964772	40968427	+	849	1	0	0	0	1810009J06Rik
NR_040569	chr16	78560316	78564869	+	1877	1	15.109	9.079	9.287	4930478L05Rik
NR_151546	chr4	64254053	64276603	-	1725	1	0	0	0	Gm11217
NM_026864	chr5	146845071	146847726	+	1120	1	2.771	3.025	3.917	Rasl11a
NM_183031	chr14	121952331	121965193	-	2938	1	8.253	7.349	6.252	Gpr183
NM_020051	chr7	109727465	109731732	-	702	1	0	0	0.167	Ascl3
NM_001177578	chr4	73872219	73876234	-	1285	3	0	0	0	Gm13871
NM_177367	chr11	76210571	76217572	-	3444	1	146.337	142.022	119.896	Gemin4
NM_153804	chr12	76533560	76579039	+	4934	1	52.213	55.598	58.33	Plekhg3
NM_029357	chr18	38196694	38209762	-	3897	1	0	0	0.03	Pcdh1
NR_045738	chr5	52607550	52619011	-	2847	1	0.076	0	0	8030423F21Rik
NM_018787	chr15	102523839	102524621	-	441	1	14.727	11.696	13.132	Npff
NM_008759	chr11	78503513	78505081	+	1280	1	0.226	0.158	0.366	Sebox
NM_001272033	chrX	12936873	12938541	+	1666	1	1.386	5.069	6.461	AA414768
NM_053196	chr19	46573365	46596900	+	3198	1	16.044	17.678	16.005	Sfxn2
NM_001271020	chr7	103915062	103929911	+	1544	1	0	0	0	Olfr631
NM_025476	chr4	19575066	19606932	+	1863	1	38.076	34.715	39.374	Rmdn1
NM_001270496	chr14	25923997	25927161	-	1186	3	0	0	0	Tmem254b
NR_045892	chr1	132729353	132732826	+	1876	1	0	0	0	Gm10538
NM_001347605	chr7	140835138	140837971	+	677	1	0	0	0.518	Urah
NM_016898	chr10	41519500	41531042	+	2822	1	324.552	290.674	309.662	Cd164
NM_203492	chr7	143763710	143766993	-	1817	1	0	0.083	0	Mrgprg
NM_134469	chr3	89093588	89101967	-	1233	1	2684.64	2551.1	2642.6	Fdps
NM_201368	chr4	132724904	132732546	-	4233	1	51.092	52.238	46.031	Xkr8
NM_001256104	chrX	74369219	74373349	-	1948	1	94.167	99.341	94.44	Slc10a3
NM_001001981	chr1	78657825	78667601	+	3690	1	41.577	44.756	48.715	Utp14b
NM_001287386	chr11	5900821	5915135	-	2359	1	0	0	0	Gck
NR_045059	chr14	44954900	44961307	-	2276	1	0.127	0.089	0.308	4930431P03Rik
NM_026398	chr5	115235851	115240970	+	981	1	162.127	221.954	205.122	Pop5
NM_022657	chr6	127072902	127082296	+	2697	1	10.168	8.4	6.615	Fgf23
NM_001164518	chr7	43472905	43490211	-	2747	1	0.026	0	0	Iglon5
NM_001111145	chr9	65361060	65380377	+	1372	1	0.158	0.221	0.171	Ubap1l
NM_001290747	chrX	107679015	107688980	+	3064	1	0	0	0	Tbx22
NR_045716	chr10	127195249	127202643	+	2393	1	21.983	21.765	22.929	F420014N23Rik
NM_053199	chr1	173334254	173367695	-	4148	1	0	0	0	Cadm3
NM_001109045	chr7	123462294	123468003	+	1475	1	0.098	0	0	Aqp8
NM_023716	chr13	34127008	34130354	-	1916	1	0.188	0.264	0.55	Tubb2b
NR_152178	chr2	164550530	164559730	+	1461	1	0	0	0	Gm14317
NM_029690	chr3	30597073	30599870	-	1888	1	0.076	0	0	Actrt3
NR_045906	chr11	28681564	28693276	+	1594	1	0	0	0	2810471M01Rik
NM_001243009	chr1	90766860	90843971	-	8977	1	0	0	0.007	Col6a3
NR_160700	chr9	38516034	38516965	+	931	1	0	0	0	Olfr908
NM_182785	chr7	24864620	24869691	-	1088	1	0	0	0	Lypd4
NM_027511	chr4	43727198	43728110	+	910	1	0	0	0	Hrct1
NM_009437	chr15	78399556	78405865	-	1098	1	254.146	252.508	211.714	Tst
NM_153086	chr18	9278607	9282809	-	2657	1	0	0	0	Gjd4
NM_026043	chr3	113605067	113630149	-	2219	1	119.772	115.899	115.331	Rnpc3
NM_007949	chr7	19382017	19395694	+	3546	1	122.204	132.504	113.527	Ercc2
NM_001081435	chr11	97854307	97884154	-	1668	1	2.423	2.092	2.385	Fbxo47
NM_001276278	chr16	89063410	89064002	-	590	1	0	0	0	1110025L11Rik
NR_106189	chr8	85700905	85701021	+	116	1	2.488	3.487	3.026	Mir8109
NM_001001982	chr2	118754145	118762661	-	4703	1	0.322	0.043	0.137	Ccdc9b
NM_030143	chr3	137623672	137628332	+	2716	1	0	0	0	Ddit4l
NM_019635	chr15	34875499	35155806	-	2898	1	155.456	114.271	123.975	Stk3
NM_001005421	chr9	45079183	45108531	+	2445	1	3.984	6.142	8.804	Jaml
NM_198296	chr19	45818144	45998488	-	2868	1	53.543	46.687	50.174	Armh3
NM_008818	chrX	37754608	37808878	+	793	1	0.364	0.191	0.443	Rhox5
NM_026239	chrX	134295225	134305969	+	1914	1	0	0	0.061	Tmem35a
NR_033553	chr9	121937275	121947016	+	1843	1	0	0	0	1700048O20Rik
NM_001361706	chr11	103070296	103080948	-	2831	1	0.459	0.214	0.661	Plcd3
NR_024093	chr19	12763528	12796123	-	3337	1	39.617	32.897	34.217	Gm44505
NM_029415	chr5	103605711	103629403	-	2116	1	0	0	0	Slc10a6
NM_172670	chr2	92365046	92371057	-	2428	1	0.238	0.125	0.096	Large2
NM_147103	chr7	102658823	102659770	+	946	1	0	0	0	Olfr555
NM_019744	chr14	32165789	32179855	+	3941	1	150.075	115.733	108.427	Ncoa4
NM_010518	chr1	72858065	72874865	-	5848	1	0	0	0	Igfbp5
NM_007843	chr8	21776555	21795185	+	912	1	0	0	0	Defb1
NM_001277531	chr4	73605544	73611925	+	1232	3	0	0	0	Gm11236
NM_001134752	chr7	6415194	6431086	+	2165	1	0	0	0	Smim17
NM_176962	chr17	22337989	22361400	-	2776	1	71.929	57.251	54.661	Zfp944
NM_001164610	chr16	17619354	17644830	+	4517	1	64.095	60.899	56.605	Smpd4
NM_001025571	chr3	87846755	87855722	+	4725	1	0.244	0.043	0.087	Sh2d2a
NM_026436	chr7	47050640	47054776	+	1786	1	116.163	73.754	103.989	Tmem86a
NM_183178	chr17	55986511	55996881	+	1733	1	0.916	0.934	1.215	Fsd1
NM_146452	chr7	106688782	106689729	-	946	1	0	0	0	Olfr694
NM_019474	chr4	43820335	43821433	-	1096	1	0	0	0	Olfr156
NM_177782	chr2	166566345	166713832	-	6488	1	30.108	35.657	41.897	Prex1
NM_178255	chr7	79117027	79131018	-	1426	1	0	0	0	Hapln3
NM_001282014	chr4	80834213	80851736	+	2730	1	0	0	0	Tyrp1
NM_001163591	chr10	12939983	12964259	-	2142	1	124.65	117.468	142.197	Stx11
NM_001360454	chr14	46832134	46854198	+	1309	1	101.711	105.536	108.769	Cgrrf1
NM_012026	chr13	97898595	98206165	-	6221	1	10.614	4.836	4.589	Arhgef28
NM_009393	chr14	31208312	31211729	+	713	1	6.781	8.936	9.599	Tnnc1
NM_025962	chr4	116702434	116708385	-	1924	1	45.383	38.108	32.349	Mmachc
NM_025347	chr7	126776975	126780514	+	946	1	131.281	137.159	187.792	Ypel3
NR_040693	chr5	119108236	119114543	+	1122	1	0	0	0	1700081H04Rik
NM_001042577	chr1	138830944	138842444	-	2073	1	0.07	0	0	Lhx9
NM_173169	chr3	40799951	40816883	+	3448	1	460.643	419.208	399.477	Plk4
NM_001033268	chr13	48879216	48968060	-	5131	1	123.271	102.078	94.236	Fam120a
NM_001290353	chr4	62189537	62208202	-	3489	1	0	0	0	Zfp37
NM_001081195	chr12	71015967	71099351	+	5754	1	112.357	98.882	113.128	Arid4a
NM_008131	chr1	153899929	153909723	+	2798	1	9.414	8.151	11.352	Glul
NM_001166644	chr9	121760033	121771742	+	6345	1	0.182	0.064	0.046	Zfp651
NM_001347449	chr18	5046589	5119291	+	6177	1	16.355	13.884	15.152	Svil
NM_146304	chr4	118726249	118727196	+	946	1	0	0	0	Olfr1340
NM_016775	chr2	181520485	181552880	+	4318	1	146.648	120.103	127.45	Dnajc5
NM_001011813	chr17	37151032	37151970	-	937	1	0	0	0	Olfr93
NM_175503	chr15	52040107	52045722	+	1344	1	0	0	0	Aard
NM_011412	chr11	35121456	35708507	+	4958	1	0	0	0	Slit3
NM_198105	chrX	151344223	151474134	+	7689	1	6.11	6.327	6.117	Fam120c
NM_001081388	chr5	128757788	128953486	-	6977	1	0	0	0	Rimbp2
NM_001113386	chr15	7129572	7185343	+	2825	1	0	0	0	Lifr
NM_134206	chr7	11846775	11847689	+	913	1	0	0	0.128	Vmn1r74
NM_001368665	chr15	35296098	35303305	+	1800	1	0	0	0	Osr2
NR_131009	chr19	37465254	37471827	+	645	1	0	0	0.091	1700122C19Rik
NM_001163766	chr17	25844734	25861515	-	6025	1	18.505	18.212	16.486	Wdr90
NM_001359996	chr13	74303509	74317326	-	1122	1	434.519	490.292	466.453	Pdcd6
NR_045321	chrX	12339779	12354996	-	1408	1	0	0	0	Gm14635
NM_001243113	chr5	146537648	146540427	+	1147	1	0	0	0	Gm3409
NR_044986	chr12	32919384	32953789	-	1627	1	2.351	2.58	1.941	4933406C10Rik
NM_009764	chr11	101488764	101551955	-	6623	1	72.261	68.073	57.559	Brca1
NM_010246	chr5	135248938	135251047	-	2107	1	0.411	0.24	0.111	Fzd9
NR_110486	chr12	79088705	79103939	-	1596	1	19.759	20.182	19.462	9230116L04Rik
NM_198096	chr7	101394388	101412586	+	3650	1	48.517	47.241	51.14	Arap1
NM_001244031	chr7	14561242	14562171	-	928	1	0	0	0	Vmn1r90
NM_009869	chr15	16728915	16857138	+	3410	1	0	0.044	0	Cdh9
NM_009005	chr6	87999106	88045270	-	2151	1	860.046	851.841	849.207	Rab7
NM_001358517	chr10	82629838	82650799	+	3508	1	87.652	98.754	98.115	Tdg
NM_010453	chr6	52201754	52204587	-	1873	1	0.616	0.27	1.093	Hoxa5
NM_173002	chr6	90369494	90403486	+	4110	1	33.729	52.264	86.576	Zxdc
NM_001163551	chr5	87825697	87846386	+	1317	1	0	0	0	Prr27
NM_021534	chr2	154587044	154603673	-	1462	1	83.268	95.702	102.467	Pxmp4
NM_007789	chr8	70093085	70120844	-	7149	1	0	0	0	Ncan
NM_001162425	chr3	89271730	89280951	-	1440	1	0.15	0.246	0.569	Efna1
NM_001033343	chr19	44516957	44545848	-	3895	1	3.001	2.869	3.004	Sec31b
NM_176959	chr15	26540459	26895564	-	4610	1	0	0	0	Fbxl7
NM_001076681	chr11	78826595	78843899	+	5047	1	30.326	29.606	27.816	Lyrm9
NM_153159	chr4	125118414	125127881	-	2797	1	74.82	81.625	76.168	Zc3h12a
NR_045506	chr11	54177772	54213288	-	1078	1	0	0	0	4933405E24Rik
NR_106134	chr7	30589380	30589437	+	57	1	1.266	0	1.026	Mir3569
NR_029545	chr13	83738814	83738885	+	71	1	0	0	0	Mir9-2
NM_001355459	chr4	107253903	107279938	+	599	1	1.566	2.364	2.93	Hspb11
NR_027385	chr4	88627320	88634186	-	1514	1	0	0	0.039	C87499
NM_001302506	chr11	102284951	102289427	+	2049	1	239.063	266.255	259.648	Tmub2
NM_001358372	chr16	92295616	92298133	+	1632	1	0.088	0	0.072	Kcne2
NM_001368346	chr8	82763618	82774145	-	1562	1	343.719	323.888	306.11	Zfp330
NM_026701	chr10	63061589	63077960	+	2384	1	0	0	0.025	Pbld1
NM_001101510	chr9	114057354	114098733	+	3867	1	0.037	0	0	Susd5
NM_001291269	chr11	83852960	83905917	+	2463	1	0	0	0	Hnf1b
NM_001163016	chrX	135839034	135844730	+	3767	1	0	0	0	Gprasp2
NR_030525	chrX	100381097	100381185	+	88	1	0	0	0	Mir676
NM_001357554	chr18	31634368	31723063	+	4012	1	105.834	87.192	82.436	Sap130
NM_001029934	chr11	84984488	85139955	-	6888	1	16.605	14.286	19.057	Usp32
NM_011964	chr7	18789125	18798510	-	2540	1	0	0	0	Psg19
NM_145949	chr8	24531892	24576333	-	3002	1	0.24	0.034	0	Ido2
NR_110579	chr8	99011887	99032741	+	1933	1	0	0	0	Gm15679
NM_001080924	chr11	5276329	5444847	-	6295	1	36.889	25.48	21.224	Znrf3
NM_019824	chr5	122391878	122406181	+	892	1	504.41	718.072	744.246	Arpc3
NM_019546	chr7	30493658	30513402	+	1805	1	0	0	0.032	Prodh2
NM_001081343	chr4	35191285	35225836	-	3138	1	18.696	14.342	18.436	C9orf72
NM_028967	chr19	6164439	6172475	+	1385	1	5.888	9.31	9.123	Batf2
NM_001243104	chr5	146481943	146484702	+	1184	1	0	0	0	Gm6408
NR_151634	chr4	154550282	154557645	+	732	1	0	0	0	Gm13133
NM_001281955	chr4	127988044	128567656	+	13482	1	0.027	0.008	0.004	Csmd2
NM_147098	chr7	103754150	103757350	-	1541	1	0	0	0	Olfr630
NM_172911	chr8	36094828	36147787	+	4772	1	3.584	3.094	1.545	Prag1
NR_040407	chr9	22071002	22086131	+	1451	1	54.01	44.363	48.659	Gm16845
NM_001362987	chr2	44564412	44927236	-	2509	1	15.33	12.193	15.318	Gtdc1
NM_001355462	chr3	123006206	123034987	-	1316	1	0	0	0	Myoz2
NR_029471	chr11	6172508	6173331	-	823	1	19.729	11.551	14.144	Rps15a-ps6
NM_011920	chr6	58596672	58692451	+	2473	1	0.058	0.102	0.071	Abcg2
NM_013826	chr13	114818237	114829420	+	1880	1	82.373	80.906	86.903	Mocs2
NR_106079	chr18	60953873	60953932	+	59	1	0	0	0	Mir7220
NM_001012726	chr5	113357294	113357821	+	525	1	0	0	0	Aym1
NR_105837	chr10	78434799	78434902	+	103	1	0	0	0	Mir6410
NM_001033795	chrX	144688907	145122410	+	3625	1	0	0	0	Rtl4
NM_146472	chr11	49513618	49514651	+	1031	1	0	0	0	Olfr1384
NM_013868	chr4	141420779	141425310	+	2763	1	0	0	0.042	Hspb7
NM_146363	chr14	50237903	50238883	-	979	1	0	0	0	Olfr731
NM_001357689	chr3	19131402	19163095	-	3676	1	175.126	172.084	160.72	Armc1
NM_026591	chr3	87919544	87923433	+	941	1	189.647	177.707	159.573	Mrpl24
NM_023290	chr6	115601938	115618670	+	2230	1	280.851	281.537	279.127	Mkrn2
NM_134166	chr6	66715972	66716889	-	916	1	0	0	0	Vmn1r36
NM_013562	chr12	40203129	40223189	-	1802	1	383.398	348.097	339.126	Ifrd1
NM_024470	chr6	130291161	130308361	-	925	1	0	0	0	Klra23
NM_001310710	chr10	89574020	89599815	-	3842	1	0	0	0	Slc17a8
NM_007727	chr15	92128128	92341967	+	5694	1	0	0	0	Cntn1
NM_001160403	chrX	86740937	88115948	-	9356	1	0	0	0.013	Il1rapl1
NM_173731	chr9	76014977	76136350	+	3604	1	0	0	0	Hmgcll1
NM_019775	chr14	75242287	75283553	+	1462	1	0.049	0.069	0.04	Cpb2
NM_001291189	chr2	178430515	178487366	+	2910	1	0	0	0	Cdh26
NM_008354	chr6	67292018	67376188	-	2980	1	17.992	15.798	18.609	Il12rb2
NM_001370941	chr2	129024149	129065909	-	8990	1	0.169	0.09	0.189	Vinac1
NR_153115	chr5	123035789	123047016	-	1023	1	5.714	2.57	2.973	Morn3
NM_001205033	chr10	77726452	77726848	+	395	1	0	0	0	Gm10100
NM_026202	chr16	27388956	27452218	+	6989	1	40.578	33.593	32.282	Ccdc50
NM_021385	chr6	112619851	112696670	-	2546	1	405.142	341.926	323.955	Rad18
NM_029148	chr2	134594502	134644121	-	5137	1	253.363	134.177	107.768	Tmx4
NM_029671	chr6	41684431	41685717	+	737	1	0	0	0	Llcfc1
NM_011693	chr3	116110020	116129688	-	3387	1	354.634	218.194	207.092	Vcam1
NM_013743	chr6	5483351	5496278	-	3440	1	0	0	0	Pdk4
NM_011706	chr11	62574486	62600305	+	2733	1	79.635	85.257	109.992	Trpv2
NM_183023	chr2	163863881	163918683	-	825	1	0	0	0	Rims4
NM_148927	chr7	45526330	45554229	+	2638	1	0.274	0.383	0.82	Plekha4
NM_001166581	chr5	104508352	104522383	+	5178	1	67.717	64.716	78.017	BC005561
NM_011481	chr2	181205563	181213171	-	2537	1	0	0	0	Srms
NM_146057	chr15	31224385	31274338	+	1475	1	204.599	265.275	278.677	Dap
NM_146401	chr2	111872915	111873853	-	937	1	0	0	0	Olfr1305
NM_016798	chr8	45885487	45919630	+	1651	1	0	0	0	Pdlim3
NM_011316	chr7	46727992	46732603	-	2094	1	0	0	0	Saa4
NM_207573	chr11	49563923	49564858	+	934	1	0	0	0	Olfr1380
NM_144812	chr15	80711313	80941086	+	17306	1	94.271	69.9	82.126	Tnrc6b
NM_172288	chr8	123897123	123949265	-	5780	1	39.128	40.567	33.842	Nup133
NM_001081082	chr1	87098002	87101606	-	2324	1	0	0	0.05	Alpi
NM_172643	chr1	139422383	139453007	+	8349	1	31.531	22.337	20.353	Zbtb41
NM_001363071	chr2	181319724	181356616	+	4388	1	32.694	33.004	28.275	Rtel1
NM_011134	chr6	5168090	5193946	-	1502	1	0	0.034	0.078	Pon1
NM_029565	chr4	107178630	107200996	+	1534	1	826.153	896.311	958.62	Tmem59
NM_029936	chr9	53098454	53248112	-	3348	1	134.389	109.998	96.619	Ddx10
NM_001033372	chrX	56543874	56549606	-	1033	1	0.14	0.049	0	Gm648
NM_001081239	chr7	4237754	4243463	+	2101	1	0	0	0	Lilra5
NM_008510	chr1	164931644	164935522	-	513	1	0	0	0	Xcl1
NM_024173	chr4	63544765	63550701	+	1088	1	577.101	728.281	762.325	Atp6v1g1
NM_198023	chr12	111039367	111115902	+	5655	1	73.719	65.785	64.144	Rcor1
NR_130644	chr10	116473163	116474986	+	1592	1	0	0	0	Kcnmb4os2
NM_001356319	chr3	88579608	88588420	+	995	1	992.362	1033.53	995.837	Ssr2
NM_001356963	chr5	139823613	139826894	-	779	1	307.733	369.411	331.15	Psmg3
NM_025566	chr17	56162491	56173955	+	2361	1	75.158	153.326	167.509	Tnfaip8l1
NM_001093750	chrX	155569736	155623327	-	6484	1	0	0	0	Ptchd1
NM_001077424	chr9	99612502	99622367	+	2752	1	0	0	0	A4gnt
NR_040409	chr3	96555768	96566801	-	1669	1	127.246	100.163	146.081	Gm15441
NM_001290523	chrX	164936171	164980375	-	2468	1	29.473	22.025	23.678	Mospd2
NM_027397	chr9	55541149	55546178	+	1843	1	0	0	0	Isl2
NR_136760	chr12	99563841	99620038	+	838	1	0.258	0	0.07	Gm26839
NR_104123	chr10	118502035	118556525	-	1116	1	0	0	0	Ifngas1
NM_001048204	chr13	67194506	67209298	+	2706	1	16.534	14.613	14.289	Zfp455
NR_154594	chr16	29210108	29230531	+	2734	1	0	0	0	Plaat1
NM_001002787	chr4	43983504	43985533	+	2027	1	0	0	0	Ccin
NM_133945	chr7	44748629	44777514	+	1735	1	115.086	118.561	118.441	Vrk3
NM_010901	chr8	106059590	106130537	+	6015	1	43.645	31.449	33.872	Nfatc3
NM_011105	chr15	85814676	85821733	-	7056	1	0	0	0	Pkdrej
NM_027207	chr10	80172944	80175119	+	646	1	24.911	31.075	29.701	1600002K03Rik
NM_001167936	chr4	108181934	108218043	-	2400	1	0	0	0	Zyg11a
NM_019764	chr9	102717804	102733417	+	4179	1	33.707	34.824	37.975	Amotl2
NR_029653	chr3	127545496	127545564	+	68	1	2.122	0	0.86	Mir302a
NM_001190985	chr1	67000517	67038872	-	4450	1	50.222	50.259	48.887	Lancl1
NM_053257	chr1	39367851	39371910	+	1032	1	401.299	487.678	465.075	Rpl31
NM_175008	chr14	36094965	36096855	+	834	1	0	0	0	4930474N05Rik
NM_027241	chr3	96577872	96594181	-	1417	1	50.875	39.968	43.387	Polr3gl
NM_001146023	chr7	29152510	29156210	-	1259	1	184.161	173.025	167.96	Fam98c
NM_001360794	chr7	118712543	118737023	+	4978	1	36.299	28.727	26.839	Ccp110
NM_011626	chr5	76183880	76209244	+	1888	1	89.477	123.469	191.598	Tmem165
NM_001193619	chr11	69964779	69967886	+	982	1	0.955	0.772	0.477	Cldn7
NM_001163314	chr1	54473000	54557684	-	10550	1	0.027	0.024	0.017	Pgap1
NM_001195674	chr14	65605267	65648443	+	2545	1	0	0	0	Nuggc
NM_001205009	chr10	77814622	77815404	+	781	1	0	0	0	Gm2696
NM_028375	chrX	53607922	53609134	+	948	1	0	0	0	Rtl8c
NR_157041	chr1	33714181	33719846	-	411	1	0.702	0.615	0.285	Gm32229
NM_030188	chr2	75979106	75981967	-	2859	1	0	0.035	0.041	Ttc30a1
NM_146729	chr10	129387635	129388594	+	958	1	0	0	0	Olfr784
NM_001081242	chr9	67217085	67559703	-	12074	1	0.143	0.147	0.068	Tln2
NR_045402	chr18	61645878	61665538	-	1352	1	0	0	0	Carmn
NM_133167	chr15	84232043	84315609	+	3690	1	2.308	1.96	1.997	Parvb
NM_023434	chr14	52279146	52295509	+	4446	1	199.299	214.763	213.432	Tox4
NM_001362735	chr11	98907801	98923942	+	4603	1	452.023	505.034	435.623	Cdc6
NM_001033184	chr9	92309377	92357876	+	1043	1	0	0	0.056	1700057G04Rik
NR_029444	chr9	98562460	98563611	-	1151	1	9.53	11.159	14.484	4930579K19Rik
NM_009850	chr9	44969572	44980431	-	1014	1	0	0.299	0.577	Cd3g
NR_040540	chr3	135833694	135840269	-	932	1	0.465	0	0	4933401H06Rik
NM_001347561	chr7	16129826	16160511	+	4680	1	0	0	0.012	Slc8a2
NM_001316665	chr12	98429437	98574712	-	7482	1	0	0	0	Kcnk10
NM_181664	chr17	46428942	46431771	+	945	1	0	0	0	Crip3
NM_027759	chr2	118204888	118256966	-	1660	1	0	0	0	Fsip1
NM_026389	chr11	78512296	78522736	+	1938	1	242.627	245.733	236.729	Poldip2
NR_046022	chr13	43716791	43719038	+	1266	1	0	0	0	Gm20751
NM_001101561	chr10	20208439	20209030	+	589	1	19.48	21.634	21.352	Rpl32l
NM_001359826	chr5	81020752	81802142	+	12093	1	0	0	0.005	Adgrl3
NM_001177392	chr2	29761528	29764089	+	623	1	0	0	0	Gm13547
NM_133678	chr19	6116004	6118586	-	1371	1	355.918	419.466	389.886	Sac3d1
NM_010827	chr1	14753346	14755966	-	1713	1	0	0	0	Msc
NR_045843	chr10	21690845	21693978	+	2203	1	0	0	0	Gm5420
NR_040256	chr2	176289943	176301588	+	1696	2	0	0.089	0.034	Gm14405
NM_147097	chr7	103731928	103732878	+	949	1	0	0	0	Olfr628
NM_001290828	chr19	37021291	37207471	-	5888	1	0.245	0.086	0.189	Cpeb3
NM_001199336	chr7	33278366	33280341	-	522	1	0	0	0	Scgb2b19
NM_173404	chr5	98854415	98884053	+	6224	1	0	0	0	Bmp3
NR_106190	chr8	89024735	89024831	+	96	1	0	0	0	Mir8110
NM_001078649	chr19	4125960	4132307	+	1507	1	104.006	126.633	164.308	Tmem134
NM_207137	chr1	174368919	174369848	+	928	1	0	0	0	Olfr417
NM_025706	chr10	115197871	115251493	-	3760	1	243.184	186.879	191.387	Tbc1d15
NR_035478	chr2	151967529	151967617	-	88	1	0	0	0.665	Mir1953
NM_001045554	chr2	164214454	164221663	-	536	1	0	0	0	Wfdc15b
NM_201407	chr3	90266514	90280665	+	5389	1	30.999	37.035	38.816	Dennd4b
NM_139220	chr8	19495097	19497775	+	302	1	0	0	0	Defb7
NM_026524	chrX	10717365	10719702	+	2052	1	1234.32	1230.54	1248.11	Mid1ip1
NR_045748	chr9	67133561	67163788	+	1432	1	0	0	0	Gm19299
NM_133671	chr7	5062143	5079945	+	2176	1	225.176	258.361	255.838	U2af2
NR_040597	chr3	9061964	9071076	+	845	1	0	0	0	4930539M17Rik
NM_001205216	chr17	34032350	34038403	+	2332	1	94.102	98.79	106.807	Rxrb
NM_001104625	chr5	109215502	109224622	-	2540	1	0	0	0	Vmn2r14
NM_011803	chr13	5861489	5870393	+	4211	1	566.161	493.784	705.907	Klf6
NM_001048177	chr19	29251803	29313092	+	4958	1	21.061	26.752	36.055	Jak2
NM_001078646	chr3	108940557	108960776	+	1773	1	0.204	0.114	0.033	Henmt1
NM_181753	chr17	42556783	42611313	-	1815	1	0	0	0	Opn5
NM_134204	chr7	12192965	12193891	+	925	1	0	0	0.063	Vmn1r80
NM_153102	chr4	90218820	90225687	+	2257	1	0	0	0	Zfp352
NM_177388	chr10	83231139	83337817	-	4373	1	0.974	1.526	1.726	Slc41a2
NM_008715	chr14	62676325	62761112	-	4977	1	41.569	44.765	42.323	Ints6
NM_001360894	chr13	58284727	58354947	-	6159	1	0	0.008	0	Kif27
NM_001316678	chr7	135537824	135686294	+	5366	1	455.097	393.908	445.847	Ptpre
NM_001361702	chr12	16653470	16660227	+	1474	1	0	0	0	Ntsr2
NM_053224	chr6	90269106	90270053	+	946	1	0	0	0	Vmn1r54
NM_001352886	chr8	65085615	65129563	-	1500	1	0	0	0	Smim31
NM_001348108	chr4	43730034	43734534	+	4082	1	0	0	0	Spaar
NM_172802	chr11	120361534	120368173	+	1711	1	0.59	0.473	0.65	Fscn2
NM_010112	chr14	54916543	54926788	-	3563	1	0	0.014	0	Efs
NM_001358390	chr16	96273513	96319859	+	5248	1	1.636	1.387	1.416	B3galt5
NM_145501	chr19	42090435	42122218	+	3760	1	23.645	23.911	24.192	Pi4k2a
NM_011728	chr4	46175222	46196311	-	947	1	116.588	111.17	102.661	Xpa
NM_020598	chr7	107097467	107098414	+	946	1	0	0	0	Olfr17
NR_131144	chr7	70272502	70337852	-	1898	1	0	0	0	Gm29683
NM_145618	chr9	69397998	69433074	+	4011	1	61.026	44.994	38.078	Ice2
NM_175684	chr18	37957434	37969731	-	4205	1	31.782	28.019	26.89	Fchsd1
NM_001033043	chr14	56402697	56525031	+	5109	1	0.014	0.01	0.034	Rnf17
NR_105848	chr17	64440806	64440907	+	101	1	0	0	0	Mir6420
NM_153169	chrX	73064787	73068191	+	3402	1	0	0	0	Pnma3
NM_175483	chr9	56917200	56928371	-	4560	1	5.855	4.369	3.771	Snx33
NM_025681	chr17	17402686	17459388	+	3095	1	0	0.049	0.038	Lix1
NM_001308266	chr1	51987148	52107189	+	2635	1	20.594	13.471	14.208	Stat4
NM_177682	chr5	143987909	144014853	-	1752	1	132.092	152.881	174.419	Ccz1
NM_001044718	chr15	75616684	75625300	+	3530	1	38.493	34.265	31.667	Zfp41
NM_001281466	chr1	88227020	88262289	+	7458	1	5.138	4.427	4.275	Mroh2a
NM_001243003	chr3	59861051	59877313	+	1200	1	0	0	0	Gm8298
NM_001104525	chr19	39842660	39886769	-	1759	1	0	0	0	Cyp2c69
NM_177593	chr7	24722494	24724290	-	876	1	0.412	0.289	0.267	Lypd11
NM_025786	chr4	138967119	138968365	+	1244	1	0.116	0.285	0	Rnf186
NM_007830	chr1	120113280	120121096	-	581	1	570.345	772.938	828.303	Dbi
NM_174998	chr4	123183504	123194699	+	4645	1	0	0.011	0	Hpcal4
NM_007462	chr18	34220984	34322190	+	12431	1	16.219	12.443	13.595	Apc
NR_046306	chr12	109656345	109656415	+	70	1	0	0	0	DQ267102
NM_026937	chr10	60002805	60099990	+	1475	1	64.726	58.211	52.983	Ascc1
NM_010264	chr2	38723374	38926461	-	6172	1	2.455	1.925	1.327	Nr6a1
NM_021395	chr9	44379490	44392369	+	4404	1	42.488	31.552	28.77	Hyou1
NR_029760	chr7	99552269	99552363	+	94	1	6.141	7.531	6.845	Mir326
NM_145700	chr9	104098138	104126643	-	2104	1	2.572	1.538	1.223	Ackr4
NM_001276425	chr2	32587078	32599696	+	3633	1	100.706	87.45	75.563	St6galnac4
NM_001126182	chr13	100144063	100202122	-	4764	1	33.612	27.799	27.602	Naip2
NR_153962	chr9	44933071	44965600	-	2982	1	55.707	44.309	47.687	Ube4a
NM_001281511	chr5	15709505	15714271	-	1183	1	0	0	0	Speer4c
NM_001024478	chr12	33033796	33092875	-	2931	1	0.148	0.017	0.12	Cdhr3
NM_133657	chr7	27029090	27036815	+	1653	1	0	0	0	Cyp2a12
NM_001001932	chr10	95940663	96045518	+	7805	1	51.267	47.268	56.495	Eea1
NM_027582	chr1	65013078	65032759	-	1360	1	0	0	0	Akr1cl
NM_001013022	chr15	89377449	89379254	-	1033	1	0.559	0	0.283	Odf3b
NM_009073	chr19	8927382	8929356	-	1521	1	4.839	3.458	5.384	Rom1
NM_053165	chr6	128662385	128677374	+	2153	1	1.307	0.752	0.978	Clec2h
NM_015773	chr16	16753016	16829363	-	2453	1	0.118	0.165	0	Spag6l
NR_153778	chr19	10634233	10666213	+	4503	1	0.08	0.045	0.026	Vwce
NM_212438	chr17	32354050	32387817	-	3893	1	65.415	63.802	63.049	Wiz
NR_028563	chr11	48802033	48802109	+	76	1	304.792	370.596	287.86	Snord96a
NM_080553	chr17	27057304	27122223	+	8930	1	4.251	4.309	5.142	Itpr3
NM_001033769	chr13	119949357	119950806	-	921	1	0	0	0	B020031M17Rik
NM_001359004	chr5	113075839	113081584	-	908	1	0	0	0	Crybb3
NM_008607	chr9	7272514	7283333	+	2663	1	0.488	0.228	0.725	Mmp13
NM_001356443	chr2	132804215	132816054	-	2980	1	169.267	169.719	154.935	Trmt6
NM_008042	chr17	17970458	17971677	+	1217	1	0	0	0	Fpr3
NM_029590	chrX	95732590	95733265	-	499	1	0	0	0	1700010D01Rik
NR_037264	chr17	51277988	51613053	+	55	1	0	0	0	Mir669a-10
NM_001365881	chr4	33926380	33948831	+	5591	1	0	0	0	Cnr1
NM_026116	chr8	94067952	94098509	-	2628	1	6.425	3.964	4.763	Bbs2
NM_199015	chr14	59347407	59365490	-	2673	1	0.054	0.019	0.022	Phf11d
NM_183019	chr1	34801741	34812738	+	2667	1	45.808	78.323	79.442	Arhgef4
NM_001081270	chr9	45430353	45753713	+	6790	1	0.011	0.007	0.017	Dscaml1
NM_145973	chr2	121439027	121442601	-	1661	1	2.303	2.801	2.43	Ell3
NM_181543	chr18	42577881	42579652	-	1769	1	0.49	0	0.298	Gpr151
NM_175155	chr10	8722219	8886070	-	7161	1	18.24	16.305	15.692	Sash1
NM_025698	chr18	46585928	46597535	-	3447	1	50.265	49.745	111.188	Tmed7
NM_001114079	chr2	164025224	164050538	+	2564	1	1.267	1.006	0.776	Pabpc1l
NM_022014	chr11	121434953	121450490	+	998	1	0.217	0.101	0	Fn3k
NM_030168	chr15	6708381	6800400	+	9273	1	26.451	20.394	22.293	Rictor
NM_001190950	chr7	100178683	100184869	+	812	1	6.576	6.601	11.022	Kcne3
NM_010444	chr15	101266846	101274794	+	2467	1	24.395	36.259	38.246	Nr4a1
NM_008489	chr2	158306493	158332852	+	2508	1	36.311	30.182	29.621	Lbp
NR_106126	chr8	40307875	40307929	-	54	1	41.427	119.86	120.241	Mir7666
NM_130886	chr11	119307768	119345379	+	4185	1	11.587	7.08	6.807	Card14
NM_152804	chr13	110395044	110400843	+	2785	1	4.146	7.462	10.964	Plk2
NM_144916	chr6	72355483	72359762	+	1500	1	18.618	19.215	18.056	Tmem150a
NM_025774	chr5	136180357	136198954	-	1646	1	125.386	123.712	115.676	Prkrip1
NM_001160211	chr1	181352628	181460641	+	2662	1	0	0	0	Cnih3
NM_001310837	chr6	145931873	145965225	+	4315	1	0	0	0	Sspn
NM_001008499	chr10	23960494	23961537	+	1042	1	0	0	0	Taar4
NM_027423	chr10	84622298	84727178	+	4939	1	30.42	25.575	24.208	Polr3b
NM_025894	chr11	107479528	107498036	+	1710	1	709.049	720.315	698.219	Psmd12
NM_028554	chrX	86044199	86047313	+	1043	1	0	0	0	Samt3
NM_011352	chr9	57940112	57962865	+	3282	1	0.901	0.909	1.568	Sema7a
NM_008349	chr16	91406235	91425834	+	1841	1	354.659	293.234	311.765	Il10rb
NM_146710	chr11	73983662	73984606	-	943	1	0	0	0	Olfr398
NM_001163747	chr8	64947185	64969037	+	984	1	192.433	231.812	250.806	Tmem192
NM_027056	chr4	144418191	144438772	-	966	1	0	0	0	1700012P22Rik
NM_028389	chr7	126886219	126898278	-	933	1	113.078	134.843	131.725	Tmem219
NM_178384	chr7	29932791	29954065	-	3911	1	36.644	27.035	27.55	Zfp74
NR_040510	chr2	59382493	59386682	-	1641	1	0	0	0	5330411J11Rik
NM_031843	chr2	25352290	25356332	-	1640	1	77.047	80.875	70.944	Dpp7
NM_001081333	chr8	105375227	105382860	+	4296	1	0	0.012	0.014	Plekhg4
NM_001115151	chr5	149184560	149215434	+	3077	1	319.912	299.501	271.586	Uspl1
NM_001009574	chr10	23970706	23971719	+	1012	1	0	0	0	Taar5
NM_145478	chr15	88862194	88865726	+	2411	1	344.74	433.471	398.503	Pim3
NM_020606	chr7	112427706	112591688	+	4435	1	0	0	0.026	Parva
NM_008714	chr2	26457902	26503822	-	9453	1	46.849	51.491	56.466	Notch1
NR_028107	chr10	116418121	116421235	+	751	1	0	0	0	Kcnmb4os1
NM_198631	chr7	16401196	16437696	+	6035	1	37.582	34.546	34.477	Zc3h4
NM_001085509	chr4	135759715	135815567	+	5539	1	0	0.009	0.042	Myom3
NR_131106	chr5	148777963	148783080	+	512	1	0	0	0	4930505K14Rik
NR_131916	chr11	17953970	17955100	+	422	1	13.338	15.338	15.109	Etaa1os
NM_146429	chr11	59589128	59590087	-	958	1	0	0	0	Olfr223
NM_016928	chr1	182954788	182976044	+	3193	1	0	0.095	0.037	Tlr5
NR_152129	chr18	24339366	24344630	+	3153	1	0	0	0	Gm38410
NM_001205030	chr11	99857917	99859060	+	1141	1	0	0	0	Gm11568
NM_001359858	chr14	31019705	31121592	+	7748	1	112.919	99.279	119.619	Pbrm1
NM_011204	chr5	103425192	103598361	+	8232	1	0	0.037	0	Ptpn13
NM_001081150	chr8	36216062	36249359	-	3761	1	67.308	64.428	112.325	Lonrf1
NM_007825	chr3	18071950	18243338	-	2158	1	0	0	0	Cyp7b1
NM_001105057	chr7	42116471	42195776	+	2555	1	0	0	0	Vmn2r60
NR_038126	chr11	120348678	120351190	+	617	1	15.672	19.177	17.35	0610009L18Rik
NM_023119	chr4	150237197	150248873	+	1762	1	4847.54	5641.01	4627.9	Eno1
NR_131020	chr8	56465622	56484968	-	570	1	0.76	0.089	0.513	4930518J21Rik
NM_153111	chr1	74881509	74885408	-	1474	1	0	0	0	Fev
NM_019481	chr6	24088283	24168092	-	2478	1	0	0	0	Slc13a1
NM_001163625	chr17	78884887	78906992	-	1103	1	3.14	2.292	2.705	Sult6b1
NM_001039220	chr8	36993575	36995533	+	1956	1	0.664	1.112	0.778	AI429214
NM_198658	chr3	102939658	102964133	-	2822	1	0	0	0	Nr1h5
NR_030497	chrX	52422407	52422515	-	108	1	0	0	0	Mir717
NM_008970	chr6	147252109	147264013	-	1435	1	0	0	0	Pthlh
NM_001357690	chr15	44619227	44641520	+	1889	1	167.972	150.681	138.761	Ebag9
NM_001013368	chr7	48866429	48881041	-	3676	1	179.444	195.372	200.438	E2f8
NM_172562	chr11	84078920	84129568	-	2101	1	98.335	73.045	61.224	Tada2a
NR_153365	chr5	21186267	21291701	+	3406	1	28.708	85.247	127.073	Gsap
NR_045924	chr5	87908588	87979351	-	769	1	0	0	0	1700066N21Rik
NM_008082	chr18	82392496	82406777	-	2866	1	0	0	0	Galr1
NM_001081019	chr4	94593650	94600319	+	974	1	2.519	2.596	2.462	Gm12657
NM_026806	chr7	43842269	43851181	+	1232	1	0	0	0	Klk5
NM_001190975	chr7	25756500	25788733	-	4773	1	0.181	0.222	0.27	Axl
NM_177061	chr7	6439902	6440867	+	964	1	0	0	0	Olfr1344
NM_172781	chrX	114474333	114561129	+	3871	1	0	0	0	Klhl4
NM_001204959	chr8	3655770	3659818	+	575	1	0.126	1.583	1.221	Retn
NM_009402	chr7	18884690	18890438	+	676	1	721.732	947.215	936.536	Pglyrp1
NM_001347495	chr11	51059257	51072799	+	4311	1	0	0	0	Zfp354a
NM_001313749	chrX	48146436	48161566	+	2671	1	362.407	450.305	449.46	Sash3
NM_001166218	chr13	67038594	67061170	-	3964	1	5.334	2.704	4.206	Zfp712
NM_146812	chr7	103611410	103612351	-	940	1	0	0	0	Olfr620
NM_016891	chr17	20945454	20965905	+	2239	1	250.329	273.901	259.899	Ppp2r1a
NM_001101501	chrX	150312951	150313364	-	412	1	0	0	0.284	Gm15104
NM_001077632	chr2	147177546	147186402	-	1349	1	0	0	0	Nkx2-2
NM_001164655	chr7	28129466	28164811	+	7900	1	0	0.058	0.059	9530053A07Rik
NM_019424	chr19	42755190	42779978	-	2740	1	61.338	61.694	60.609	Hps1
NR_037240	chr15	76290879	76290968	-	89	1	0.811	1.136	2.629	Mir3079
NM_001271443	chr19	3908863	3912774	-	776	1	318.036	387.13	356.477	Ndufs8
NR_029849	chrX	113074824	113074893	-	69	1	0	0	0.848	Mir361
NR_033583	chr15	90891396	90898476	-	806	1	0.09	0	0	Spn-ps
NM_001033443	chr17	80523550	80563834	-	2919	1	4.178	4.313	4.309	Cdkl4
NM_001310766	chr9	26733808	26761350	+	3712	1	0	0	0	B3gat1
NM_027510	chrX	56136572	56153496	+	1010	1	0	0	0	3830403N18Rik
NM_001277512	chr4	73650910	73657292	+	1232	1	0	0	0	Gm11238
NM_001267591	chr11	118406289	118415800	-	2734	1	85.888	91.662	86.845	Cant1
NM_001360753	chr7	89507783	89518545	-	3190	1	0	0	0	Prss23
NM_024178	chr3	121291740	121363094	+	2064	1	29.299	37.925	37.467	Alg14
NM_001123327	chr2	104754793	104816696	-	8961	1	16.468	10.366	10.471	Qser1
NM_001311208	chr2	4976122	4985748	+	714	1	0	0	0.082	Ucma
NM_001370858	chr7	4896946	4907717	-	3980	1	0.471	0.127	0.294	Gm36210
NM_026330	chr7	125467644	125491443	-	953	1	178.097	218.978	219.62	Nsmce1
NM_001205108	chrX	8542604	8548255	-	514	1	0	0	0	Ssxb6
NM_153545	chr11	120713953	120721127	+	2443	1	55.237	46.178	50.45	Lrrc45
NM_001308328	chr14	30951377	30988821	+	4085	1	19.502	17.119	16.511	Nek4
NM_134024	chr11	101120117	101126423	+	1614	1	197.754	256.464	248.878	Tubg1
NM_008327	chr1	173962569	173982844	-	1787	1	0	0	0	Ifi202b
NM_025988	chr11	103101688	103112199	+	2063	1	41.94	41.62	37.74	Acbd4
NM_028335	chr6	118427319	118455506	-	3653	1	15.863	12.68	9.031	Zfp248
NM_011403	chr11	102348820	102365281	-	4528	1	0	0.022	0	Slc4a1
NM_028176	chr4	138338528	138367955	-	803	1	0	0	0	Cda
NM_001164598	chr8	126588296	126593986	-	5076	1	324.66	287.059	260.903	Irf2bp2
NM_177598	chr9	109179227	109195975	-	1473	1	0	0	0	Fbxw13
NM_001330667	chr6	13834452	13839942	-	3538	1	11.3	25.026	39.548	Gpr85
NM_001243039	chr7	105895119	105953967	-	9030	2	33.3	25.966	36.594	Gm4070
NM_053117	chr18	80046895	80119640	+	3138	1	1.518	0.902	0.578	Pard6g
NM_010545	chr18	60803849	60812652	+	1213	1	2.142	3.127	6.124	Cd74
NM_001163246	chr13	67589439	67609707	-	4829	1	57.488	44.22	44.989	Zfp729b
NM_019434	chr10	76468902	76515859	+	6423	1	306.21	244.477	204.858	Mcm3ap
NM_008196	chr13	113171630	113180965	-	1097	1	0	0	0	Gzmk
NM_011148	chr5	92226687	92256278	-	2851	1	0	0.018	0.041	Ppef2
NM_011823	chrX	13632769	13640858	+	1893	1	7.624	9.483	9.332	Gpr34
NM_172966	chr18	42053710	42158695	+	4678	1	0	0	0	Sh3rf2
NR_045747	chr15	76266787	76269839	-	968	1	4.697	5.485	8.944	Mirt2
NM_001039385	chr5	137030295	137033351	+	2549	1	0.113	0.04	0	Vgf
NM_001370857	chr3	138341639	138358843	+	1806	1	0.04	0	0	Adh6b
NM_001313764	chrX	6415742	6637454	+	8156	1	0	0.012	0.014	Shroom4
NM_146908	chr2	111315481	111316398	+	916	1	0	0	0	Olfr1280
NM_033601	chr7	19808462	19822755	-	1824	1	85.614	114.827	122.7	Bcl3
NM_025998	chr4	130530131	130574036	-	2543	1	0	0	0	Nkain1
NM_177167	chr11	87226906	87358994	-	6306	1	0.927	0.345	0.427	Ppm1e
NM_001081260	chr2	85050460	85073048	+	5733	1	3.26	1.685	1.969	Tnks1bp1
NM_133994	chr10	75774122	75781414	-	1866	1	35.153	27.857	27.9	Gstt3
NM_001109985	chr1	170315467	170589849	-	4990	1	32.119	31.12	42.225	Nos1ap
NM_133675	chr3	69819539	69859894	-	1747	1	0	0	0	Sptssb
NM_001301364	chr1	93405940	93445701	-	6234	1	152.44	128.346	122.265	Hdlbp
NM_001162998	chr11	115912017	115913917	+	971	1	28.91	15.415	18.013	Smim6
NM_027266	chr4	45297168	45316131	+	2012	1	70.656	75.522	75.969	Trmt10b
NM_172738	chr7	7114683	7121476	-	2030	1	106.786	120.86	112.554	Zfp954
NM_001163552	chr3	103809517	103822025	+	2684	1	130.344	132.802	135.32	Ap4b1
NR_151592	chr1	86303063	86304060	-	651	1	47.111	97.714	111.42	Gm28626
NR_037204	chr12	110278048	110278129	-	81	1	0	0	0	Mir1247
NM_146540	chr13	21573510	21574454	-	943	1	0	0	0.124	Olfr1364
NM_001357262	chr4	126322121	126325688	-	1529	1	0.094	0.165	0.191	Tekt2
NM_001033820	chr7	12415149	12422491	-	2329	1	33.122	24.143	22.504	Zfp551
NM_025994	chr4	141858142	141874920	-	2375	1	530.083	858.6	910.833	Efhd2
NM_146103	chr1	119526154	119528983	+	2827	1	177.101	245.997	228.686	Tmem185b
NR_040440	chr6	85792117	85804057	+	1162	1	0.062	0.131	0.151	Alms1-ps2
NR_037284	chr7	61735537	61735602	-	65	1	0	0	0	Mir344e
NM_025645	chr4	130360132	130390030	+	1576	1	534.396	576.921	535.555	Snrnp40
NR_045368	chr18	74495678	74531124	-	1928	1	0	0	0	1700120E14Rik
NM_027030	chr9	35124414	35175987	-	1186	1	144.69	168.326	153.539	Dcps
NR_033634	chr2	170061240	170070778	-	2017	1	0	0	0.029	A630075F10Rik
NR_033138	chr4	152697540	152700922	+	1288	1	0	0	0	Gm833
NR_106039	chr8	88138206	88138274	+	68	1	5.306	6.693	4.301	Mir7071
NM_010194	chr7	80377758	80387946	-	2741	1	146.142	164.741	176.853	Fes
NR_131083	chr12	11202489	11204502	-	1325	1	0	0.038	0	9530020I12Rik
NM_027185	chr17	28207778	28228608	+	2264	1	415.827	453.776	439.518	Def6
NM_023383	chr3	60031788	60040157	+	1287	1	0	0	0	Aadac
NM_011831	chr4	103017873	103026728	-	681	1	0	0	0	Insl5
NM_146489	chr3	106821607	106822557	-	949	1	0	0	0	Olfr266
NM_001161769	chr3	144188530	144202396	-	1410	1	880.741	867.656	874.448	Lmo4
NM_011371	chr11	116765025	116775507	-	2381	1	0	0	0	St6galnac1
NM_019491	chr13	17880575	17944217	-	2655	1	53.762	65.003	79.845	Rala
NM_001195633	chr18	77938466	78037321	+	11921	1	14.244	11.775	11.939	Epg5
NR_136924	chr13	103591395	103707633	-	1178	1	0	0	0	Gm30551
NM_177224	chr8	90828835	91054508	+	11475	1	61.164	40.717	38.584	Chd9
NM_018858	chr5	117282651	117287564	-	1176	1	297.732	325.325	285.415	Pebp1
NM_026025	chr15	93386106	93398334	-	867	1	482.831	527.123	575.848	Zcrb1
NM_198100	chr11	97136171	97149712	-	3324	1	37.753	40.997	68.315	Tbkbp1
NM_001033191	chr5	97382209	97392330	-	3360	1	0.301	0.12	0.174	Naa11
NR_155513	chr15	54981333	54986863	-	1084	1	0	0	0	Gm2491
NM_001014398	chr9	57236556	57249864	+	2686	1	0.349	0.113	0.152	Trcg1
NM_021099	chr5	75574991	75656721	+	5142	1	113.268	82.861	72.829	Kit
NM_021312	chr1	60076868	60097907	-	2913	1	358.36	274.199	234.003	Wdr12
NM_001347601	chr14	103080239	103099004	-	4001	1	71.026	61.574	71.756	Fbxl3
NM_133851	chr2	119618298	119650160	+	2947	1	210.317	207.823	231.581	Nusap1
NM_134148	chr19	4164324	4175479	-	3956	1	10.817	11.517	11.297	Carns1
NM_001082553	chr18	69979131	70141605	-	6882	1	0	0	0	Rab27b
NR_040452	chr6	8507059	8509161	-	1934	1	2.276	1.49	2.268	A430035B10Rik
NM_001166532	chr14	30715615	30822721	+	7814	1	42.001	38.568	36.412	Sfmbt1
NM_199305	chr4	129676352	129696845	-	1809	1	92.068	102.641	100.241	Tmem39b
NM_001285788	chr16	36693978	36726804	+	3032	1	0	0	0	Ildr1
NM_007519	chr4	49489418	49506558	-	1940	1	4.017	4.066	3.558	Baat
NR_029382	chr14	115044390	115046728	+	2338	1	131.732	88.804	79.237	Mir17hg
NM_207302	chr7	132931176	132986391	+	4962	1	56.732	46.092	48.416	Zranb1
NM_001305627	chr18	36783209	36792560	+	2876	1	105.032	105.739	98.422	Hars2
NM_029843	chr5	3571716	3584341	+	707	1	51.953	41.411	36.984	1700109H08Rik
NM_001162902	chr17	29526018	29549593	-	823	1	2.017	2.15	3.412	Tmem217
NM_019437	chr19	17394043	17401349	+	2476	1	128.062	113.896	118.905	Rfk
NM_025324	chr7	5015508	5018488	+	1101	1	96.544	118.722	112.05	Zfp524
NM_019417	chr11	54054928	54069017	-	1176	1	0	0	0	Pdlim4
NM_017477	chr6	87887940	87913594	+	3987	1	342.641	364.679	347.673	Copg1
NM_026423	chr8	84250576	84257324	-	2142	1	133.915	142.397	126.222	Mri1
NM_145635	chr2	158502612	158508198	+	627	1	0.115	0.161	0	Adig
NM_001163194	chr17	35649708	35650569	+	501	1	0	0	0	Sfta2
NM_001011875	chr14	51056698	51057242	-	542	1	0	0	0	Rnase12
NM_001159418	chr14	55604579	55610030	+	2332	1	57.402	47.877	49.39	Irf9
NM_001287179	chr1	136467848	136530819	+	8307	1	47.57	45.988	45.363	Kif14
NM_031257	chr8	25039144	25101811	-	4971	1	208.184	228.936	218.12	Plekha2
NM_177275	chr9	108053159	108055701	+	2540	1	10.626	9.854	10.179	Amigo3
NM_010603	chr11	61065804	61073267	+	4594	1	0	0	0	Kcnj12
NM_001128605	chr1	180227004	180256300	-	1984	1	93.186	85.993	83.409	Psen2
NM_001085412	chr4	143719451	143729158	+	2104	1	0	0	0	Gm13078
NM_133656	chr11	75679259	75708428	+	6000	1	111.154	98.545	100.252	Crk
NM_031189	chr1	134290004	134292548	+	1475	1	0	0	0	Myog
NM_146284	chr10	129321625	129322563	+	937	1	0	0	0	Olfr780
NR_034049	chr7	141448803	141448936	+	133	1	16.82	12.927	9.236	Snora52
NM_012034	chr17	25370553	25374442	+	1210	1	0	0	0	Tpsg1
NM_146853	chr4	118709409	118710347	+	937	1	0	0	0	Olfr1341
NM_001163195	chrX	67695698	67706258	+	681	2	0	0	0	Gm14692
NM_001159559	chr10	126887248	126901371	-	1059	1	177.306	200.211	176.647	Atp23
NM_172482	chr7	43579586	43593710	+	4987	1	64.551	59.398	61.205	Zfp719
NM_207017	chr6	132980015	132980965	-	949	1	0	0	0	Tas2r109
NM_001033334	chr12	84677278	84698807	-	2493	1	0	0	0	Syndig1l
NM_201611	chr17	36812175	36815566	+	1397	1	0	0.036	0	H2-M10.6
NM_007481	chr12	69372150	69375980	+	3727	1	395.2	773.198	1931.44	Arf6
NM_001355413	chr4	126743750	126752567	-	3284	1	139.513	168.559	159.794	Ncdn
NM_001276284	chr19	4113756	4121575	-	1961	1	142.08	192.362	196.248	Aip
NM_207677	chr7	25202840	25219859	-	1821	1	299.072	316.003	331.604	Dedd2
NM_170759	chr7	4915217	4922003	+	3519	1	23.152	39.588	50.284	Zfp628
NM_146942	chr2	36859414	36860346	-	931	1	0	0	0	Olfr351
NM_001370924	chr2	29740981	29751657	-	4230	1	1.177	1.04	0.705	Gm13420
NM_001100444	chrX	24474308	24499163	-	981	1	0	0	0	Gm5934
NM_001164682	chr1	59120935	59163389	-	2957	1	3.124	2.941	2.235	Mpp4
NM_174866	chr7	43690418	43695536	+	1264	1	0	0.16	0.046	Klk14
NM_013534	chr6	124841089	124857717	-	2798	1	0.181	0.036	0.042	P3h3
NM_001271800	chr14	93013700	93890669	-	5997	1	0	0.017	0	Pcdh9
NR_045420	chr18	61639653	61647485	+	598	1	0	0	0	Bvht
NM_009841	chr18	36725064	36726815	-	1657	1	191.838	223.87	306.952	Cd14
NM_010604	chr11	110968033	111027967	+	3618	1	0	0	0.032	Kcnj16
NM_021901	chr19	45150715	45156943	+	2025	1	0	0	0	Tlx1
NM_025741	chr19	30003790	30006020	+	2228	1	0	0	0	Trpd52l3
NM_001163627	chr13	92449620	92484031	-	1375	1	0.84	0.736	0.383	Fam151b
NM_172626	chr18	42275353	42341540	+	6242	1	91.619	79.956	77.388	Rbm27
NM_199467	chr4	24496451	24602948	+	4450	1	83.546	89.803	83.931	Mms22l
NM_173363	chr12	111538101	111546753	+	3952	1	1052.58	969.647	984.258	Eif5
NM_019538	chrX	53069996	53114405	-	1071	1	0	0	0	Plac1
NM_175375	chr18	36560603	36658908	+	8195	1	74.936	79.098	92.901	Ankhd1
NM_001172062	chr18	65983687	66002635	-	1727	1	685.231	608.725	566.09	Lman1
NM_138682	chr6	28828126	28831747	-	3619	1	0.638	0.321	0.242	Lrrc4
NM_033523	chr11	19924442	20022597	+	2864	1	60.144	48.977	42.258	Spred2
NR_030577	chr5	64970318	64970395	+	77	1	0	0	0	Mir574
NR_002883	chr15	103240454	103244955	+	1728	2	951.017	910.51	809.224	Gm5643
NM_001355648	chr2	132529082	132578248	-	3607	1	144.805	119.174	138.463	Gpcpd1
NM_054040	chr17	6138148	6240637	+	9680	1	0.492	0.387	0.393	Tulp4
NM_178894	chr5	94377340	94384334	+	1207	1	0	0	0	AA792892
NM_172791	chr11	3488227	3494166	+	2614	1	0.607	0.193	0.962	Pla2g3
NM_029384	chr7	4784785	4789560	-	1047	1	56.793	79.495	70.172	Tmem238
NM_025543	chr2	152687148	152687942	+	792	1	11.936	9.768	7.312	Mcts2
NM_010945	chr4	6396208	6454271	-	3473	1	26.908	37.637	42.714	Nsmaf
NM_001164827	chr2	119208720	119217050	+	1801	1	166.242	178.483	161.196	Zfyve19
NM_001370840	chr5	123253788	123327484	+	4748	1	0.426	0.202	0.136	Wdr66
NM_025446	chr10	13652451	13868957	-	1431	1	0	0	0	Aig1
NR_030701	chr13	72623466	72628564	-	5098	1	0	0	0	Gm20554
NM_001359755	chr17	36038407	36042742	-	1679	1	26.046	26.443	31.356	H2-T22
NM_011253	chrY	3399184	3410167	-	1719	5	0	0	0	Rbmy
NM_018861	chr11	20302180	20332713	-	3916	1	13.931	8.6	7.065	Slc1a4
NM_001359042	chr8	70673231	70678752	+	771	1	363.433	434.828	420.623	Lsm4
NM_172733	chr6	137754577	137837872	+	1677	1	302.162	336.956	329.662	Dera
NR_040587	chr3	7925303	7954887	-	432	1	0	0	0	1700010I02Rik
NM_001134717	chr5	124328089	124341852	+	1689	1	54.218	57.063	48.14	2810006K23Rik
NM_001085536	chr4	144703147	144721492	-	1353	1	0	0	0	Gm13178
NM_001011845	chr7	103320413	103321360	+	946	1	0	0	0	Olfr597
NM_133237	chr18	62922327	62953814	+	3411	1	0	0	0	Apcdd1
NM_001323386	chr19	33499049	33517770	-	1282	1	0	0	0	Lipo4
NM_011684	chr6	89931650	89940507	-	3245	1	0	0	0	Vmn1r45
NM_008168	chr7	25009851	25072369	-	3816	1	1.305	1.789	2.131	Grik5
NM_027560	chr8	70835138	70839720	-	2336	1	105.155	112.042	103.444	Arrdc2
NR_131975	chr17	50239208	50246316	+	5874	1	0	0	0	AY702103
NM_013933	chr17	65580053	65613555	-	1635	1	1490.34	1502.57	1491.62	Vapa
NM_001163521	chr11	29547950	29578352	+	2138	1	0.405	0.733	0.766	Clhc1
NM_013671	chr17	13007839	13018119	+	3817	1	92.467	82.956	80.886	Sod2
NR_155290	chrX	60893653	60898067	+	731	1	0	0	0	Gm38438
NM_001331110	chr16	52248996	52453081	-	4987	1	34.526	32.092	43.681	Alcam
NM_183189	chr16	88728862	88729611	+	747	1	0	0	0	Krtap13-1
NM_001358778	chr10	75783813	75797731	-	882	1	0.164	0.573	0.066	Gstt1
NM_007609	chr9	5308849	5336791	+	1432	1	51.552	28.955	36.56	Casp4
NR_028426	chr5	29735334	29735936	-	602	1	3.117	4.956	5.441	Gm5129
NR_045855	chr7	82937938	82971391	-	1436	1	0	0	0	4933430H16Rik
NM_146006	chr10	76531605	76557139	+	6305	1	150.219	160.584	166.747	Lss
NR_073028	chr7	25376819	25385734	+	986	1	48.596	57.284	60.513	4732471J01Rik
NM_001355408	chr4	58943628	58962620	+	7268	1	0	0.007	0.016	Zkscan16
NR_131194	chr13	110882411	110903846	-	1175	1	0.061	0.215	0.1	4930526H09Rik
NR_033588	chr8	45060702	45065418	-	2390	1	0	0	0	AY512931
NR_040754	chr9	42182238	42209231	-	3532	1	0	0	0	4930546K05Rik
NM_178600	chr7	127893063	127895617	-	743	1	127.037	119.235	118.172	Vkorc1
NM_001361577	chr6	51545293	51590670	+	2363	1	120.627	83.777	86.741	Snx10
NM_176838	chr8	106131183	106136974	-	2655	1	0.978	0.895	1.013	Esrp2
NM_009592	chrX	104280565	104413846	-	5741	1	28.169	23.526	20.898	Abcb7
NM_001025435	chr11	46571513	46589232	+	2035	1	0	0	0	BC053393
NM_183300	chr4	108637473	108723912	-	3974	1	2.996	2.57	2.37	Zfyve9
NM_020261	chr7	18606343	18616501	-	2172	1	0	0	0.108	Psg23
NR_131060	chr7	65582031	65619347	+	4147	1	0	0	0	BC046251
NR_126479	chr2	117857291	118111202	-	3459	1	0.751	0.439	0.829	Gm13986
NM_133668	chr10	91116574	91123967	-	1510	1	428.865	470.331	425.198	Slc25a3
NM_007856	chr7	143823167	143848410	+	2805	1	150.036	186.905	171.108	Dhcr7
NR_045884	chr12	3859293	3862244	-	1381	1	0.784	0.293	1.017	Dnmt3aos
NM_001310467	chr5	23787711	23820369	+	3108	1	62.086	55.219	52.059	Rint1
NM_007393	chr5	142903115	142906754	-	1912	1	10907.1	16336.4	18450.6	Actb
NM_029956	chr5	114431034	114444027	-	2976	1	43.089	42.342	39.665	Mmab
NM_010102	chr10	81497745	81500137	-	2390	1	94.143	255.073	290.569	S1pr4
NR_106056	chr9	108081498	108081583	+	85	1	9.339	11.303	13.764	Mir7088
NM_007894	chr14	43818765	43819639	-	709	1	0	0	0	Ear1
NR_030690	chr15	96268564	96275275	-	6711	1	27.452	14.429	17.067	E330033B04Rik
NM_001004173	chr1	78310346	78420286	+	3991	1	2.423	1.875	1.363	Sgpp2
NM_001355079	chr2	76663034	76673098	-	889	1	73.218	63.25	51.324	Fkbp7
NM_001270516	chrY	2900989	2912210	+	1569	5	0	0	0	Gm21708
NM_146474	chr2	89993395	89994315	+	919	1	0	0	0	Olfr1261
NM_012009	chr1	170277318	170286769	+	2540	1	164.298	201.488	227.58	Sh2d1b1
NM_019755	chrX	7667941	7671390	-	1150	1	254.828	358.183	440.956	Plp2
NM_134248	chr11	46751168	46779578	+	1882	1	0	0	0	Havcr1
NM_133889	chr4	129461679	129488432	+	2646	1	67.172	71.243	73.396	Bsdc1
NM_134013	chr11	30771775	30880361	+	6393	1	33.705	19.331	21.466	Psme4
NM_145499	chr19	40153361	40187286	-	1698	1	0	0	0	Cyp2c70
NR_028124	chr15	99972167	99973287	-	1120	1	33.44	29.662	27.89	2310068J16Rik
NM_008417	chr3	107101567	107115005	+	11577	1	0	0	0	Kcna2
NR_002905	chr18	35557030	35557227	+	197	1	107.328	99.592	73.936	Snora74a
NM_027768	chrX	77919786	77925062	-	789	1	0	0	0	5430402E10Rik
NM_007570	chr1	134074865	134079155	-	3079	1	169.778	243.042	291.604	Btg2
NM_001024919	chr11	31665150	31671862	-	1396	1	40.423	44.155	52.965	Bod1
NM_001294143	chr6	38697840	38876190	-	4161	1	10.319	11.29	12.694	Hipk2
NM_033074	chr15	11383663	11399658	-	2615	1	561.295	464.202	419.603	Tars
NM_001361015	chr10	121263820	121351644	-	5927	1	11.481	7.465	7.422	Tbc1d30
NM_030558	chr16	17835276	17838186	-	1095	1	2.636	2.355	3.259	Car15
NM_001324471	chr12	88175589	88181894	-	1577	1	0	0	0	Gm10436
NM_001358357	chrX	94098176	94123407	-	1169	1	298.28	254.301	236.184	Zfx
NM_180662	chr15	72589620	73061204	-	4024	1	42.501	34.431	36.618	Trappc9
NM_029160	chr1	69826970	70725132	+	2125	1	0	0	0	Spag16
NR_003202	chr1	73391385	73407569	-	1555	1	0	0	0	Pinc
NM_001040072	chr14	55854115	55874736	+	7403	1	0.01	0.061	0.166	Nynrin
NR_045869	chr12	27140796	27160516	-	1709	1	0	0	0	Gm9866
NM_198022	chr11	117654289	117763441	+	8704	1	70.347	51.559	56.258	Tnrc6c
NM_001290786	chr2	110721494	110739537	+	3216	1	0	0	0	Muc15
NM_177709	chr11	76679873	76698664	+	3232	1	0	0.031	0	Trarg1
NM_001081118	chr7	141228788	141262751	+	5354	1	153.571	150.423	134.92	Phrf1
NR_152731	chr10	116674591	116679303	+	914	1	0	0	0	Gm26579
NR_152167	chr18	77793259	77796390	-	2352	1	26.509	27.562	26.139	F830208F22Rik
NM_133967	chr8	120081095	120101472	-	2844	1	94.72	115.018	119.418	Zdhhc7
NM_001163401	chr4	41760443	41769473	+	1746	1	45.05	73.532	59.501	Il11ra1
NM_008622	chr5	31140663	31154251	-	1705	1	96.668	104.928	95.617	Mpv17
NR_035500	chr13	21896918	21897049	-	131	1	0	0	0	Mir1983
NM_009507	chr6	113623994	113631634	+	2753	1	200.524	237.291	231.688	Vhl
NM_021383	chr1	74506060	74530842	+	3256	1	486.476	471.541	449.137	Cnot9
NR_029816	chr14	115044427	115044506	+	79	1	56.634	46.726	32.58	Mir92-1
NM_133708	chr1	75435936	75443179	+	1523	1	87.419	99.671	109.963	Gmppa
NM_029345	chr11	106374826	106377114	+	781	1	0.277	0.194	0	Prr29
NM_001168281	chr3	57455644	57575910	-	4662	1	0	0.033	0.038	Wwtr1
NM_001357097	chr3	25421808	26153986	-	14863	1	0	0	0.008	Nlgn1
NM_018766	chr2	180499976	180544979	+	3910	1	0	0	0	Ntsr1
NM_001370863	chr3	87679644	87680025	-	379	1	0	0	0	Gm6570
NR_130334	chr2	10471644	10471729	+	85	1	0	0	0	Mir669d-2
NM_001271588	chr6	137477245	137649285	-	4469	1	3.52	3.677	4.359	Eps8
NR_131112	chr12	57661458	57662911	-	637	1	0	0	0	BC042761
NM_019879	chr6	73248505	73276907	+	1381	1	512.401	589.144	562.084	Suclg1
NM_030254	chr8	39005845	39167049	+	3458	1	12.876	24.025	24.342	Tusc3
NM_013795	chr9	44913248	44920742	-	508	1	400.871	496.005	509.995	Atp5l
NM_001364643	chr10	13090832	13131694	+	4647	1	0	0	0	Plagl1
NM_001167875	chr19	40089679	40113955	+	1647	1	0	0	0	Cyp2c50
NM_001361120	chr9	56618464	56796310	-	3554	1	0	0	0	Lingo1
NM_029848	chr6	24748367	24766519	+	2081	1	0	0	0	Hyal4
NM_001177518	chr8	21455427	21456517	-	460	2	0	0	0	Gm7849
NM_001033315	chr7	27523261	27531174	+	2408	1	0.42	0.21	0	Hipk4
NM_016684	chr13	21362820	21372302	+	4412	1	39.614	39.162	34.193	Zscan12
NM_019910	chr17	23880876	23882853	+	611	1	0	0	0	Dcpp1
NM_025838	chr11	69070809	69073293	+	1032	1	41.815	39.198	35.54	Tmem107
NM_026225	chr3	52982123	53017223	-	2899	1	57.053	47.13	46.268	Cog6
NM_146558	chr9	20026959	20028035	-	1074	1	0	0	0	Olfr866
NR_030530	chrX	66796805	66796875	-	70	1	0	0	0	Mir741
NM_001031621	chr17	24264258	24351059	-	5315	1	0.177	0.095	0.077	Abca17
NM_008908	chr18	53406341	53418007	-	1279	1	6.093	4.349	2.607	Ppic
NM_027817	chr11	61653321	61672777	+	1592	1	20.67	26.522	25.941	Grap
NR_046025	chr11	6716001	6720037	-	659	1	0	0	0	Gm11981
NM_175296	chr1	166201385	166238744	-	1532	1	0	0	0	Mael
NR_102361	chr10	43174699	43176565	+	1866	1	0	0	0	9030612E09Rik
NM_001081373	chr9	45766946	45828663	-	5481	1	15.839	14.226	16.105	Cep164
NM_146278	chr14	50147901	50148872	-	970	1	0	0	0	Olfr729
NR_040451	chr15	46435866	46496179	-	1289	1	0	0	0	4930523O13Rik
NM_011587	chr4	118471191	118489849	-	3854	1	0	0	0	Tie1
NM_134005	chr10	24773814	24836195	-	2788	1	0.026	0.018	0	Enpp3
NM_009109	chr7	29003340	29125151	-	15254	1	0.199	0.159	0.138	Ryr1
NR_033621	chr9	19657039	19658680	-	1641	1	0.704	0.431	0.25	Olfr856-ps1
NM_001167913	chr17	13230263	13237189	+	2300	1	0	0.088	0	Smok2b
NM_029203	chrX	37244992	37249690	+	777	1	0	0	0	Rhox2a
NM_011094	chr7	3838121	3898120	-	2149	1	10.376	13.647	26.267	Pira7
NM_001177538	chr14	25983203	25990166	+	2139	3	0	0	0	Duxbl2
NM_001289654	chr18	24708623	25133507	+	5757	1	0.038	0	0.02	Fhod3
NR_151621	chr1	51509505	51596718	-	1466	1	0.197	0	0	Gm17767
NR_131026	chr10	106555195	106602480	-	1717	1	0	0	0	4930532I03Rik
NM_001167996	chr3	68869586	68872163	+	2575	1	0	0	0	1110032F04Rik
NM_007964	chr5	107744795	107875107	-	5829	1	68.288	74.205	88.963	Evi5
NM_027975	chr2	158768099	158786637	+	2254	1	348.423	358.83	347.341	Fam83d
NM_001011795	chr2	111230853	111231791	-	937	1	0	0	0	Olfr1275
NR_027290	chr2	181579532	181582150	+	2016	1	12.85	13.068	12.854	Uckl1os
NM_029573	chr9	54586511	54604662	+	2391	1	376.084	363.627	331.133	Idh3a
NM_001080777	chr13	97021864	97034362	-	1135	1	0	0	0	1700029F12Rik
NM_009149	chr8	111153302	111259210	-	8106	1	64.782	82.605	95.544	Glg1
NM_010728	chr18	52516060	52529823	-	4888	1	0	0	0	Lox
NM_023146	chr11	33211794	33513753	-	4979	1	0	0	0	Ranbp17
NR_105841	chr10	126710282	126710391	-	109	1	0	0	0	Mir378d
NM_009432	chr3	102777398	102782714	-	638	1	0.679	0.555	0.733	Tshb
NM_009227	chr1	133603871	133610280	-	485	1	619.705	793.939	814.597	Snrpe
NR_157388	chrX	70393901	70394740	-	839	1	0	0	0	4930567H17Rik
NM_001013820	chr19	8062209	8131982	-	1992	1	0	0	0	Slc22a28
NM_011163	chr17	78852550	78882572	-	4308	1	115.899	82.504	76.935	Eif2ak2
NM_177565	chr11	70764447	70772928	+	1819	1	7.498	7.422	9.422	Zfp3
NR_036596	chr13	70232822	70248122	+	501	1	0	0	0	4930520P13Rik
NM_009596	chr7	34021481	34022881	+	490	1	0	0	0	Scgb1b27
NR_106029	chr7	139986809	139986874	-	65	1	0	1.556	1.8	Mir7062
NM_008393	chr8	91798511	91801654	-	2343	1	0.062	0	0	Irx3
NM_001110275	chr16	91729371	91871655	+	5333	1	11.583	7.955	10.289	Itsn1
NM_172392	chr13	67128228	67141787	+	3476	1	16.65	11.318	11.124	Zfp759
NM_025592	chr2	39001581	39005131	-	446	1	1853.09	2290.21	2321.07	Rpl35
NR_045301	chr7	65804052	65806223	+	689	1	132.595	72.803	75.645	1810008I18Rik
NR_040674	chr4	55410443	55418842	-	753	1	0.096	0	0.078	Gm12505
NM_133365	chr15	28203766	28472045	+	15535	1	0	0	0	Dnah5
NM_001104646	chr13	14630245	14638202	+	1939	1	667.773	643.902	604.536	AW209491
NM_021359	chr2	60598292	60673693	-	4771	1	0.03	0	0	Itgb6
NM_001146001	chr3	96832674	96870926	+	2360	1	8.134	6.278	6.048	Pdzk1
NM_146612	chr9	39771772	39772798	-	1025	1	0	0	0	Olfr968
NM_011397	chr18	35614604	35627227	-	2992	1	4.245	2.315	2.385	Slc23a1
NM_145926	chr11	50225335	50235103	+	2412	1	20.614	34.423	33.953	Mgat4b
NR_105022	chr18	11049929	11052567	-	726	1	0	0	0.081	1010001N08Rik
NM_001290288	chr12	87200508	87213538	+	2057	1	1.403	1.549	1.678	Samd15
NM_029137	chr4	128133523	128166597	-	636	1	0	0	0	Csmd2os
NM_013617	chr7	103892810	103894471	-	1659	1	0	0	0	Olfr64
NM_001285946	chr17	78377878	78418152	-	1576	1	243.228	257.579	276.444	Fez2
NM_146004	chr11	68556186	68558245	+	2057	1	0	0.049	0	Mfsd6l
NM_133894	chr5	87409940	87424203	-	1885	1	0	0	0.031	Ugt2b38
NM_001142701	chr10	80016672	80031471	+	3903	1	469.472	436.347	470.423	Arhgap45
NM_001357666	chr7	29238457	29247532	+	1118	1	192.799	225.693	211.851	Yif1b
NM_025691	chr5	76974701	76999935	+	3584	1	231.226	204.31	192.82	Srp72
NM_145630	chrX	93764616	93832150	-	2041	1	75.946	108.465	103.435	Pdk3
NM_019734	chr8	41340646	41374697	-	2232	1	212.123	215.2	222.949	Asah1
NM_016897	chr14	32180166	32201891	-	1153	1	1037.38	1158.15	1061.19	Timm23
NR_027784	chr17	12741311	12815557	+	1396	1	0	0.072	0.042	Airn
NR_029439	chr13	31565492	31582513	-	708	1	0	0	0	1700018A04Rik
NM_145508	chr1	131128441	131138234	-	2067	1	168.344	176.333	154.545	Dyrk3
NR_003650	chr19	30538876	30539718	-	842	1	0.257	0.36	0.347	Ppp1r2-ps3
NR_045974	chr5	15863928	15883766	-	962	1	0	0	0	4930519H02Rik
NM_013900	chr16	31878810	31899019	+	4114	1	0.035	0.012	0	Meltf
NM_146229	chr9	114688831	114723777	+	2020	1	111.423	106.664	114.327	Dync1li1
NM_018771	chr8	83652678	83664789	+	1607	1	371.725	500.217	521.947	Gipc1
NR_015542	chr7	78581066	78718220	-	3080	1	0	0	0	E430016F16Rik
NM_011698	chr7	45367891	45370564	-	708	1	1.631	3.5	4.957	Lin7b
NM_028871	chr4	136310942	136345979	+	7997	1	71.72	61.012	54.29	Hnrnpr
NM_011967	chr3	108256926	108279952	+	1206	1	616.852	641.761	610.955	Psma5
NM_001277904	chr7	4504570	4515975	-	979	1	5.16	6.353	6.274	Tnnt1
NM_001308183	chr11	96907425	96916514	-	2205	1	249.869	253.77	240.933	Cdk5rap3
NM_009832	chr12	108179738	108203359	+	2618	1	30.486	29.165	24.936	Ccnk
NM_134068	chr13	30660059	30711232	+	1092	1	0.198	1.899	4.178	Dusp22
NM_001358848	chr10	74967231	75016906	+	3393	1	0.021	0	0	Gnaz
NM_138599	chr16	57121714	57154530	+	3764	1	235.813	215.658	194.385	Tomm70a
NM_001290399	chrX	134059176	134075863	+	2743	1	121.332	132.932	114.965	Cstf2
NM_001368222	chr3	40950786	40979715	+	3586	1	22.377	15.624	17.943	Larp1b
NM_001164159	chr19	3454929	3575749	-	4646	1	103.305	83.043	80.907	Ppp6r3
NM_031379	chrX	74177259	74208498	+	2456	1	0.029	0	0	Tktl1
NM_001357397	chr9	6168486	6378845	+	3220	1	0	0	0	Pdgfd
NR_045698	chr16	78250863	78255454	-	944	1	0	0	0	E330011O21Rik
NM_001253756	chr8	54954728	55060878	+	3136	1	0	0	0	Gpm6a
NR_040328	chr18	4353547	4368945	+	877	1	0.411	0.923	1.934	4833419F23Rik
NM_001012269	chr14	52349103	52350044	-	940	1	0	0	0	Olfr1513
NR_105788	chr13	58313044	58313149	-	105	1	0	0	0	Mir6369
NM_019717	chr17	79848390	79896123	-	3603	1	131.006	116.009	101.828	Atl2
NM_026405	chr10	10545039	10558207	-	2049	1	558.564	521.208	564.744	Rab32
NM_173435	chrX	81419575	81458122	-	2639	1	0	0	0	4930595M18Rik
NM_001242345	chr6	142413431	142419740	+	1528	1	1.7	0.794	1.646	Spx
NM_172652	chr1	36335730	36369181	-	4640	1	96.3	92.512	91.45	Kansl3
NM_025714	chr3	145118600	145153915	+	2273	1	46.32	39.821	38.448	Odf2l
NM_030100	chr10	128747879	128766568	+	1168	1	184.175	205.857	194.869	Pym1
NR_157230	chr6	127689009	127769155	-	2442	1	0	0	0	Prmt8
NM_028623	chr19	5344705	5349574	-	3946	1	0	0.077	0.059	Cst6
NM_025432	chrX	166440755	166453140	+	1425	1	91.355	88.641	89.037	Trappc2
NM_133897	chr5	105519471	105608954	+	2823	1	118.175	129.827	152.134	Lrrc8c
NM_010153	chr10	128567523	128589635	-	5969	1	0.193	0.076	0.098	Erbb3
NM_147119	chr7	103937382	103938335	+	952	1	0	0	0	Olfr632
NM_001007154	chr2	178193084	178338492	+	4628	1	0	0.011	0	Phactr3
NM_029789	chr3	95315190	95323599	+	2097	1	527.609	483.452	431.032	Cers2
NM_001163575	chr15	76232995	76243440	-	3278	1	42.289	42.329	42.453	Parp10
NM_001164681	chr8	105048599	105058414	+	1894	1	0.038	0	0	Ces3a
NM_178856	chr8	120581266	120589075	-	1031	1	208.018	252.536	237.387	Gins2
NM_010892	chr1	191821473	191833049	+	3187	1	205.891	196.806	183.306	Nek2
NM_029459	chrX	135613002	135627705	-	2255	1	0	0	0	Prame
NM_133888	chr4	132732966	132757171	-	1915	1	4.447	5.07	6.018	Smpdl3b
NM_010439	chr5	149046702	149053057	-	2848	1	1048.26	1137.11	1015.36	Hmgb1
NM_001290389	chrX	38316122	38336784	+	4256	1	0.017	0	0	Atp1b4
NR_110437	chr3	29891017	29924191	+	1433	1	0	0	0	Mannr
NM_001284508	chr9	121489824	121495694	-	848	1	0	0	0	Cck
NM_027340	chr19	34067358	34084918	+	1490	1	0.097	0	0	Lipn
NM_134185	chr6	57070895	57071945	+	1048	1	0	0	0	Vmn1r9
NR_045340	chr2	25784617	25787022	+	593	1	0	0	0	Gm13539
NM_212485	chr15	101793304	101802360	-	2175	1	0	0	0	Krt73
NM_016682	chr7	34140697	34168529	-	2505	1	388.468	390.499	345.346	Uba2
NM_001286039	chr7	19394440	19404104	-	1805	1	51.093	67.403	68.348	Klc3
NM_194346	chr14	55591742	55603674	+	3409	1	35.266	37.646	35.108	Rnf31
NM_016957	chr4	133964739	133967991	-	1246	1	2668.74	3459.59	3166.61	Hmgn2
NM_001024851	chr3	96596636	96599778	+	2582	1	0	0.118	0	Ankrd34a
NM_199241	chr2	124653581	124667789	+	5736	1	0	0	0	Sema6d
NM_198654	chr1	191063021	191084558	+	2965	1	170.562	162.05	153.746	Nsl1
NM_009475	chr7	140093396	140097203	+	615	1	0	0	0	Prap1
NM_009808	chr9	5345476	5373034	+	2592	1	0	0	0.181	Casp12
NM_001355122	chr1	20917840	20939650	+	5294	1	0.095	0	0	Paqr8
NM_001369273	chr4	152178220	152271851	+	1365	1	237.053	254.09	249.967	Acot7
NM_178149	chr11	3330731	3342971	+	2235	1	276.413	128.101	122.069	Pik3ip1
NM_001136091	chr19	3896050	3907133	-	2666	1	292.412	310.585	291.272	Tcirg1
NM_008023	chr19	16872316	16873830	-	1512	1	0	1.171	1.78	Foxb2
NR_105764	chr1	118954220	118954299	+	79	1	0	0	0	Mir6346
NM_001077495	chr13	101680761	101768217	-	6897	1	204.999	161.53	177.124	Pik3r1
NM_001199016	chr7	35449098	35466034	+	1687	1	0.043	0.21	0.104	Slc7a9
NM_021358	chr4	139061409	139074789	-	1357	1	0.106	0.075	0	Htr6
NR_045347	chr19	25671134	25672239	-	472	1	0	0	0	2610016A17Rik
NM_001081983	chrX	136974022	136976874	-	434	1	9.644	11.535	13.074	Tmsb15b1
NR_045281	chr15	88314874	88372651	+	2775	1	0	0	0	B230214G05Rik
NR_045437	chr17	13487021	13554094	-	4204	1	0	0	0	2700054A10Rik
NM_001285958	chr4	108014793	108032090	-	3127	1	0	0	0.019	Podn
NM_029541	chrX	136033367	136034946	+	1577	1	0	0	0	Arxes1
NM_026648	chr8	119575235	119598454	+	2807	1	9.281	9.295	8.211	Dnaaf1
NR_003648	chr7	68618456	68620009	+	1553	1	0	0	0	Gm5334
NM_010078	chrX	134404780	134456573	+	6958	1	0.311	0.262	0.345	Drp2
NM_001081335	chr17	46500609	46546388	-	7801	1	8.029	5.594	5.466	Cul9
NR_045462	chr17	4119446	4122102	-	728	1	0	0	0	4930548J01Rik
NM_026034	chr5	21646006	21662699	+	2091	1	154.023	158.324	142.477	Armc10
NM_181414	chr18	30272865	30348126	+	3112	1	98.226	99.865	97.217	Pik3c3
NM_028824	chr5	103648587	103655724	-	932	1	0.155	0.109	0	1700016H13Rik
NM_026833	chr17	66111546	66120503	+	2891	1	133.317	176.727	174.233	Washc1
NM_001033248	chr12	111484609	111485823	-	1212	1	0	0	0	Gm266
NM_009403	chr4	63832824	63861284	-	2222	1	0	0	0	Tnfsf8
NM_009605	chr16	23146536	23157968	+	1227	1	0	0	0	Adipoq
NM_009521	chr11	103774175	103818021	+	3108	1	0	0.049	0	Wnt3
NM_024261	chr10	4432605	4455140	+	2283	1	197.459	192.74	174.206	Armt1
NM_011884	chr4	33310311	33502614	+	4139	1	121.939	106.703	102.986	Rngtt
NM_026968	chr2	157367594	157396763	+	1102	1	337.697	458.627	460.746	Manbal
NR_130987	chr12	111159850	111184491	-	814	1	1.152	0.621	0.647	4930595D18Rik
NM_010115	chr7	44012697	44016968	+	848	1	0	0.119	0.069	Egfbp2
NM_027548	chr1	107422689	107452689	+	1877	1	0	0	0	Serpinb7
NR_033145	chr8	84815405	84832265	-	1223	1	22.186	27.743	30.467	Dand5
NM_029308	chr2	173719415	173722086	+	891	1	0	0	0	1700010B08Rik
NR_003247	chr7	16649030	16657478	-	712	1	0	0	0	Ceacam-ps1
NM_001033259	chr10	59446984	59616692	-	2862	1	122.187	113.712	124.86	Mcu
NM_001195253	chr8	70718543	70722635	+	1146	1	0.567	0.088	0.715	Gm3336
NM_001289915	chr13	43785112	43803133	+	2127	1	0	0	0	Cd83
NM_001369179	chr4	137862280	137965228	+	4665	1	28.587	36.735	40.351	Ece1
NM_025980	chr2	25180758	25183332	+	2572	1	48.23	41.876	34.661	Nrarp
NR_015480	chr7	45366161	45367948	+	685	1	0.737	0.812	1.708	Mtag2
NM_001033541	chrX	106583186	106710557	+	1803	1	0.56	0.337	1.071	Gm5127
NR_131069	chr8	110047432	110057176	+	899	1	0.08	0	0	8030455M16Rik
NR_023357	chr9	52002061	52048705	-	1463	1	1.282	1.866	1.919	Gm6981
NM_175224	chr3	138458960	138489382	-	2536	1	161.398	164.998	154.935	Metap1
NM_147109	chr7	102973052	102973990	-	937	1	0	0	0	Olfr577
NR_106179	chr11	102230040	102230150	-	110	1	24.929	24.364	43.606	Mir8101
NM_001011869	chr6	42790041	42790994	+	952	1	0	0	0	Olfr452
NM_001166210	chr16	49057400	49199561	+	6840	1	0	0	0	Myh15
NM_175532	chr7	108921853	108930158	-	4478	1	16.131	13.991	14.108	Nlrp10
NM_001011754	chr14	50345376	50346440	-	1063	1	0	0	0	Olfr735
NM_145218	chr5	130874951	131307522	-	4183	1	0	0	0	Galnt17
NM_001011821	chr10	129704880	129705824	+	943	1	0	0	0	Olfr804
NR_106065	chr15	27571494	27571558	+	64	1	3.383	0.79	2.742	Mir7117
NM_010997	chr11	51027004	51027945	+	940	1	0	0	0	Olfr54
NM_030116	chr3	94443336	94448708	+	1592	1	141.923	147.728	135.841	Mrpl9
NR_045287	chr17	30622441	30626905	-	841	1	0	0.12	0	1700097N02Rik
NM_001001493	chr8	85080963	85082339	+	693	1	172.753	185.482	193.129	Wdr83os
NM_001281524	chr7	32827683	32829653	-	420	2	0	0	0	Scgb2b17
NM_008549	chr17	64601649	64755110	+	6054	1	20.192	21.466	25.885	Man2a1
NM_009482	chr7	139943856	139945112	+	1156	1	0	0.087	0.202	Utf1
NM_001293622	chr3	136670066	136937727	+	4801	1	396.165	434.43	562.38	Ppp3ca
NM_207622	chr11	74195505	74196446	+	940	1	0	0	0	Olfr403
NM_001166207	chr9	24557048	24696293	-	3417	1	0	0	0	Dpy19l2
NM_153820	chr2	43748824	44387623	+	2634	1	482.645	355.901	408.648	Arhgap15
NM_019737	chr18	20684599	20746404	-	5797	1	49.233	37.787	81.391	B4galt6
NM_146724	chr7	108713355	108714335	+	979	1	0	0	0	Olfr512
NM_001355719	chr2	152962485	153008482	+	2737	1	2.637	10.531	12.161	Ttll9
NM_001199137	chr4	123349633	123684360	-	17319	1	27.175	24.922	25.7	Macf1
NM_172746	chr7	126861972	126865122	+	2502	1	62.76	63.197	57.303	Hirip3
NM_001291282	chr7	81862687	81884079	+	1714	1	91.908	86.883	106.412	Tm6sf1
NM_025327	chr3	89246438	89249729	+	516	1	768.335	714.294	752.395	Krtcap2
NM_183270	chr7	100537100	100539812	+	830	1	208.315	272.996	281.061	Coa4
NM_145705	chr14	55679080	55681817	-	1728	1	73.248	83.604	87.879	Tinf2
NM_130448	chr3	49743296	49757316	-	5162	1	0	0	0	Pcdh18
NM_019974	chr7	43776329	43779262	+	1257	1	0	0	0	Klk11
NM_146708	chr11	74155156	74156103	+	946	1	0	0	0	Olfr402
NM_013885	chr4	135213970	135272760	-	4056	1	361.275	269.411	265.726	Clic4
NM_009926	chr17	34039138	34066684	+	6280	1	8.561	7.247	7.917	Col11a2
NM_153807	chr11	94557102	94601786	-	3051	1	6.22	7.674	7.113	Acsf2
NM_008289	chr8	105518746	105523988	+	1842	1	0.235	0.357	0.127	Hsd11b2
NR_033533	chr4	89050307	89084610	+	715	1	0	0	0	Wincr1
NR_162775	chr1	134946234	134946299	-	65	1	1.11	5.446	0	Mir5104b
NR_106059	chrX	74274027	74274105	-	78	1	11.102	11.021	16.499	Mir7091
NM_001085506	chrX	72381870	72386858	-	1815	1	0	0	0	Magea10
NM_001286530	chr9	20637749	20644767	-	1817	1	116.644	120.696	119.953	Fbxl12
NM_025830	chr8	107436370	107559290	+	4978	1	145.659	141.733	142.291	Wwp2
NM_146500	chr11	58701703	58702623	+	919	1	0	0	0	Olfr319
NM_001205243	chr1	161780692	161788495	-	1883	1	1.035	0.886	0.746	Fasl
NM_021377	chr19	50147661	50678646	-	7212	1	0	0	0	Sorcs1
NM_001310576	chr15	79134655	79141251	-	1182	1	19.658	14.246	12.669	1700088E04Rik
NM_199062	chr10	81901911	81930512	-	4093	2	3.385	2.891	2.801	Zfp781
NM_001267724	chr13	3634032	3651779	+	1929	1	5.088	4.614	3.184	Asb13
NR_040486	chr16	93343724	93353189	-	1305	1	0	0	0	1810053B23Rik
NM_008318	chr5	104299287	104311472	+	1946	1	0	0	0	Ibsp
NM_001081448	chr10	130385800	130394241	-	2543	1	0.369	0.06	0.092	Vmn2r84
NM_011714	chr5	135187323	135246129	+	6412	1	143.222	137.361	124.892	Baz1b
NR_131979	chrX	36814768	36817200	-	1036	1	8.219	5.662	4.686	Mdrl
NM_176980	chr1	72642980	72700564	-	4547	1	0	0	0	Ankar
NR_149735	chr6	18366472	18514869	-	5794	1	0	0	0	Cttnbp2
NM_001368811	chr3	94837437	94883577	+	7442	1	37.701	32.54	32.195	Pogz
NM_022312	chr1	159523769	159924922	+	5370	1	0	0	0	Tnr
NM_153100	chr9	110984943	110989713	-	2450	1	0	0.041	0	Rtp3
NM_178661	chr6	37331021	37442148	-	3304	1	90.465	85.873	87.903	Creb3l2
NM_011321	chr17	23941996	23945607	+	833	1	0	0	0.14	Sbp
NM_025511	chr1	178319153	178322693	+	442	1	481.138	501.542	550.812	Cox20
NM_025509	chr3	130695917	130709444	-	1056	1	732.354	706.248	684.887	Ostc
NM_013585	chr17	34182099	34187330	-	798	1	190.715	200.49	192.42	Psmb9
NM_001145854	chr2	118677246	118698020	+	3650	1	0.119	0.028	0.256	Pak6
NR_033613	chr9	40050558	40053025	+	2467	1	0	0	0.047	1700001J11Rik
NM_172426	chr4	86983126	87230540	-	10579	1	0	0	0	Slc24a2
NM_001170561	chr15	89288236	89315311	-	6225	1	42.95	48.316	49.954	Sbf1
NM_152944	chr7	133674270	133680061	-	1849	1	0.624	0.191	0.127	Mmp21
NM_146234	chrX	56585512	56597944	-	4103	1	27.859	24.242	20.644	Mmgt1
NM_001033202	chr5	114100333	114122924	+	2775	1	33	43.35	50.148	Usp30
NM_001302555	chr6	124769869	124779727	-	1434	1	0.101	0	0	Lrrc23
NM_001145927	chr6	124998437	125003097	+	2046	1	0	0.049	0	Pianp
NR_151613	chr1	98173648	98190697	+	4171	1	0	0.024	0	Gm29461
NM_134139	chr19	8735839	8740624	+	1191	1	549.308	597.791	517.768	Wdr74
NM_023595	chr2	125247515	125259049	+	2350	1	283.399	330.164	311.272	Dut
NM_001308487	chr4	138870992	138873964	-	650	1	0	0	0	Gm13030
NM_029751	chr8	70894722	70897443	-	1284	1	779.906	1013.41	871.695	Rpl18a
NM_025837	chr9	57544268	57552752	-	1747	1	74.31	69.64	66.163	Mpi
NM_001164370	chr12	57230425	57457241	+	1442	1	46.59	48.743	43.405	Mipol1
NM_031872	chr4	155859270	155863353	-	3504	1	1.03	0.895	1.118	Tas1r3
NM_013910	chr5	122870675	122900350	-	3506	1	166.39	207.99	193.473	Kdm2b
NM_001136081	chr2	85037451	85047114	+	2710	1	521.913	534.619	475.326	Ssrp1
NM_001173372	chr6	117933559	117937335	-	540	1	8.953	6.274	7.908	Fxyd4
NM_001358298	chr6	90302112	90305448	+	887	1	0	0	0	BC048671
NR_037666	chr16	4935164	4939585	-	1528	1	64.984	81.342	81.274	Gm16861
NR_033506	chr4	41889795	42233950	+	3550	1	0	0	0	Gm3893
NM_001290695	chr7	44849224	44855421	+	1197	1	301.25	349.104	318.867	Akt1s1
NM_011342	chr3	97901227	97922318	+	1808	1	375.74	361.961	366.536	Sec22b
NM_011358	chr11	116849897	116853094	-	1898	1	3477.75	3367.68	3944.73	Srsf2
NM_001308024	chr2	34874396	34892133	+	2295	1	0.472	0.397	0.484	Cutal
NM_001077633	chr17	23917458	23919441	+	604	1	0	0	0	Dcpp3
NM_007638	chr6	85451505	85468477	+	2438	1	1189.47	1419.77	1228.74	Cct7
NM_146827	chr9	40092017	40093558	-	1046	1	0	0	0	Olfr983
NM_172948	chr11	116918863	116986944	+	4235	1	0	0.012	0	Mgat5b
NM_134041	chr12	113156421	113165458	+	3345	1	99.949	108.04	104.016	Tedc1
NM_022027	chr10	5020196	5069063	-	4807	1	19.966	14.474	14.785	Syne1
NM_001163632	chr17	51736187	51833290	-	6155	1	0	0	0.019	Satb1
NM_198611	chr5	123510460	123511882	+	1420	1	3.862	4.843	5.314	B3gnt4
NM_027126	chr3	96525185	96529216	+	2015	1	0	0	0.058	Hjv
NR_110992	chr2	131210360	131213514	+	1388	1	10.242	23.826	29.459	Ap5s1
NR_045282	chr12	100187968	100193538	+	1979	1	0.583	0.613	0.236	Gm10433
NM_009458	chr11	51985138	52000491	-	2150	1	241.828	239.565	275.528	Ube2b
NR_131928	chr9	41376526	41590019	+	516	1	0	0	0	Mir100hg
NR_105816	chr15	84168270	84168377	+	107	1	0	0	0	Mir6392
NM_001033337	chr15	85832304	85858822	+	3735	1	14.336	16.909	16.586	Ttc38
NM_001355502	chr15	30172534	31029343	+	5906	1	0	0	0	Ctnnd2
NM_183308	chr6	5264620	5298340	-	1810	1	273.54	285.88	331.001	Pon2
NM_027641	chr2	131170261	131174810	-	2255	1	1.568	0.964	1.141	Spef1
NR_028573	chr3	123507937	123508066	-	129	1	140.969	135.235	107.469	Snora24
NM_146052	chr14	15357516	15438987	-	1657	1	0	0	0	Lrrc3b
NR_105908	chr13	55453106	55453171	+	65	1	18.873	10.113	15.299	Mir6943
NM_146314	chr7	103358224	103359213	-	987	1	0	0	0	Olfr601
NM_172736	chr7	4137056	4148173	+	5077	1	194.385	155.234	156.972	Leng8
NM_152823	chr17	48454901	48468684	+	2825	1	0	0.054	0	Unc5cl
NM_001357234	chr8	79711763	79777321	+	2804	1	114.781	109.59	111.275	Anapc10
NM_011255	chr19	38116620	38124811	-	922	1	0	0.11	0.317	Rbp4
NM_001080967	chrX	136954988	136957979	-	676	1	3.95	2.394	2.942	Tmsb15b2
NM_001170847	chr19	53677306	53867080	+	6576	1	18.545	14.31	14.553	Rbm20
NR_045093	chr15	55099917	55113582	-	930	1	15.131	10.439	9.812	Gm9920
NM_028447	chr18	57354733	57392719	+	4790	1	321.055	254.118	245.56	Prrc1
NM_001357361	chr8	84173759	84176552	-	688	1	0.524	0.073	0.51	Nanos3
NM_011224	chr19	6384408	6398464	+	2848	1	3.674	2.219	2.383	Pygm
NR_155443	chr15	68878315	68883576	+	856	1	0	0	0	Gm41341
NM_001302397	chr17	26933127	26937908	+	2427	1	9.812	9.563	11.641	Phf1
NM_146011	chr10	127323707	127329947	+	1818	1	371.212	594.86	612.177	Arhgap9
NM_010260	chr3	142620663	142638008	+	2442	1	2.896	3.355	5.557	Gbp2
NM_026401	chr14	57826239	57828745	+	2317	1	152.236	187.817	188.868	Mrpl57
NM_001270842	chr14	7545151	7568566	-	2046	1	0	0	0	Gm3558
NM_153505	chr15	103453825	103498800	+	4684	1	44.832	46.701	49.079	Nckap1l
NM_001142938	chr12	102753275	102757810	-	1158	1	141.521	195.845	199.784	Gon7
NM_021600	chr1	87190597	87200070	+	2951	1	0	0	0	Chrnd
NM_024446	chr8	114133574	114152312	+	1033	1	164.723	181.068	192.022	Nudt7
NR_145522	chr17	58996251	59012138	+	935	1	0.772	0.433	1.189	Nudt12os
NM_022016	chr9	80313330	80465438	-	3568	1	0	0	0	Impg1
NR_046187	chr13	101391871	101397580	-	402	1	0	0	0	4922502H24Rik
NR_033560	chr9	51839493	51875885	-	1480	1	0	0.068	0.079	Arhgap20os
NM_029891	chrX	36887542	36902899	-	3261	1	29.675	24.764	21.956	Nkrf
NM_001347041	chr15	79895023	79907906	+	1832	1	280.299	265.058	240.113	Apobec3
NM_001080977	chr5	20893024	20951822	-	5544	1	120.896	97.766	103.56	Rsbn1l
NM_153108	chr8	19445770	19447606	-	282	1	0	0	0	Defb8
NM_001253807	chr15	36770262	36790932	-	3142	1	1016.29	987.212	953.822	Ywhaz
NM_173747	chrX	7697134	7710259	+	3560	1	131.575	119.256	120.195	Gpkow
NR_029656	chr13	48536012	48536114	-	102	1	10.612	8.428	5.735	Mirlet7d
NM_019941	chr7	24132372	24143244	+	4314	1	43.492	36.032	33.126	Zfp235
NM_009877	chr4	89274473	89294619	-	924	1	0.859	0.274	0.57	Cdkn2a
NM_080728	chr14	54970686	54994549	-	6013	1	0	0	0	Myh7
NM_175096	chr5	92603051	92606579	+	1981	1	0	0	0	Stbd1
NM_001368682	chr13	73467231	73516413	+	3260	1	111.808	157.716	156.736	Lpcat1
NM_001013382	chr1	167445675	167466780	-	1133	1	0	0	0	Lrrc52
NR_105977	chr3	82106247	82106309	-	62	1	0	0	0	Mir7010
NM_009275	chr9	103188033	103202065	-	2982	1	139.679	129.484	117.737	Srprb
NR_155305	chr6	86004353	86009353	+	1682	1	0.172	0.03	0	4930553P18Rik
NM_001320258	chr17	23629176	23645269	-	3537	1	0	0	0.017	Mmp25
NR_035463	chr15	76215611	76215673	-	62	1	0	0	0	Mir1942
NR_029806	chrX	19146294	19146388	-	94	1	13.818	12.91	5.601	Mir221
NM_017402	chr8	11758330	11835217	+	4451	1	124.789	128.091	127.689	Arhgef7
NM_001244671	chr14	41767172	41772404	-	840.3	3	0	0	0	Gm10377
NM_030091	chr2	73137527	73214447	-	1010	1	138.252	110.444	99.095	Ola1
NM_001081171	chr2	180176373	180225859	-	11307	1	0.191	0.259	0.129	Lama5
NM_018854	chr11	78536361	78541732	+	1128	1	197.679	198.14	209.091	Ift20
NM_001163851	chr17	24175431	24205562	-	7237	1	11.686	10.572	10.475	Tbc1d24
NM_029976	chr11	51967631	51977336	+	1859	1	689.95	732.323	704.937	Cdkn2aipnl
NR_040359	chr2	158595472	158610723	-	1551	1	0	0	0	Gm14204
NM_023478	chr15	85017141	85022560	+	1098	1	0	0	0	Upk3a
NM_001004357	chr6	45060061	47301371	+	6959	1	0	0	0	Cntnap2
NM_001368702	chr15	98559811	98567736	-	748	1	292.798	259.387	270.347	Ccnt1
NM_153139	chr11	55204340	55236330	+	5261	1	21.055	20.694	20.436	Slc36a1
NM_175406	chr4	19876838	19922566	-	2493	1	0.087	0.325	0.61	Atp6v0d2
NM_023525	chr5	31054780	31078479	+	7091	1	18.562	17.122	13.595	Cad
NM_007698	chr19	8664005	8683602	+	6190	1	0.023	0.008	0.009	Chrm1
NM_022411	chr11	78397276	78422234	-	2226	1	89.279	114.557	113.628	Slc13a2
NM_019708	chr8	83434492	83442662	-	1940	1	198.447	146.381	140.45	Scoc
NM_001170858	chr12	4843303	4856967	+	2196	1	27.669	27.632	25.172	Wdcp
NM_028263	chr19	36917550	36919599	-	1752	1	9.679	7.042	5.776	Fgfbp3
NM_001081040	chr10	128363097	128370037	-	2500	1	15.039	13.916	20.684	Coq10a
NM_177066	chr3	154786291	155055407	-	3015	1	0	0	0	Tnni3k
NM_015774	chr14	45283087	45318572	-	4400	1	846.237	701.339	774.762	Ero1l
NM_011271	chr14	51145002	51146767	-	966	1	0	0	0	Rnase1
NM_146755	chr7	102587741	102588819	-	1076	1	0	0	0	Olfr551
NM_001293797	chr8	70172408	70183681	+	2898	1	107.447	130.481	128.355	Tmem161a
NM_029083	chr10	59949675	59951770	-	1680	1	351.234	299.664	222.284	Ddit4
NR_030569	chr2	10514595	10514674	+	79	1	0	0	0	Mir466g
NM_001033316	chr7	30854330	30856178	-	1621	1	0	0	0	Ffar3
NR_038168	chrX	56317608	56320664	+	544	1	0	0	0	1600025M17Rik
NM_001305797	chrX	59999464	60030760	+	2612	1	0	0	0	F9
NM_001291276	chr7	80227156	80232805	-	879	1	141.287	176.607	185.403	Cib1
NM_018832	chrX	7673166	7681089	-	2794	1	0.336	0.344	0.167	Magix
NM_001204914	chr18	34840589	34847463	+	1910	1	1.625	1.112	1.501	Reep2
NM_001291214	chr11	77801298	77865988	+	6292	1	22.72	24.206	24.85	Myo18a
NM_001101488	chr7	125878419	126082411	-	3915	1	0	0	0	Gsg1l
NM_027874	chr11	120961741	120991333	-	3737	1	414.109	431.333	417.719	Csnk1d
NR_033451	chr6	130291161	130306432	-	809	1	0	0	0	Klra13-ps
NM_001313956	chr11	100203162	100207510	-	1468	1	0	0	0	Krt14
NM_001305843	chr7	19696244	19699188	-	1336	1	355.249	322.056	272.119	Apoe
NM_019536	chr5	124725085	124834308	+	13957	1	0.021	0.007	0	Dnah10
NR_015539	chr14	84458724	84476424	-	2032	1	0	0	0	9630013A20Rik
NM_001030014	chr15	83546797	83555711	-	1887	1	140.577	221.719	209.679	Mcat
NM_011335	chr4	41903649	41904743	+	825	7	0	0	0	Ccl21b
NM_146841	chr7	103584024	103584980	+	955	1	0	0	0	Olfr617
NM_172854	chr2	38931980	38960585	+	2399	1	0	0.042	0	Olfml2a
NM_172485	chr1	129273304	130219278	+	6223	1	0	0	0	Thsd7b
NM_001256522	chr2	26136807	26139543	-	2311	1	313.849	319.369	294.63	Tmem250-ps
NM_146426	chr7	107822523	107823467	-	943	1	0	0	0	Olfr469
NM_001276412	chr1	71585473	71653234	-	7745	1	0.019	0.007	0	Fn1
NM_133983	chr9	58524300	58540940	-	3176	1	0.773	2.213	2.026	Cd276
NM_031390	chrX	135302316	135312636	+	3666	1	0	0	0	Pramel3
NM_001113388	chr10	39958061	39986646	-	2975	1	0.534	0.561	0.767	Mfsd4b5
NM_178715	chr12	73543114	73546395	-	3279	1	0	0	0	Tmem30b
NR_045966	chr12	11438233	11444812	+	1931	1	0	0	0	4930511A02Rik
NM_181989	chr4	3995942	4019663	-	1370	1	0	0	0	Sdr16c5
NM_001359238	chr5	139252324	139270050	+	2092	1	223.766	295.541	285.096	Get4
NM_173777	chr9	20667690	20728229	-	1828	1	2.526	1.826	1.824	Olfm2
NM_144551	chr12	15791727	15816785	-	4193	1	0.034	0	0	Trib2
NM_172261	chr11	94991212	95006898	+	4318	1	30.633	39.769	40.289	Ppp1r9b
NM_001365015	chr18	31922293	31958620	+	1817	1	0.159	0.111	0.258	Lims2
NM_001360706	chr13	100460230	100492609	-	1541	1	106.394	98.704	91.52	Gtf2h2
NM_001347081	chr10	79996494	80015572	+	6671	1	52.053	38.794	41.888	Abca7
NM_178192	chr13	23760795	23761249	-	452	1	0.319	1.678	0.129	Hist1h4a
NR_105756	chr11	72388756	72388864	+	108	1	0	0	0	Mir6338
NM_053225	chr6	90107275	90108207	+	931	1	0	0	0	Vmn1r50
NM_009539	chr1	36761798	36782820	+	2232	1	0.065	0.136	0	Zap70
NR_045975	chr13	30615043	30624258	+	1132	1	0	0	0	4930519D14Rik
NM_001346538	chr17	32685631	32703352	+	2128	1	0	0	0	Cyp4f15
NR_029735	chr3	69009902	69009996	+	94	1	6.909	5.917	5.601	Mir16-2
NR_045395	chr18	29442200	29466107	+	577	1	0	0	0	4930527G23Rik
NM_001164636	chr11	119491347	119511465	+	5101	1	10.935	10.379	9.128	Endov
NM_175500	chr14	115092215	116525192	+	2875	1	0	0	0	Gpc5
NM_001199293	chr11	87427591	87555823	+	4749	1	0.167	0.16	0.062	Tex14
NR_038297	chrY	24701779	24727810	-	747	5	0	0	0	Gm20857
NR_040694	chr5	118952339	118961261	+	1285	1	0	0	0	4930413E15Rik
NR_161236	chr4	156236015	156247616	+	2651	1	59.26	69.64	92.609	Noc2l
NM_001195673	chr17	56770276	56772134	+	1345	1	3.541	3.346	3.218	Prr22
NM_001037907	chr9	87015537	87019916	+	496	1	0	0	0	Ripply2
NM_001290424	chrX	68678541	68717961	+	4313	1	58.878	62.454	70.214	Fmr1
NM_008530	chr15	75268421	75272234	+	871	1	0.083	0.058	0.134	Ly6f
NM_001128145	chr7	140247381	140299791	+	2977	1	0	0	0.02	5830411N06Rik
NM_007959	chr7	30633616	30635852	-	1040	1	0	0.097	0	Etv2
NR_155015	chr11	101082565	101086619	+	1421	1	168.244	184.899	163.59	Coasy
NM_147219	chr11	110269369	110337716	-	8228	1	0.246	0.08	0.164	Abca5
NM_001168659	chr13	74350317	74359668	+	3431	1	226.247	226.965	218.263	Ccdc127
NM_001355104	chr7	119783826	119794058	-	3553	1	100.556	86.288	79.372	Eri2
NM_001358580	chr1	56793981	56980248	-	5363	1	0	0	0	Satb2
NM_001362587	chr11	61515883	61579687	-	5705	1	0.253	0.168	0.062	Epn2
NR_029762	chr12	109713481	109713577	+	96	1	0	0	0	Mir329
NM_001290465	chr2	26973416	26998580	+	3422	1	0.084	0	0	Adamts13
NM_182928	chr15	89322720	89324730	+	1292	1	2.29	0.822	1.63	Adm2
NM_026950	chr5	73322198	73338947	-	2501	1	1.327	0.991	1.38	Ociad2
NM_182939	chr6	100833638	100868717	+	3630	1	37.91	32.039	28.023	Ppp4r2
NM_018830	chr19	31984651	32103140	-	4792	1	0.482	0.063	0.012	Asah2
NR_045837	chr1	55931241	55972098	+	1900	1	0	0.027	0	9130227L01Rik
NM_010646	chr6	130044024	130306481	-	851	1	0	0	0	Klra12
NM_207670	chrX	7789993	7820567	+	2901	1	36.616	37.11	42.788	Gripap1
NM_001204907	chr6	142350342	142387087	-	2145	1	153.846	149.364	141.508	Recql
NR_027938	chr19	5406815	5422847	+	1271	1	20.496	29.759	31.158	4930481A15Rik
NM_178825	chr14	77904239	77964178	+	1339	1	9.539	12.764	13.543	Epsti1
NM_010132	chr19	59458690	59465357	+	2593	1	0	0	0	Emx2
NM_016710	chrX	109004537	109013380	-	1899	1	77.597	51.445	54.122	Hmgn5
NM_146652	chr6	43173988	43174920	+	931	1	0	0	0	Olfr13
NM_001310442	chr1	5083086	5162549	+	1994	1	271.786	296.498	272.266	Atp6v1h
NM_001098203	chr11	75164565	75168152	-	3235	1	0.379	0.375	0.542	Hic1
NM_010318	chr3	146499836	146505543	+	530	1	716.043	856.951	976.105	Gng5
NM_146879	chr11	58528929	58534825	-	1078	1	0	0	0	Olfr330
NM_033270	chr12	16810965	16826752	+	2421	1	53.801	96.976	116.436	E2f6
NM_008629	chr5	115429685	115454202	+	1534	1	0.094	0.066	0	Msi1
NR_035449	chr1	74206554	74206620	-	66	1	0	0	0	Mir1928
NM_026720	chr19	4270180	4283137	-	2124	1	8.29	7.333	6.94	Ankrd13d
NM_175180	chrX	23693051	23806001	+	4156	1	47.298	43.874	49.023	Wdr44
NM_178772	chr3	27183004	27244911	+	4387	1	42.011	36.343	34.201	Nceh1
NM_001033786	chrX	75146057	75163751	-	696	1	0	0.073	0	Smim9
NM_001291041	chr3	37222759	37232636	-	3172	1	0	0	0	Il21
NM_146514	chr17	37225091	37226141	+	1048	1	0	0	0	Olfr96
NR_040467	chr1	95990659	96021758	-	353	1	0	0	0	1700063A18Rik
NM_016846	chr1	152516763	152625217	-	4740	1	7.186	7.553	8.762	Rgl1
NM_001324546	chr9	111561437	111690348	-	2352	1	0.153	1.139	0.796	Stac
NR_038184	chrX	53053112	53057190	-	2989	1	4.297	5.312	5.48	C430049B03Rik
NM_029001	chr13	108214404	108287107	+	5427	1	64.477	71.884	72.055	Elovl7
NM_133953	chr8	110810492	110846803	-	4271	1	348.056	343.579	303.983	Sf3b3
NM_001287119	chr3	59114623	59153492	-	1612	1	39.349	91.22	124.866	P2ry14
NM_001104565	chr17	19773363	19812536	+	2564	1	0	0	0	Vmn2r103
NM_019861	chr19	4855165	4860918	+	1929	1	0	0.052	0	Ctsf
NR_045384	chr5	64044973	64050226	+	2627	1	0.055	0.077	0.178	5830416I19Rik
NM_001104550	chr17	19053493	19081311	+	2567	1	0	0	0	Vmn2r98
NM_018884	chr6	101149607	101377897	-	4094	1	0	0	0	Pdzrn3
NM_133999	chr10	41188172	41303241	-	3238	1	59.66	68.478	65.595	Fig4
NR_037235	chr13	63301199	63301283	-	84	1	79.035	107.152	94.011	Mir3074-1
NM_009062	chr1	169741477	169747642	-	2934	1	0	0	0	Rgs4
NR_035455	chr11	69663043	69663125	+	82	1	2.64	6.783	1.427	Mir1934
NR_045739	chr8	45723325	45819297	-	2468	1	0	0	0	Sorbs2os
NM_020493	chr17	46546839	46556162	-	4084	1	32.954	29.381	27.271	Srf
NR_046026	chr16	43410518	43420196	-	1541	1	0.047	0.131	0.19	Gm15713
NM_001293057	chrY	12688110	12690067	+	1955	2	0	0	0	Gm21379
NM_026186	chr11	97745470	97766613	-	3295	1	138.74	146.296	158.87	Cwc25
NR_157145	chr8	71488728	71493278	+	1972	1	52.987	50.617	45.563	Gtpbp3
NM_001272040	chr2	35375562	35397174	-	1280	1	0.226	0.04	0.046	4930402F06Rik
NM_146315	chr4	118665519	118666466	+	946	1	0	0	0	Olfr62
NM_175266	chr9	111271845	111279091	+	7244	1	64.871	46.734	43.25	Epm2aip1
NM_001278570	chr17	31677931	31681730	+	1122	1	0	0	0	Cryaa
NM_001168295	chr12	104214544	104221129	+	2035	1	13.723	22.363	26.215	Serpina3f
NM_001301694	chr14	37034909	37049014	-	4110	1	0	0	0.028	Rgr
NR_045741	chr12	100276609	100300908	+	4787	1	0.769	0.539	0.391	Gm10432
NM_001368736	chr10	108162098	108279985	+	6057	1	550.315	499.533	602.408	Ppp1r12a
NM_172463	chr1	93235897	93296448	+	4441	1	1.056	0.512	0.461	Sned1
NM_001162999	chr3	79455971	79567679	-	7076	1	8.026	5.638	5.919	Fnip2
NM_207223	chr4	155891875	155907251	+	4285	1	58.084	66.58	66.509	Acap3
NM_144913	chr5	137781906	137786701	-	3160	1	50.24	44.741	45.26	Mepce
NM_001347417	chr12	84069324	84076020	+	1396	1	0	0	0	Acot5
NM_029588	chrX	9283764	9284288	+	522	1	6.359	2.034	1.793	H2al1m
NM_026594	chr16	10170228	10174911	+	800	1	0	0	0	Rpl39l
NM_025813	chr3	67582768	67604231	+	2960	1	163.804	147.171	137.603	Mfsd1
NR_045908	chr13	111211469	111229431	-	935	1	0	0	0	3110015C05Rik
NM_009087	chr5	147077346	147079086	+	896	1	375.632	496.461	456.606	Polr1d
NR_028546	chr6	115807975	115808103	-	128	1	242.985	267.447	249.064	Snora7a
NM_009738	chr3	73635809	73708415	-	6203	1	0	0	0	Bche
NR_073205	chr17	53716509	53733843	+	3055	1	0.024	0	0	4932415M13Rik
NM_001099348	chr4	42656001	42665762	-	1937.8	4	0.782	1.461	1.328	Gm13305
NM_013499	chr1	195103788	195131570	-	1650	1	144.85	122.247	126.386	Cr1l
NM_001358444	chr19	6906697	6910106	-	1256	1	883.646	1019.09	1075.09	Prdx5
NR_037205	chrX	147010601	147010686	+	85	1	0	0	0	Mir1264
NR_035471	chr18	12714811	12714895	+	84	1	0	0	0	Mir1948
NM_001081032	chr17	36164444	36168537	-	1347	1	0.107	0.15	0	Gm8909
NM_153601	chr1	31176435	31204725	+	1896	1	0	0	0.123	Lgsn
NM_001159591	chr10	80629656	80640771	+	2245	1	28.736	36.511	33.56	Csnk1g2
NM_146651	chr1	173270147	173271137	+	988	1	0	0	0	Olfr418
NM_001024619	chr7	98350668	98361288	-	2506	1	0.029	0	0	Tsku
NM_146324	chr10	129775871	129776857	+	985	1	0	0	0	Olfr809
NM_001358019	chr17	25946388	25952565	-	2533	1	0	0	0	A930017K11Rik
NM_175730	chr15	103014008	103017429	+	2726	1	0	0	0.043	Hoxc5
NM_001004141	chr4	96294509	96348680	-	1923	1	0	0	0	Cyp2j11
NM_001282042	chr3	144683678	144720335	-	2797	1	24.923	33.247	60.064	Sh3glb1
NM_009734	chr11	120064430	120086827	-	3550	1	13.132	13.831	14.649	Cep131
NM_146288	chr17	37768642	37772620	+	1027	1	0	0	0	Olfr122
NM_146407	chr2	86537966	86538913	-	946	1	0	0	0	Olfr1079
NM_019516	chr19	7596656	7607193	-	2766	1	0	0	0	Lgals12
NR_153845	chr6	31574967	31576605	+	1213	1	0	0	0	Gm6117
NM_172615	chr16	32821702	32868366	-	5277	1	30.728	29.571	30.584	Rubcn
NM_001272045	chr8	105000830	105020410	+	1687	1	0	0	0	Ces2h
NM_025634	chr16	21152659	21153944	-	1283	1	0	0	0	Teddm3
NM_015737	chr10	99108135	99113247	+	5110	1	15.209	17.238	17.469	Galnt4
NM_026739	chr9	22411511	22444685	+	2220	1	11.832	11.389	13.754	9530077C05Rik
NM_138605	chrX	7558562	7574281	-	3483	1	2.507	4.065	5.072	Ppp1r3f
NM_198866	chr12	74297474	74300468	+	2992	1	0	0	0	Dbpht2
NM_027335	chr13	58380046	58385225	-	2816	1	13.197	16.053	15.434	2210016F16Rik
NM_011867	chr12	31519814	31559984	-	3080	1	0	0.016	0	Slc26a4
NM_001045533	chr1	72427112	72537159	-	4776	1	0.03	0.085	0.11	March4
NM_207545	chr7	23928386	23929357	+	970	1	0	0	0	Vmn1r179
NM_001357549	chr9	44803355	44881289	-	16425	1	18.04	14.965	14.577	Kmt2a
NM_001109747	chr10	30196009	30200540	-	1507	1	137.19	136.532	144.589	Cenpw
NM_022986	chr9	82829806	82847688	+	1887	1	29.905	34.005	27.713	Irak1bp1
NM_026399	chr8	85075035	85080746	-	1227	1	152.265	164.309	151.507	Wdr83
NM_134116	chr17	34589806	34591754	+	1337	1	223.45	270.946	322.623	Gpsm3
NR_030575	chrX	68010105	68010179	-	74	1	0	0	0	Mir509
NM_133739	chr9	7764077	7794332	+	2863	1	301.303	236.422	215.492	Tmem123
NR_002901	chr8	70895759	70895856	-	97	1	429.255	466.042	410.073	Snora68
NR_121571	chr9	119071528	119093502	-	2699	1	1.337	0.749	0.91	Plcd1
NR_040736	chr9	58455173	58469623	+	777	1	0	0	0	4930461G14Rik
NM_011947	chr11	106084902	106155434	+	3131	1	62.782	52.649	60.682	Map3k3
NM_001034896	chr11	94777217	94782703	-	2036	1	0	0	0	Tmem92
NM_001045550	chr4	60136847	60139856	-	752.7	3	0	0	0	Mup2
NM_001195726	chr12	103314959	103317065	+	1402	1	0	0	0	Fam181a
NM_019738	chr7	126623246	126625470	-	621	1	1132.4	811.336	933.011	Nupr1
NM_001355743	chr17	88440704	88490533	+	5016	1	140.772	119.52	130.647	Foxn2
NM_001037918	chr1	37872206	37876298	+	1551	1	104.08	103.479	93.759	Lipt1
NM_008803	chr7	81213265	81334535	+	4111	1	27.296	25.646	44.992	Pde8a
NR_015519	chr11	83223576	83226584	+	1404	1	1012.43	831.062	873.477	AI662270
NM_001081175	chr1	180330476	180423659	+	5091	1	47.655	63.041	65.608	Itpkb
NM_198675	chr9	50768238	50772670	+	1971	1	187.161	198.442	193.146	Fdxacb1
NM_178939	chr2	153008890	153015383	-	1222	1	492.559	665.22	658.722	Pdrg1
NM_027342	chr16	36043844	36071561	-	674	1	351.926	462.747	500.511	Fam162a
NM_001310644	chr1	66700831	66719805	+	2673	1	229.662	177.899	159.884	Rpe
NM_177016	chr13	23897889	23915007	-	2469	1	0	0.041	0.047	Slc17a4
NM_130458	chr15	102356603	102366333	-	2916	1	0	0	0.02	Sp7
NM_010596	chr7	45405960	45411382	+	3490	1	0.124	0.043	0	Kcna7
NR_037274	chr2	180257536	180257611	+	75	1	20.206	51.24	52.256	Mir3091
NM_013486	chr3	101275908	101287939	-	1137	1	0	0	0	Cd2
NM_146860	chr16	3592398	3593339	+	940	1	0	0	0	Olfr161
NM_001085374	chr18	44425060	44662266	-	7807	1	1.423	0.803	0.899	Mcc
NM_001033485	chr8	121907833	121918428	+	2256	1	1.088	0.919	1.245	BC048644
NM_010281	chr4	20042052	20066111	+	1315	1	38.359	35.685	40.435	Ggh
NM_008888	chr5	67094397	67099126	-	2835	1	0.025	0	0	Phox2b
NM_008792	chr2	143546133	143816282	+	4729	1	0.015	0.011	0	Pcsk2
NM_008344	chr15	102144186	102149512	+	1283	1	0.225	0.158	0.365	Igfbp6
NM_001307989	chr4	48045305	48057839	+	2974	1	0	0	0	Nr4a3
NM_001301639	chrX	42068398	42109664	+	6669	1	24.996	19.282	18.797	Xiap
NM_001363064	chr2	163225454	163324169	+	2914	1	0	0	0	Tox2
NM_053090	chr5	23960936	24030690	-	5641	1	94.345	76.113	92.747	Fam126a
NM_023311	chr18	40204865	40219399	-	2321	1	268.254	274.704	274.181	Yipf5
NR_153111	chr10	39118804	39133906	-	602	1	5.634	4.368	8.259	Fam229b
NM_027375	chr10	58255526	58305592	+	6486	1	80.184	64.864	76.939	Gcc2
NM_147049	chr7	104642880	104647305	-	2908	1	0	0	0	Olfr658
NM_177594	chr14	63523610	63543953	-	2396	1	110.232	123.081	128.905	Mtmr9
NM_017407	chr11	78301591	78322457	+	3799	1	102.593	102.649	93.572	Spag5
NM_009413	chr10	31332373	31445958	-	1302	1	0	0	0	Tpd52l1
NM_180960	chr2	157560078	157562525	+	1163	1	23.454	13.913	15.341	Nnat
NM_030031	chr17	64832524	64836071	-	623	1	0	0	0	4930583I09Rik
NM_001355757	chr11	48865245	48871420	-	2082	1	83.358	72.983	67.936	Irgm1
NM_197992	chr6	83078390	83080855	+	863	1	435.651	454.04	393.609	Pcgf1
NM_001013777	chr14	33967070	33978764	-	4297	1	0	0	0	Zfp488
NR_015599	chr7	61943901	61982303	-	1832	1	0	0	0	A330076H08Rik
NM_016981	chr4	133369735	133423702	+	4633	1	21.962	24.361	21.931	Slc9a1
NR_002857	chr7	17672313	17682060	+	1917	1	0	0	0	Psg-ps1
NM_001317404	chr17	25136631	25162103	+	3952	1	120.642	140.886	148.178	Clcn7
NM_008793	chr10	80321283	80329473	-	2497	1	41.529	36.674	30.197	Pcsk4
NM_133666	chr19	4007499	4012755	-	1596	1	163.27	196.91	179.262	Ndufv1
NM_001013761	chr16	26957235	26991652	-	4321	1	0	0	0	Gmnc
NR_152130	chr19	35835221	35924578	-	1772	1	0	0	0	A830019P07Rik
NM_001360108	chr14	70636203	70642268	-	1649	1	0	0.031	0.035	Fgf17
NM_010809	chr9	7445822	7455974	+	1788	1	0	0	0	Mmp3
NM_001307998	chr7	102677579	102687327	-	2360	1	29.721	31.325	35.643	Trim68
NM_146973	chr2	89362483	89363427	-	943	1	0	0	0	Olfr1234
NR_136889	chr12	12667732	12669917	-	725	1	0	0	0	Gm34637
NM_007488	chr7	84246275	84410038	-	6052	1	0	0	0	Arnt2
NM_001370875	chr5	125847826	125849901	-	1079	1	0	0	0	Gm4868
NM_145490	chr17	55892093	55898930	+	2051	1	77.475	66.32	67.537	Zfp959
NR_033614	chr19	39229254	39274737	+	1434	1	0	0	0	Cyp2c53-ps
NM_019957	chr3	146581373	146615598	-	2290	1	0	0	0	Dnase2b
NM_009633	chr2	127363179	127367221	+	4040	1	0.179	0.1	0.116	Adra2b
NM_001017985	chr7	100372233	100470159	+	7777	1	32.569	29.753	30.523	C2cd3
NM_133865	chr3	103800605	103809387	-	4282	1	321.327	350.136	354.608	Dclre1b
NM_001160379	chr9	85320439	85327150	-	5445	1	297.437	180.988	207.834	Tent5a
NM_010983	chr7	107000875	107002605	-	1246	1	0	0	0	Olfr2
NM_010424	chr13	23702034	23710854	-	3564	1	12.817	10.996	8.732	Hfe
NM_001289510	chr12	110889264	110972396	+	7758	1	18.706	14.072	14.062	Tecpr2
NM_011879	chr18	36744656	36757639	+	1974	1	223.653	207.054	206.424	Ik
NM_025616	chr7	28305826	28312046	-	1166	1	413.79	533.112	509.554	Timm50
NM_008021	chr6	128362994	128375886	+	4355	1	32.593	32.604	35.232	Foxm1
NM_001357068	chr7	141562180	141633011	+	4618	1	50.864	53.665	56.887	Ap2a2
NM_010110	chrX	99136061	99149022	+	3351	1	21.556	15.165	15.03	Efnb1
NM_201360	chr15	82555089	82559413	+	1622	1	0	0	0	Cyp2d12
NM_013920	chr3	3508030	3659800	+	4168	1	0	0	0	Hnf4g
NM_146073	chr17	5492600	5753891	+	3104	1	0.511	0.782	0.622	Zdhhc14
NR_106083	chr2	67675457	67675516	+	59	1	0	0	0	Mir7224
NM_024195	chr9	87022029	87077774	+	2611	1	268.613	273.552	275.071	Cyb5r4
NM_028961	chr2	25212559	25214630	-	1422	1	0.355	0.142	0.617	Stpg3
NM_172991	chr5	3583978	3596547	-	2323	1	203.13	174.423	168.285	Rbm48
NM_207565	chr2	87212894	87213874	+	979	1	0	0	0	Olfr1113
NR_131055	chr10	43825907	43833301	+	828	1	0	0	0	4933404K13Rik
NM_001004174	chr2	122637887	122641076	+	633	1	0.798	2.237	2.772	AA467197
NM_001289826	chr5	76209868	76304792	-	9719	1	27.324	16.566	18.887	Clock
NM_001290689	chr16	3884619	3904781	+	2301	1	92.485	100.605	90.476	Naa60
NM_010761	chr2	121008408	121016912	+	1559	1	101.139	99.056	103.596	Ccndbp1
NM_146660	chr2	87671433	87672365	-	931	1	0	0	0	Olfr1135
NM_028534	chr1	23845625	23922381	-	2341	1	35.049	37.498	64.393	Smap1
NM_001360887	chr1	86582921	86606828	+	2590	1	123.707	140.96	140.706	Cops7b
NM_001177574	chr12	87892834	87896722	+	1818	1	0.04	0.389	0.579	Gm2022
NM_001111026	chr4	13743302	13895055	+	7310	1	0	0	0	Runx1t1
NM_134255	chr9	77917365	77984519	+	2771	1	236.566	205.95	187.794	Elovl5
NM_008158	chr6	99692367	99695066	+	2697	1	0	0	0	Gpr27
NM_007852	chr8	21734537	21735377	+	279	1	0	0	0	Defa6
NM_019519	chr14	55715866	55721923	-	2287	1	125.993	124.768	119.728	Rabggta
NM_207568	chr2	89721165	89722109	-	943	1	0	0	0	Olfr1252
NM_175191	chr12	31706867	31713883	-	4539	1	0.223	0.111	0.052	Gpr22
NM_009782	chr1	154392519	154725920	-	12648	1	0	0	0.005	Cacna1e
NM_001290415	chrX	59062146	59166088	-	2007	1	0	0	0.029	Fgf13
NM_001033041	chr1	127729413	127767564	+	2291	1	0	0.11	0.026	Acmsd
NR_153406	chr13	116802095	116838178	-	1782	1	0	0	0	4930435F18Rik
NR_028300	chr16	50726751	50732773	-	1813	1	38.688	71.763	73.595	Dubr
NM_008538	chr10	37133243	37138926	-	4182	1	0	0.024	0	Marcks
NM_001163485	chr15	34440508	34443276	-	512	1	443.687	418.552	380.336	Rpl30
NR_138099	chr6	120958844	120997498	+	5034	1	14.278	8.629	8.808	LOC215458
NM_001029868	chrX	73793357	73824969	-	3962	1	1.876	1.136	0.989	Pdzd4
NM_001355634	chr2	127138769	127143457	-	3437	1	60.342	104.928	126.403	Itpripl1
NM_178596	chr11	98979947	98983020	-	3071	1	0.329	0.198	0.152	Gjd3
NM_145577	chr7	7202122	7209998	-	2765	1	60.262	57.113	54.772	Zfp772
NR_162779	chr11	77467518	77467574	+	56	1	0	0	0	Mir12181
NM_001167159	chr7	22328794	22329717	-	922	2	0	0	0	Gm4187
NR_027396	chr13	54679399	54693960	-	3847	1	132.432	123.924	136.682	Rnf44
NM_013737	chr17	43568451	43612201	+	1901	1	0	0	0.123	Pla2g7
NM_001177750	chr13	66905415	66909166	+	1647	1	4.601	3.807	2.699	Gm10767
NM_001037987	chr13	88821472	89323225	+	5345	1	0	0	0	Edil3
NM_001370818	chr17	36141748	36145949	-	1298	1	0	0	0	Gm10499
NM_172812	chr14	74640874	74706859	+	2932	1	11.592	9.572	9.357	Htr2a
NM_001045528	chr4	62300342	62360596	-	4360	1	47.866	47.887	48.098	Fkbp15
NM_172284	chr8	111003186	111027770	-	6606	1	18.286	15.432	13.468	Ddx19b
NR_045374	chr18	17568746	17580990	-	859	1	0	0	0	4930545E07Rik
NM_146002	chr5	135632654	135646376	+	4165	1	36.783	35.682	36.755	Rhbdd2
NM_001170786	chr10	3973075	4156130	+	3593	1	129.001	138.525	144.538	Mthfd1l
NM_007841	chr9	44604892	44640731	+	5992	1	185.729	177.04	173.837	Ddx6
NM_152822	chrX	95935313	95956974	-	2598	1	126.882	97.278	83.983	Las1l
NR_049188	chr1	135454603	135454683	-	80	1	0	0	0	Mir1231
NM_148948	chr12	104687742	104751952	-	9822	1	26.075	22.729	21.821	Dicer1
NR_045858	chr12	91045848	91056635	+	1018	1	1.063	0.497	0.46	5430427M07Rik
NM_001040026	chr11	67052670	67067440	+	4272	1	66.858	50.258	48.829	Sco1
NM_001285489	chr7	143513579	143549120	-	2260	1	460.467	471.316	429.218	Nap1l4
NM_001039240	chrX	60436052	60456195	-	1413	1	0.051	0	0	Gm7073
NR_108050	chr1	154255689	154270416	+	478	1	0	0	0	4930532M18Rik
NM_020020	chrX	154985775	154995850	-	1640	1	0	0	0	Magea8
NM_001161365	chr12	102283641	102390854	+	3742	1	575.391	650.71	701.604	Rin3
NM_001122736	chr7	142650768	142661271	-	3931	1	0	0	0	Igf2
NR_157560	chr5	138363719	138388287	+	2351	1	1.995	2.344	2.19	Gm10874
NR_027829	chr8	86745699	86747060	+	1361	1	3.818	7.765	11.776	Gm10638
NM_025652	chr5	146948657	146955614	+	1287	1	282.931	356.987	339.338	Gtf3a
NM_001347245	chr16	64780347	64851723	-	6321	1	76.181	61.406	67.102	Zfp654
NR_153363	chr14	20294690	20317578	+	2492	1	36.776	31.715	32.769	Nudt13
NR_028265	chr12	109734981	109749457	+	1291	1	0	0	0	Mirg
NM_008584	chr12	37108540	37179534	+	2355	1	0	0	0	Meox2
NM_030688	chrX	137570754	138849077	+	5409	1	0	0	0	Il1rapl2
NM_027558	chr3	41066326	41083046	-	3002	1	87.307	122.423	131.313	Pgrmc2
NR_035503	chr10	80828797	80828870	+	73	1	266.902	239.669	300.491	Mir1982
NM_009880	chr18	61018862	61036199	-	1745	1	0	0	0	Cdx1
NR_040578	chr10	119413444	119426864	+	890	1	0	0	0	1700025F24Rik
NM_033041	chr11	69120453	69123259	+	958	1	0.226	0	0	Hes7
NM_025330	chr7	45554928	45567321	+	1354	1	11.992	7.768	7.863	Hsd17b14
NM_175340	chr13	47012557	47014850	-	2291	1	11.749	16.178	11.898	Nhlrc1
NM_001357906	chr11	69914020	69916594	+	1180	1	211.779	231.961	231.851	Gps2
NM_028761	chr16	13537964	13668170	-	2876	1	96.125	96.789	89.493	Parn
NR_136929	chr7	16614040	16632643	+	404	1	0.179	0	0	Gm29443
NM_001025393	chr10	20312469	20342501	+	5293	1	419.887	299.594	285.085	Bclaf1
NM_001359530	chr9	44134658	44142726	+	2757	1	0.314	0.77	0.955	Mcam
NM_146575	chr19	13094693	13095646	-	952	1	0	0	0	Olfr1457
NM_001081338	chr2	162943465	162977127	+	5313	1	0.095	0.057	0.011	L3mbtl1
NM_001359634	chr11	104333501	104468861	-	5044	1	169.934	110.505	105.29	Kansl1
NM_001347062	chr4	34688574	34730206	-	2216	1	0.098	0.046	0.026	Cfap206
NM_008568	chr5	138164583	138171883	-	2406	1	560.354	693.822	618.459	Mcm7
NM_146555	chr10	129722583	129723542	-	958	1	0	0	0	Olfr805
NM_001005859	chr3	130726827	130730398	-	485	1	1025.01	1182.41	1185.71	Rpl34
NM_177839	chr1	160085032	160153575	-	5785	1	0.212	0.122	0.081	Tnn
NM_001368314	chr17	79615217	79682812	+	2513	1	0	0	0	Rmdn2
NM_001293693	chr8	24836143	24948804	-	2225	1	0.195	0.091	0.079	Adam32
NM_001364933	chr17	47611585	47650295	+	857	1	78.815	84.375	74.741	Gm20517
NR_155418	chr6	143533965	143535508	-	467	1	0	0	0	4930579D09Rik
NM_001002239	chr18	75000477	75003381	+	766	1	653.89	790.705	687.897	Rpl17
NM_001004176	chr3	51687613	52105006	-	6505	1	35.943	25.963	27.607	Maml3
NM_001195033	chr12	70154131	70183347	+	1246	1	0.174	0.203	0.094	Abhd12b
NM_008107	chr8	70329765	70331588	+	1398	1	25.293	23.185	22.176	Gdf1
NR_045594	chr8	105943590	105966115	-	3785	1	6.52	15.11	17.866	Slc12a4
NM_009709	chr3	95434390	95497239	+	4301	1	54.445	45.146	49.887	Arnt
NR_027985	chr3	19894871	19898984	+	4113	1	63.583	62.75	56.462	4632415L05Rik
NM_146811	chr9	38537882	38539829	+	969	1	0	0	0	Olfr910
NM_001033171	chr6	38626660	38637239	-	2275	1	2.189	3.601	3.06	Klrg2
NM_030106	chrX	135718667	135720673	-	294	1	0	0	0	Tmsb15a
NR_130339	chr2	10488887	10488974	+	87	6	0	0	0	Mir466b-7
NM_001362046	chr19	5568024	5571261	+	2781	1	233.432	244.63	240.777	Ap5b1
NM_010459	chr11	96318267	96321638	+	2562	1	27.631	35.605	42.079	Hoxb4
NM_011906	chr6	88902251	88912240	+	1815	1	168.339	201.066	198.821	Tpra1
NR_045912	chr17	47699969	47701996	-	977	1	0.222	0.311	0.299	Frs3os
NM_008387	chr7	142678656	142679726	-	476	1	0	0	0	Ins2
NM_001355624	chr6	66535221	66541107	+	1605	1	644.382	682.846	633.94	Mad2l1
NR_045439	chr17	36923792	36933432	+	653	1	0	0	0	1700031A10Rik
NM_001171005	chr17	78949405	79008505	-	5063	1	98.987	95.469	112.913	Prkd3
NR_045960	chr12	14996389	15050389	-	798	1	0	0	0	4930448C13Rik
NR_045736	chr14	51317335	51345489	-	1135	1	0	0	0	4930597G03Rik
NM_019730	chr17	24896500	24897529	+	715	1	61.262	69.732	62.341	Nme3
NM_001286405	chr6	113716119	113719454	-	396	1	2.551	1.405	0.739	Ghrl
NR_105803	chrX	106309826	106309935	+	109	1	0	0	0	Mir6382
NR_105792	chr6	102794384	102794485	+	101	1	0	0	0	Mir6373
NM_030728	chr7	83932857	84086505	-	7083	1	0	0	0.017	Cemip
NM_008199	chr17	36080111	36084249	-	1234	1	0.117	0	0	H2-Bl
NM_027303	chr2	173568658	173578273	-	994	1	0	0	0	Ankrd60
NM_172725	chr5	142463931	142478715	+	3798	1	36.1	36.893	38.242	Ap5z1
NM_009199	chr19	28835135	28913960	+	3725	1	0.039	0.014	0	Slc1a1
NM_001104582	chr17	55592341	55624672	-	2555	1	0	0	0	Vmn2r118
NM_023429	chr5	73292794	73314077	+	1518	1	377.641	392.603	372.207	Ociad1
NM_183257	chr7	30922372	30924181	-	432	1	0	0.117	0.135	Hamp2
NM_173422	chr15	54410774	54466358	+	4579	1	0	0	0	Colec10
NM_001276473	chrX	102247378	102250776	-	768	1	0.188	0.856	0.533	Cited1
NM_010593	chr11	100368856	100397790	-	4993	1	2.63	2.167	2.777	Jup
NM_001276288	chr10	81559444	81566371	+	1458	1	202.976	341.581	342.147	Tle5
NM_001079932	chr7	128004378	128011393	+	2464	1	0.205	0.041	0.095	Trim72
NM_207634	chr14	24490678	24496960	+	1647	1	223.104	248.071	237.108	Rps24
NM_001159507	chr6	91761510	91807393	-	5116	1	0.649	0.346	0.343	Grip2
NM_025918	chr11	102684688	102697725	-	2300	1	130.834	119.226	108.751	Ccdc43
NM_026948	chr17	26937972	26939538	-	650	1	365.586	359.486	345.484	Cuta
NR_152752	chr10	76564765	76570532	-	636	1	0.113	0.159	0	Gm15343
NM_028136	chr3	62468642	62506988	-	4948	1	42.382	27.194	27.025	Dhx36
NM_001286599	chr9	113741473	113842903	+	2266	1	185.151	183.162	173.577	Clasp2
NM_001146010	chr7	101108775	101284405	+	4317	1	42.208	24.797	26.856	Fchsd2
NM_001081221	chr14	32513521	32580990	+	8400	1	15.36	16.031	15.836	Ercc6
NM_001301859	chr6	97185575	97205647	-	1337	1	274.995	233.504	219.632	Uba3
NM_001161843	chr1	40465621	40491580	+	1781	1	1.904	1.76	2.266	Il18r1
NM_031170	chr15	101996711	102004342	-	1794	1	0.121	0.085	0.033	Krt8
NM_009377	chr7	142892779	142899995	-	1768	1	0	0	0	Th
NM_001356478	chr1	40324589	40367553	+	3987	1	0.163	0.127	0.279	Il1rl2
NM_001359166	chr12	83546556	83597222	-	4311	1	23.736	20.374	22.904	Zfyve1
NM_172800	chr11	113780172	114067029	-	8253	1	0.052	0.006	0.028	Sdk2
NM_001033479	chr3	28892619	28926725	+	2102	1	0	0	0	Gm1527
NM_010589	chr8	71676383	71690577	+	3907	1	17.861	15.544	17.038	Jak3
NM_001361051	chr18	65583201	65689436	+	6205	1	0	0.049	0.141	Zfp532
NM_011716	chr5	36966104	36988982	-	3554	1	20.162	15.85	15.537	Wfs1
NM_001033333	chr10	116776545	116896879	-	3087	1	0	0	0.019	Myrfl
NM_001081688	chr10	80879816	80899494	+	3434	1	0.378	0.398	0.238	Tmprss9
NM_025305	chr11	115604140	115608036	+	1740	1	231.667	270.732	243.866	Mrps7
NM_133783	chr2	32395890	32402740	+	1943	1	125.458	188.055	184.338	Ptges2
NM_001360469	chr17	24488783	24508907	+	5941	1	1.263	1.166	1.054	Caskin1
NM_001166744	chr7	20872256	20873179	+	922	1	0	0	0	Vmn1r116
NM_001252435	chr16	31663443	31873356	+	4342	1	8.958	6.428	6.857	Dlg1
NR_027810	chr5	115631049	115631816	-	767	1	16.088	17.668	15.863	1110006O24Rik
NM_001317042	chr5	110429875	110448503	-	3091	1	10.039	9.456	10.825	Fbrsl1
NM_001171801	chr4	12906837	12981485	+	1494	1	0	0	0	Triqk
NM_019834	chr5	114727408	114773491	-	5006	1	184.875	176.193	187.511	Git2
NR_110478	chr5	45926822	45932409	-	578	1	0	0	0	4930405L22Rik
NM_025666	chr12	102757975	102777701	+	3234	1	176.167	253.487	234.706	Ubr7
NR_033568	chr7	4074125	4120728	-	2303	1	0.031	0.022	0.178	9430041J12Rik
NM_177695	chr7	83584931	83623709	+	4291	1	0.101	0.141	0.095	Tmc3
NM_001082548	chr7	29256330	29281977	-	1281	1	202.968	286.738	275.857	Spint2
NM_013852	chr16	20548603	20561603	+	3265	1	115.836	109.96	104.808	Abcf3
NR_040350	chr15	61699284	61774451	-	2508	1	0	0.02	0	D030024E09Rik
NM_001360579	chr7	84615054	84679396	-	1499	1	337.946	412.422	455.673	Zfand6
NM_018736	chr9	14784654	14837126	+	5744	1	59.901	54.043	48.505	Mre11a
NM_147056	chr7	104106281	104107219	+	937	1	0	0	0	Olfr646
NM_029438	chr5	144876495	144965830	-	5304	1	5.197	3.194	3.595	Smurf1
NM_001276684	chr15	74669081	74672570	-	3051	1	0.331	0.63	0.652	Arc
NM_010616	chr4	63165630	63172131	-	2236	1	0	0	0	Kif12
NM_001083903	chr7	30751471	30756134	+	726	1	11.928	8.219	12.005	Sbsn
NR_035454	chr11	21344588	21344675	-	87	1	1.659	0	0	Mir1933
NR_046066	chr9	83691475	83693247	+	1430	1	0	0	0	Gm2109
NM_007813	chr7	26061495	26096196	+	1865	1	0	0	0	Cyp2b13
NR_038186	chr15	32240568	32244662	-	1481	1	0	0	0	Snhg18
NM_001081092	chr2	179912146	179976646	-	4406	1	22.127	19.545	19.968	Taf4
NM_026078	chr1	161969188	161973435	+	3297	1	77.547	78.556	84.878	Pigc
NM_008591	chr6	17463957	17573980	+	6628	1	2.504	1.144	2.436	Met
NM_007917	chr3	138526191	138559696	+	4969	1	283.669	245.493	221.857	Eif4e
NM_007542	chrX	73483601	73495936	+	2413	1	0	0	0	Bgn
NM_001009952	chr7	33364343	33366319	-	515	1	0	0	0	Scgb2b20
NM_030259	chr5	124463265	124478235	-	1254	1	277.026	351.906	368.047	Rilpl2
NR_151480	chr11	120225529	120231617	-	5891	1	0.282	0.275	0.606	2900052L18Rik
NM_172806	chr12	102784648	102878406	-	4292	1	11.248	11.51	18.863	Btbd7
NM_145831	chr19	25672411	25678991	+	2331	1	0	0	0.025	Dmrt2
NM_001136056	chr4	41657498	41695453	-	1995	1	0	0	0	Cntfr
NM_001357233	chr8	117791637	117801974	-	1094	1	754.079	680.33	671.845	Mphosph6
NM_001024458	chr5	34573664	34632308	+	3953	1	77.657	125.462	179.024	Add1
NM_001357152	chr3	90253858	90264125	+	2690	1	96.36	106.753	108.924	Crtc2
NM_025760	chr4	88412930	88438926	-	2080	1	1.422	2.869	3.768	Hacd4
NM_146661	chr2	87191689	87192645	+	955	1	0	0	0	Olfr1112
NM_001302077	chr2	151542483	151561691	+	1646	1	556.169	570.634	539.788	Fkbp1a
NM_001025594	chr2	33450288	33468532	-	4992	1	72.293	70.643	66.851	Zbtb43
NM_029861	chr11	17051859	17079372	+	1609	1	0	0	0	Cnrip1
NM_001190804	chr16	22857845	22872465	+	1992	1	432.866	459.156	426.678	Dnajb11
NM_133854	chr3	90488026	90491013	-	1910	1	627.436	456.339	459.696	Snapin
NM_001163357	chr11	46524251	46538156	+	1017	1	0	0	0	Gm12169
NM_001034863	chr9	43108653	43116570	-	3495	1	0	0	0	Tmem136
NM_028859	chr11	88294043	88295261	+	1216	1	0	0	0	Ccdc182
NM_028610	chr16	48283735	48294292	+	1525	1	0	0	0	Dppa4
NM_026661	chr2	156547576	156568972	+	3441	1	250.21	279.928	259.856	Aar2
NR_045045	chr12	7372039	7380330	-	336	1	0	0	0	1700101O22Rik
NM_010834	chr1	53061640	53068079	+	2700	1	0	0	0	Mstn
NM_138745	chr12	76255232	76319820	+	3294	1	110.04	122.393	100.476	Mthfd1
NM_001004361	chr18	25136039	25168877	-	4018	1	17.349	21.193	22.697	Tpgs2
NM_016985	chrX	71364760	71419196	+	4617	1	54.642	58.101	58.445	Mtmr1
NM_145837	chr14	57524829	57543166	+	1217	1	0	0	0.144	Il17d
NR_126485	chr17	23550799	23561634	+	692	1	58.919	63.061	65.765	6330415G19Rik
NM_030699	chr3	109780050	110143472	-	5337	1	0	0	0	Ntng1
NM_007809	chr19	46667165	46673000	-	1831	1	0.039	0.028	0	Cyp17a1
NR_126462	chr7	71961175	72027317	+	360	1	0	0	0	1700011C11Rik
NM_001167983	chr12	82170016	82451784	+	7673	1	70.084	57.275	58.328	Sipa1l1
NM_026909	chr16	17527982	17531052	-	1158	1	442.073	550.55	528.229	Thap7
NR_126562	chr9	7669429	7695631	-	518	1	0	0	0	AV064505
NM_030058	chr2	164698501	164702448	+	740	1	0	0.137	0	Spint4
NR_153858	chr9	20644803	20646792	+	448	1	216.488	268.181	271.456	Ubl5
NM_001311145	chr7	143634808	143649664	-	4165	1	27.08	17.228	14.705	Tnfrsf22
NM_001359883	chr14	16238656	16243331	-	3460	1	53.246	61.162	58.648	Oxsm
NR_105914	chr14	56082401	56082468	-	67	1	0	0	0	Mir6949
NM_001160412	chr8	43183122	43193884	+	1458	1	0	0	0	Triml2
NM_001290779	chr11	50832031	50841552	-	2279	1	0	0	0	Zfp879
NM_026069	chr15	5116613	5119140	+	861	1	391.991	565.506	561.518	Rpl37
NM_001368743	chr19	44755752	44838269	+	3715	1	0.019	0.054	0	Pax2
NM_008849	chr16	65520512	65535013	+	2017	1	0.25	0.075	0.116	Pou1f1
NM_001359864	chr5	123728426	123749414	-	2161	1	411.77	341.748	342.826	Rsrc2
NM_001313976	chr11	109650862	109669663	+	3410	1	527.146	599.778	605.524	Prkar1a
NM_134228	chr7	10633587	10634483	+	895	1	0	0	0	Vmn1r70
NM_023729	chr6	18050964	18109061	-	1725	1	0	0	0	Asz1
NM_001008429	chr10	23949558	23950589	+	1030	1	0	0	0	Taar3
NM_177270	chr5	92006074	92043042	-	3962	1	0.492	0.562	0.546	Cdkl2
NM_001163635	chr19	36834232	36893477	+	6452	1	35.298	29.484	49.112	Tnks2
NM_001359103	chrX	162411952	162643658	-	7435	1	0.767	0.626	1.023	Reps2
NM_001359880	chr5	65199696	65244586	+	3374	1	9.731	7.853	7.386	Wdr19
NR_001585	chr5	15680710	15714596	+	1078	1	0	0	0	Speer4cos
NM_011197	chr3	101040236	101110166	-	5775	1	0	0.018	0	Ptgfrn
NM_016698	chr5	115241770	115272895	-	3093	1	75.499	89.067	105.171	Rnf10
NR_137640	chr13	70727808	70841811	-	5117	1	0	0	0	Adamts16
NM_001170489	chr6	87628429	87672168	-	3171	1	45.309	51.698	51.32	Aplf
NM_153808	chr19	23206441	23273897	-	5704	1	83.359	60.965	60.998	Smc5
NM_022025	chr17	54273590	54299034	-	5169	1	0	0	0	Slc5a7
NM_001081278	chr14	101442360	101609191	-	6620	1	4.513	2.803	3.375	Tbc1d4
NM_027485	chr8	72494559	72548310	-	3034	1	207.949	210.164	191.104	Med26
NM_007806	chr8	122424771	122432940	-	751	1	1683.28	2564.19	2686.44	Cyba
NM_001145936	chr4	119169518	119174195	-	1579	1	24.13	23.378	24.821	Zfp691
NM_009719	chr10	62133090	62134763	+	1536	1	0	0	0	Neurog3
NM_198095	chr8	71534256	71537472	-	800	1	75.951	69.971	57.984	Bst2
NM_011045	chr2	132249286	132253180	-	1252	1	898.688	1220.53	1168.04	Pcna
NM_008010	chr5	33721724	33737068	+	4199	1	0	0	0	Fgfr3
NM_001104540	chr17	18085057	18136643	+	2564	1	0	0	0	Vmn2r91
NM_177001	chr7	128234451	128238031	-	3578	1	39.691	44.079	50.943	9130023H24Rik
NM_054103	chr7	109279216	109439053	-	2378	1	0	0	0	Stk33
NM_177099	chr1	180893108	180899107	+	2471	1	0	0.041	0.189	Lefty2
NM_173365	chr15	73694607	73707505	-	2137	1	0.068	0.071	0.137	Gpr20
NM_001364639	chr12	46711702	46818767	-	746	1	0	0	0.078	Nova1
NM_001359273	chr10	60762594	60831581	-	5817	1	0	0.052	0.02	Unc5b
NM_027198	chr11	62267224	62281395	-	745	1	55.89	60.34	70.352	Zswim7
NM_001310444	chrX	18162575	18279936	+	5887	1	95.551	75.604	77.971	Kdm6a
NM_177411	chr10	128677183	128696268	-	3168	1	177.195	183.924	195.65	Rab5b
NM_172437	chr15	94522640	94543507	-	2837	1	50.186	45.29	38.97	Pus7l
NM_026465	chr11	29511757	29515033	-	2033	1	200.479	212.114	244.916	Prorsd1
NM_001014390	chr10	118859349	118868903	-	2132	1	15.773	17.077	16.051	Dyrk2
NM_013564	chr8	71689252	71690577	+	583	1	18.072	10.408	13.947	Insl3
NM_001011818	chr11	58757667	58758587	+	919	1	0	0	0	Olfr316
NM_033583	chr18	37819546	37841872	+	4701	1	13.984	9.96	8.287	Pcdhgc5
NM_026499	chr2	162931508	162937120	+	3538	1	417.759	416.905	360.778	Srsf6
NM_021451	chr18	66458604	66465558	+	2649	1	1013.49	840.877	950.748	Pmaip1
NM_146786	chr9	38606467	38607417	+	949	1	0	0	0	Olfr914
NM_198114	chr19	10245265	10304877	-	5612	1	1.659	0.847	0.782	Dagla
NM_008206	chr17	34092379	34095234	+	1042	1	22.438	29.02	36.209	H2-Oa
NM_146329	chr7	104049408	104050352	-	943	1	0	0.054	0	Olfr642
NM_001039478	chr3	106684987	106736576	+	1596	1	167.611	105.663	118.971	Lrif1
NM_009300	chr2	164275956	164278307	-	570	1	0	0	0	Svs4
NM_177111	chr14	27482405	27508460	-	2927	1	56.556	58.219	59.095	Ccdc66
NM_001162475	chr9	58129088	58153997	+	2746	1	0	0	0	Stra6
NM_207533	chr15	95623563	95654771	-	2265	1	0	0	0	Dbx2
NR_040375	chr16	87496073	87504038	+	1403	1	13.682	16.327	10.965	B130034C11Rik
NM_026685	chr13	98634978	98637410	-	2248	1	0	0	0	Tmem174
NM_001204130	chr11	118443534	118451782	+	4299	1	0	0	0.027	C1qtnf1
NM_001100116	chr12	55199592	55217146	+	3834	2	7.039	5.988	6.942	1700047I17Rik2
NM_011972	chr18	70508680	70530321	-	2470	1	74.441	50.894	53.191	Poli
NM_001199309	chr7	142273764	142274363	-	598	1	0	0	0	Gm4559
NM_138664	chr16	91614257	91618999	-	3361	1	22.737	16.745	20.189	Dnajc28
NM_001011759	chr2	85991819	85992829	+	1009	1	0	0	0	Olfr1031
NR_036630	chr7	30515122	30522193	+	2636	1	0	0	0.022	Arhgap33os
NM_206869	chr7	23952387	23953356	+	967	1	0	0	0	Vmn1r180
NM_145129	chr9	55010117	55026562	-	4344	1	0.017	0	0	Chrna3
NM_027631	chr5	87979451	87981541	+	1486	1	0	0.068	0	Cabs1
NM_001033301	chr3	84442196	84480439	-	5916	1	0.134	0.034	0.119	Fhdc1
NM_172439	chr11	3494272	3504821	-	3458	1	37.438	23.031	33.206	Inpp5j
NR_040527	chr6	118246695	118248454	-	784	1	0	0	0	1700069P05Rik
NM_175427	chr2	27110379	27142477	-	2941	1	0.025	0.017	0	Fam163b
NM_001360003	chr5	36868510	36955078	+	4157	1	0	0	0.014	Ppp2r2c
NM_001111118	chr12	11456055	11462928	+	3194	1	0	0.016	0	Rad51ap2
NM_033607	chr9	64235201	64236362	+	1159	1	8.779	5.715	6.763	Uchl4
NM_138952	chr4	16122741	16163643	-	2667	1	99.978	111.882	119.843	Ripk2
NM_009342	chr17	6430112	6436295	+	763	1	3.216	3.976	4.293	Dynlt1b
NM_175659	chr13	22035122	22035643	-	519	1	11.54	16.563	9.129	Hist1h2ah
NM_015738	chr15	79041885	79043558	+	1241	1	23.492	24.04	21.541	Galr3
NM_178612	chr5	138187535	138193894	+	1773	1	69.029	63.657	68.162	Cnpy4
NR_045310	chr15	80691025	80697610	-	4353	1	2.669	1.22	1.156	A430088P11Rik
NM_001037928	chr11	9048592	9069354	+	2391	1	2.203	2.263	1.957	Gm11992
NM_007492	chrX	93286507	93298355	+	2861	1	0	0	0	Arx
NM_001347052	chr4	11331933	11386778	-	3675	1	0.039	0.028	0.032	Esrp1
NM_178896	chr5	73491026	73560794	+	4114	1	20.47	10.017	8.844	Dcun1d4
NM_001177858	chr9	88839164	88848190	+	1981	1	2.113	1.327	1.181	Trim43c
NM_146874	chr9	38377883	38378833	+	949	1	0	0	0	Olfr900
NM_011079	chr5	129863431	129879088	-	2357	1	0.337	0.322	0.422	Phkg1
NM_030252	chr4	127243784	127247809	+	1018	1	335.364	425.688	418.261	Smim12
NR_151526	chr4	11123958	11126998	+	1254	1	0.575	1.694	2.426	Gm11827
NR_102396	chr11	103697724	103705669	+	3311	1	1.918	1.695	1.555	C130046K22Rik
NM_028089	chr19	39007019	39042687	+	1978	1	0	0	0.03	Cyp2c55
NM_027168	chr10	31313405	31328086	+	710	1	170.547	177.693	175.569	Hddc2
NM_027027	chrX	164497903	164539752	+	1118	1	0	0	0	Asb9
NM_001252403	chr11	57013046	57330244	+	5347	1	0	0	0.022	Gria1
NM_130452	chr2	110265083	110305725	-	1619	1	0	0	0	Bbox1
NM_001174170	chr1	107511423	107525600	+	1962	1	29.534	84.638	123.491	Serpinb2
NM_173443	chr1	9718622	9748382	-	9744	1	115.257	89.736	87.533	Vcpip1
NR_040404	chr3	89394290	89398779	+	923	1	6.255	5.478	8.809	Gm15417
NM_177182	chr11	76672470	76673676	+	1204	1	0	0	0	Bhlha9
NM_021546	chr2	154544405	154558853	-	1795	1	7.96	7.493	8.799	Necab3
NM_009659	chr11	69157072	69169791	+	2330	1	0	0	0	Alox12b
NM_133922	chr6	48395586	48419855	+	6985	1	0	0	0	Krba1
NM_144844	chr14	122534328	122889944	+	2577	1	37.831	31.592	29.009	Pcca
NM_001271360	chr11	70432580	70440828	+	1457	1	405.19	658.816	682.035	Arrb2
NM_009687	chr14	50924949	50927188	+	1300	1	944.274	985.843	851.427	Apex1
NM_177690	chr7	5298547	5351035	-	3390	1	0	0	0	Nlrp2
NM_001276350	chr18	6488892	6490857	-	830	1	147.803	147.738	140.39	Epc1
NM_023892	chr9	21029432	21030596	+	908	1	4.053	5.68	5.154	Icam4
NM_001030290	chr9	20818494	20828057	+	3346	1	0	0	0	Rdh8
NM_008965	chr15	5233399	5244187	-	3259	1	87.552	128.424	130.471	Ptger4
NM_001251881	chr17	27018035	27036377	+	1086	1	7.907	5.96	6.625	Ggnbp1
NM_029947	chr5	98180869	98187448	+	3113	1	0	0	0	Prdm8
NM_054048	chr19	7267394	7275225	+	2267	1	4.87	4.751	6.76	Rcor2
NR_151586	chr1	135597776	135599934	+	727	1	0.099	0.139	0.644	Gm4793
NM_027088	chr14	31251489	31259929	+	3387	1	172.939	184.483	171.998	Bap1
NM_177725	chr2	30237769	30263790	+	4248	1	131.177	139.854	149.833	Lrrc8a
NM_008650	chr17	40934685	40961989	+	3660	1	67.194	54.504	48.714	Mmut
NM_001252013	chrX	21206580	21221665	-	1712	1	0	0	0	4930453H23Rik
NM_001163031	chr8	83723251	83741311	-	2945	1	82.454	80.974	88.131	Adgre5
NM_028680	chr16	49699294	49765126	+	2527	1	138.699	123.223	124.144	Ift57
NM_173413	chr9	66843664	66919705	-	4741	1	212.469	189.508	194.673	Rab8b
NM_133238	chr8	3743395	3748984	-	1475	1	0	0	0	Cd209a
NM_028544	chr7	45627537	45639092	+	3138	1	2.231	1.95	1.901	Rasip1
NM_001038658	chr15	99497005	99528165	-	4618	1	0	0.044	0.076	Faim2
NM_001357314	chr9	22112986	22117195	-	893	1	445.177	570.156	581.616	Elof1
NM_008945	chr3	94884324	94886958	-	940	1	268.46	329.486	305.422	Psmb4
NM_001001559	chr7	103250086	103252505	-	1635	1	9.666	2.629	3.256	Usp17ld
NM_146319	chr14	50126553	50127587	+	1032	1	0	0	0	Olfr727
NM_134233	chr7	12361808	12362764	-	955	1	0	0	0	Vmn1r84
NM_001291222	chr7	79698098	79714186	-	4505	1	0.737	0.707	0.779	Kif7
NM_001085543	chrX	4196576	4198535	+	1957	1	0	0	0	Btbd35f28
NM_009996	chr2	170482957	170497145	-	3297	1	0.044	0	0.035	Cyp24a1
NM_178760	chr2	31152316	31216567	+	3906	1	49.198	52.094	55.441	Gpr107
NM_001039173	chr18	89292423	89769540	-	10102	1	0	0	0	Dok6
NR_105985	chr4	137538286	137538370	+	84	1	0	0	0	Mir7018
NM_133761	chr14	30479565	30527056	+	5604	1	84.164	77.401	77.055	Dcp1a
NM_001368666	chr15	100641082	100669503	-	1965	1	412.336	434.533	482.165	Bin2
NM_019684	chrX	73774405	73778924	+	1963	1	1.323	0.67	0.983	Srpk3
NM_009887	chr4	82881751	82885151	-	1738	1	0	0	0	Cer1
NM_033269	chr13	9876613	10360803	-	3161	1	0.091	0.032	0.444	Chrm3
NM_001199009	chr14	55560923	55570065	+	2593	1	80.539	93.351	89.041	Dcaf11
NM_001081431	chr5	145283343	145291469	+	1989	1	29.605	26.338	29.38	Zscan25
NR_152263	chr13	97751112	97760963	+	1068	1	2.297	3.409	2.684	Eyelinc18
NM_177602	chr12	108894272	109028452	+	2648	1	12.045	14.456	13.078	Wdr25
NM_001363362	chr11	29172976	29209641	+	2269	1	758.295	651.453	652.888	Ppp4r3b
NM_001166840	chr7	20441670	20442593	-	922	2	0	0	0	Vmn1r149
NM_178687	chr18	89197427	89270327	+	2478	1	0	0	0	Cd226
NM_019771	chr2	143915331	143943324	+	1894	1	1314.78	1186.46	1215.5	Dstn
NM_001082573	chr1	65071525	65073532	-	624	1	0	0	0	Crygc
NM_153175	chr6	48701583	48708244	-	1607	1	93.403	80.585	73.456	Gimap6
NM_009143	chr11	78245746	78255496	+	1263	1	127.47	143.09	144.873	Sdf2
NM_173031	chr2	180277646	180289879	-	2304	1	0	0	0	Rbbp8nl
NR_130335	chr2	10491336	10491425	+	89	3	0	0	0	Mir466c-2
NM_009871	chr11	80477023	80481184	+	4159	1	4.928	2.967	2.672	Cdk5r1
NM_177663	chr3	87930314	87940686	+	2887	1	174.145	171.332	161.344	Isg20l2
NM_147024	chr11	73425037	73428477	-	1076	1	0	0	0	Olfr378
NM_138746	chr13	34739642	34747622	+	1311	1	0	0	0	Fam50b
NM_025542	chr2	172440578	172469899	+	2131	1	201.317	248.583	247.461	Rtf2
NM_001359743	chr10	7589800	7625477	+	3384	1	1.578	0.986	1.072	Lrp11
NM_011616	chrX	57212143	57224042	+	1243	1	0.639	0.976	0.753	Cd40lg
NM_177583	chr9	66775487	66795423	-	4550	1	21.443	17.781	15.71	Aph1b
NM_001326361	chr9	26999677	27007334	+	803	1	256.837	302.64	263.777	Thyn1
NM_147079	chr7	102534749	102535688	+	937	1	0	0	0	Olfr547
NM_026017	chr11	69981168	69990600	+	1604	1	22.405	28.12	30.232	Ctdnep1
NM_026741	chr7	4992852	4996101	-	2155	1	9.811	6.218	6.08	Zfp579
NM_001346671	chr5	104571672	104584620	+	2691	1	153.603	127.251	127.273	Zfp33b
NM_001242349	chr7	144588549	144738592	-	4565	1	0	0	0.026	Ano1
NR_027871	chr13	61281380	61288850	-	4216	1	0	0	0	Cts8-ps
NM_080287	chr2	165288031	165326479	-	4567	1	139.158	192.189	205.279	Elmo2
NM_001201391	chr7	103826523	103827928	-	634	1	0	0	0	Hbb-bs
NM_001033342	chr19	6306457	6325652	+	5955	1	7.234	6.284	5.737	Cdc42bpg
NM_009506	chr8	54077532	54186454	+	1872	1	0	0	0	Vegfc
NR_028143	chr7	67513410	67645236	-	2823	1	13.625	10.532	10.816	Lrrc28
NM_001272057	chr8	24732984	24824369	-	2554	1	0	0	0	Adam5
NM_029174	chrX	139086243	139093403	+	796	1	0	0	0	4930513O06Rik
NM_029227	chr12	71111428	71123222	+	589	1	6.616	5.838	4.469	Tomm20l
NR_028576	chr12	105031075	105031349	-	274	1	57.941	60.716	38.001	Scarna13
NM_001159394	chr16	55811377	55822138	-	3611	1	12.53	15.53	15.146	Nfkbiz
NM_026782	chr17	29703332	29717017	-	1364	1	28.145	29.62	25.259	Ccdc167
NM_008776	chr7	25295049	25297955	-	862	1	10.632	12.612	16.422	Pafah1b3
NM_016964	chr5	138280509	138312393	+	4192	1	96.228	83.617	76.217	Stag3
NM_019715	chr6	72841114	72899979	-	3242	1	67.733	100.493	115.512	Kcmf1
NM_008976	chr1	189728268	189876693	+	10723	1	0.141	0.118	0.065	Ptpn14
NM_008546	chr4	141010681	141015974	+	1015	1	0.071	0	0	Mfap2
NM_028247	chr10	40075402	40142254	-	2308	1	112.465	82.531	69.14	Slc16a10
NM_001081184	chr4	88094630	88411011	+	5750	1	29.091	22.179	19.156	Focad
NM_026641	chr3	68892499	69004570	-	4068	1	22.635	17.464	18.837	Ift80
NR_029815	chr14	115044305	115044391	+	86	1	15.104	10.584	8.842	Mir19b-1
NM_023871	chr2	30061996	30072577	+	2671	1	838.96	986.899	1011.62	Set
NR_035526	chr12	109594956	109595030	+	74	1	0	0	0	Mir432
NM_001290681	chr11	32001277	32059211	+	2145	1	0	0	0	Nsg2
NM_019511	chr11	6658533	6677475	+	1216	1	0.178	0.665	0.625	Ramp3
NR_040307	chr19	57509066	57512788	+	1338	1	0.108	0.756	1.049	6720468P15Rik
NM_029285	chr5	30466077	30484087	+	706	1	0	0	0	1700001C02Rik
NR_033514	chr12	80120546	80132844	-	4842	1	4.337	2.945	4.277	2310015A10Rik
NM_001252105	chr6	23262774	23839421	-	4817	1	0	0	0	Cadps2
NM_001029890	chr3	88531946	88541394	+	6221	1	2.32	1.349	0.969	Mex3a
NR_038006	chr1	185429357	185441819	-	3404	1	0.318	0.104	0.155	9630028B13Rik
NM_024406	chr3	10204343	10208616	-	675	1	1.176	8.091	11.699	Fabp4
NM_011780	chr1	63445891	63596101	+	6227	1	0	0	0	Adam23
NM_176893	chr11	70562881	70614482	+	4852	1	22.012	24.481	24.22	Mink1
NM_053238	chr6	57978394	57979302	-	907	1	0	0	0	Vmn1r25
NM_027416	chr13	3802893	3804318	-	1423	1	0	0	0	Calml3
NM_020569	chr4	150897133	150909921	-	894	1	425.065	334.222	322.577	Park7
NR_106078	chr18	68260920	68260973	-	53	1	6.808	11.449	5.518	Mir7219
NM_001033536	chr9	72532240	72622949	+	7989	1	24.325	20.786	20.026	Rfx7
NR_040749	chr7	104315031	104324838	+	825	1	3.499	2.881	3.12	Gm15133
NM_001256057	chr11	99984703	99986593	-	1888	1	0	0	0	Krtap16-1
NM_013618	chr7	103881306	103882241	-	934	1	0	0	0	Olfr66
NM_033327	chr8	87661810	87959595	-	4897	1	0	0	0	Zfp423
NM_026508	chr16	4039977	4077810	-	2277	1	169.552	157.205	135.257	Trap1
NR_155757	chr16	90738207	90749784	+	1263	1	0	0.08	0.046	Mrap
NM_008218	chr11	32283672	32284486	+	554	2	0	0	0	Hba-a1
NM_001204281	chr15	97792664	97814863	-	3766	1	45.892	35.877	37.309	Hdac7
NM_010876	chr5	134220259	134229625	-	2709	1	495.122	624.264	644.338	Ncf1
NM_001347220	chr4	135447131	135494578	-	1688	1	20.093	20.999	20.896	Nipal3
NM_001099312	chr11	99803548	99804446	-	865	1	0	0	0	Gm11569
NM_146378	chr10	129570657	129571619	+	961	1	0	0	0	Olfr794
NM_008041	chr17	18021733	18022704	+	970	1	0	0	0	Fpr-rs4
NM_021275	chr2	107290589	107298504	+	4840	1	0	0	0	Kcna4
NM_011653	chr15	98949847	98953501	-	1585	1	202.146	262.72	308.422	Tuba1a
NM_025474	chr1	160195215	160201186	+	2010	1	428.882	455.446	484.175	Mrps14
NM_001290423	chr7	4772378	4782857	-	1838	1	0.236	0.083	0.191	Il11
NM_178084	chr2	72285701	72389839	+	1291	1	116.712	126.826	137.154	Map3k20
NM_001304800	chr3	98852194	98859794	-	1659	1	0	0	0	Hsd3b1
NM_021421	chr1	190928505	190946491	+	3219	1	199.024	167.611	172.361	Angel2
NM_146218	chr8	111270944	111300222	-	4428	1	204.998	223.368	207.8	Rfwd3
NM_001085501	chr2	178411206	178414463	-	3255	1	29.951	32.918	37.991	Ppp1r3d
NM_031193	chr1	133350566	133360323	+	1514	1	0	0	0	Ren2
NM_025465	chr8	66476343	66486530	-	1105	1	550.329	353.779	336.893	Tma16
NM_011970	chr4	126677643	126709715	+	839	1	735.301	800.378	817.894	Psmb2
NM_001143672	chr8	13435459	13461451	+	1150	1	0	0	0	Tmem255b
NM_001360803	chr18	12252357	12305720	-	3036	1	0	0	0	Ankrd29
NM_026221	chr6	146888494	147032023	+	4813	1	91.564	111.06	109.784	Ppfibp1
NM_172727	chr6	49367739	49389904	+	2086	1	54.623	53.208	46.746	Fam221a
NM_026165	chr18	31580164	31609930	-	4393	1	163.577	140.222	136.352	Slc25a46
NM_008175	chr11	102430507	102436809	+	2133	1	373.026	467.991	465.031	Grn
NR_040386	chr3	152666913	152681432	+	1849	1	0.351	0.164	0.19	AI115009
NR_152110	chr7	109438618	109444900	+	1813	1	0	0	0	1700095J03Rik
NR_028122	chr2	163472545	163473003	+	458	1	15.283	18.548	13.155	2310001K24Rik
NR_155439	chr15	26054365	26062438	-	665	1	0	0.076	0	Gm41279
NM_001256489	chr12	24043202	24097269	-	2262	1	0.128	0.246	0.259	9030624G23Rik
NM_001033525	chr7	29221928	29232522	-	4084	1	15.673	16.814	17.818	Kcnk6
NM_026559	chr11	72207554	72210487	+	1440	1	110.449	100.851	106.714	Txndc17
NM_001284272	chr9	83834689	83872390	+	2710	1	98.791	85.888	82.671	Ttk
NM_026042	chr7	28385247	28392690	-	2156	1	108.512	135.585	123.53	Med29
NR_033121	chr14	3412614	3433857	+	1983	2	0	0	0	Gm10409
NM_181344	chr6	124493113	124510643	+	3002	1	10.288	11.1	9.84	C1rl
NM_133749	chr2	112455025	112467436	+	1065	1	448.492	480.733	472.25	Emc7
NM_001014996	chr14	56526761	56571846	-	4344	1	82.894	67.13	59.667	Cenpj
NR_106195	chr5	122682597	122682714	+	117	1	0	0	0	Mir8115
NM_146601	chr7	106944067	106948312	-	1152	1	0	0	0	Olfr710
NM_001011736	chr16	59328590	59329507	-	916	1	0	0	0	Olfr205
NM_026823	chr1	135146834	135156268	+	1693	1	47.355	47.46	46.852	Arl8a
NM_001364359	chr12	28553756	28582528	-	1382	1	0	0	0	Allc
NM_019455	chr6	65117293	65144730	-	3290	1	21.386	12.419	10.899	Hpgds
NM_021274	chr5	92346639	92348889	-	1094	1	12.071	7.765	9.304	Cxcl10
NM_134438	chr1	135160250	135167681	-	2249	1	0	0	0.026	Gpr37l1
NM_001256066	chr7	32441541	32442844	+	399	1	0	0	0	Scgb1b29
NM_013784	chr1	105518422	105663676	-	6744	1	49.029	41.374	40.151	Pign
NM_207559	chr10	129260963	129261901	+	937	1	0	0	0	Olfr776
NR_045295	chr12	111572317	111574402	-	1952	1	0.111	0.518	0.33	2810029C07Rik
NR_105029	chr3	127161305	127168290	+	1832	1	0	0	0	LOC100862268
NM_001357356	chr8	124671327	124721994	-	2915	1	83.426	78.043	70.837	Ttc13
NM_001003918	chr16	8688722	8738342	-	5394	1	76.818	58.581	54.743	Usp7
NM_001177480	chr2	175869238	175988574	-	939	2	0.922	0.915	0.872	Gm14391
NR_045354	chr10	76545871	76562226	-	1233	1	50.859	53.191	54.89	4930483K19Rik
NR_030540	chr12	109682197	109682273	+	76	1	0	0	0	Mir882
NM_177006	chr5	63649103	63810543	+	8527	1	0	0	0	Nwd2
NM_001081068	chr16	87376651	87432606	-	7705	1	94.874	81.588	74.78	Ltn1
NM_178644	chr9	43221278	43239816	-	2382	1	0	0.042	0	Oaf
NM_173382	chr3	53463795	53481755	+	4328	1	41.417	33.905	31.654	Proser1
NM_172543	chr11	95337018	95381872	+	2307	1	31.53	31.672	31.162	Fam117a
NM_001077631	chr9	64960832	64986981	+	2881	1	235.474	235.91	227.485	Ints14
NM_007567	chr9	108096022	108190383	-	15923	1	20.276	22.341	18.695	Bsn
NM_026879	chr16	65539129	65562762	-	1899	1	256.122	264.493	275.259	Chmp2b
NM_013754	chr19	29321354	29325318	-	656	1	12.32	12.873	22.471	Insl6
NM_008882	chr1	194619829	194816868	+	11001	1	0	0.037	0.021	Plxna2
NM_001033332	chr10	100448184	100487347	-	2773	1	34.741	26.404	25.271	Tmtc3
NM_007948	chr7	19345071	19356524	+	1070	1	63.53	84.025	73.967	Ercc1
NM_025606	chr19	11770415	11774946	+	1118	1	747.25	805.212	720.784	Mrpl16
NR_029432	chr18	61726390	61728253	+	1863	1	32.847	32.001	31.964	1500015A07Rik
NM_001277860	chr19	10550461	10555763	-	1021	1	125.737	122.527	121.689	Tmem216
NM_001359609	chr11	115463800	115474357	+	1998	1	0	0.051	0	Slc16a5
NM_001033345	chr1	74362108	74369321	+	2089	1	0.035	0.145	0.224	Catip
NM_028077	chr19	3708293	3717882	+	1917	1	170.036	154.283	147.78	1810055G02Rik
NR_030491	chr8	64514332	64514441	-	109	1	0	0	0	Mir710
NM_145557	chr4	156109998	156127263	+	2498	1	55.032	57.287	51.541	9430015G10Rik
NM_016709	chr13	52835110	52929677	-	1333	1	119.639	129.203	136.08	Auh
NM_001291070	chr16	17491921	17507482	+	2264	1	0.032	0	0.052	Aifm3
NR_040619	chr2	146259286	146267160	+	954	1	1.362	0.371	0.797	A930019D19Rik
NM_181410	chr5	124579148	124597680	+	2649	1	37.239	33.176	31.357	Gtf2h3
NM_009963	chr2	92403647	92434069	-	3987	1	172.524	135.794	121.173	Cry2
NM_139269	chr19	7557459	7588545	+	3516	1	0.041	0	0.033	Plaat3
NM_001330318	chr1	162840218	162860000	-	1530	1	0.424	0.529	0.612	Fmo1
NM_028087	chr9	70031496	70038088	-	4296	1	0	0	0	Gcnt3
NM_172265	chr16	20498817	20509325	+	2538	1	345.231	367.829	335.878	Eif2b5
NM_001347638	chr7	130162451	130266808	-	4829	1	0	0.021	0	Fgfr2
NM_011174	chr6	132569842	132572401	+	867	1	0	0	0	Prh1
NM_031374	chr8	33570544	33585585	+	8402	1	0	0.006	0	Tex15
NR_028547	chr2	130275515	130275573	+	58	1	32.349	19.18	16.137	Snord110
NM_001011812	chr9	39393793	39394737	+	943	1	0	0	0	Olfr951
NM_029056	chr12	111971559	112068854	+	4771	1	0	0	0.025	Tdrd9
NM_013878	chr19	4083519	4087339	+	901	1	0	0.056	0	Cabp2
NM_001359137	chr8	11514017	11550771	-	1830	1	78.275	72.644	66.423	Cars2
NR_040589	chr3	129753758	129763882	+	3864	1	0	0	0	6330410L21Rik
NM_206974	chr14	61607457	61612833	+	1828	1	2.211	2.158	2.336	Kcnrg
NM_010452	chr6	52169062	52213067	-	2536	1	0.228	0.239	0.323	Hoxa3
NM_146913	chr7	6501286	6502224	-	937	1	0	0	0	Olfr1348
NM_001359368	chr11	118476832	118489206	+	4038	1	24.233	26.986	25.496	Engase
NR_155267	chr15	79015370	79025954	-	2220	1	0.065	0.023	0.053	Gm17753
NM_011453	chr13	33149275	33158351	-	1876	1	0	0	0	Serpinb9c
NM_001331219	chr5	114380620	114421169	+	5066	1	77.148	77.526	84.187	Ube3b
NM_175512	chr2	69380462	69403086	+	2810	1	0	0	0	Dhrs9
NR_037239	chr14	64591185	64591271	+	86	1	0	0	0	Mir3078
NR_105923	chr15	89185465	89185537	-	72	1	3.007	3.512	2.437	Mir6958
NM_177356	chr16	19653381	19706365	-	3335	1	0.866	0.606	0.596	Lamp3
NM_013830	chr13	34875494	34902878	+	4449	1	147.018	128.921	138.541	Prpf4b
NM_001024854	chr12	71123172	71136675	-	791	1	168.775	156.237	148.199	Timm9
NM_001312905	chr18	45268859	45685883	+	3679	1	0	0	0	Kcnn2
NM_009131	chr7	44303766	44306959	-	1950	1	25.349	30.495	33.927	Clec11a
NM_018875	chrX	101211961	101222563	-	993	1	54.213	59.325	56.67	Snx12
NM_001104580	chr17	23384803	23401864	+	2564	1	0	0	0	Vmn2r116
NM_009947	chr14	55511360	55517435	+	1989	1	0	0	0.118	Cpne6
NM_001356324	chr11	102057015	102082484	-	4072	1	0	0	0	Mpp2
NM_023480	chr17	24848896	24850302	-	1404	1	91.128	96.99	84.702	Fahd1
NM_026141	chr10	7792894	7822563	+	2881	1	236.05	187.117	174.918	Ppil4
NM_008725	chr4	148000722	148002074	+	855	1	1.35	1.301	1.026	Nppa
NM_026442	chr9	118064527	118150196	-	1177	1	51.01	48.375	44.182	Cmc1
NM_175656	chr13	22040960	22041362	-	400	1	47.627	61.058	50.453	Hist1h4i
NM_001037906	chr7	49975350	50863289	+	2790	1	0	0	0	Nell1
NM_001011518	chr17	37196806	37197966	-	1159	1	0	0	0	Olfr94
NM_007994	chr13	62836884	62858400	-	1316	1	0	0	0	Fbp2
NM_178707	chr7	80993684	81045162	+	7280	1	49.205	46.996	45.085	Zfp592
NM_001357856	chrX	139179228	139181009	+	1022	1	0	0	0	4933428M09Rik
NR_040509	chr2	171956879	171962799	-	850	1	0	0	0	1700028P15Rik
NM_011247	chr7	122970564	123002572	+	6179	1	109.394	104.152	118.648	Rbbp6
NM_153087	chr18	13006990	13022882	+	1532	1	0	0	0	Hrh4
NM_001190356	chr17	88125512	88131183	+	548	1	0.132	0.092	0	Gm4832
NM_178061	chr4	34949074	35157484	-	6024	1	56.793	48.459	52.533	Mob3b
NM_001105191	chr7	10158652	10176286	-	2552	1	0	0	0	Vmn2r52
NR_130340	chrX	151859562	151859637	+	75	1	13.47	4.045	6.24	Mir3113
NR_126083	chr13	47143940	47148670	-	2504	1	0	0	0	A930002C04Rik
NR_040303	chr1	164863121	164871438	+	1583	1	0	0	0	Gm20743
NM_009775	chr15	83563573	83574203	+	850	1	415.741	503.221	514.693	Tspo
NM_153386	chr3	58844028	58885212	-	2845	1	0	0	0	Clrn1
NR_039596	chr17	24234527	24234604	-	77	1	56.231	71.58	72.93	Mir5134
NM_001199840	chr10	78916842	78917936	+	1092	1	0	0	0	Olfr1354
NR_132621	chr1	195041238	195092248	-	1936	1	2.125	1.097	0.816	Cd46
NM_023243	chr13	85189385	85213731	+	2065	1	187.203	179.932	167.64	Ccnh
NM_001143686	chr15	77633951	77643286	-	2051	1	0	0	0	Apol11b
NM_001324398	chr7	43797577	43803826	+	911	1	0	0.111	0	Klk8
NM_001081363	chr1	189640614	189688086	-	11102	1	123.59	92.71	102.08	Cenpf
NM_001289856	chr2	69211073	69227993	+	1839	1	0	0	0	G6pc2
NM_007456	chr8	72240018	72257386	+	2071	1	143.419	178.165	178.707	Ap1m1
NM_001025577	chr8	115703253	115706894	-	3639	1	0.079	0.056	0.129	Maf
NM_001358404	chr16	17651208	17722947	-	3181	1	82.802	82.772	88.212	Med15
NM_008969	chr2	36230426	36252271	+	2853	1	272.108	304.867	291.576	Ptgs1
NM_001291076	chr2	151590549	151632593	-	4643	1	0	0	0	Snph
NR_152142	chr9	70542715	70592237	+	3650	1	157.631	113.573	122.761	Sltm
NM_028339	chr12	70453154	70467624	+	2310	1	342.725	292.101	284.198	Tmx1
NM_001305063	chr1	157099147	157108680	-	798	1	0	0	0	Tex35
NM_031198	chr6	16833381	16898441	-	1770	1	1456.01	1124.11	983.157	Tfec
NM_080428	chr3	84952211	84979198	+	3696	1	75.267	70.513	72.851	Fbxw7
NM_010780	chr14	55941451	55944675	-	1083	1	0	0	0	Cma1
NR_045332	chr9	98748599	98820087	-	1480	1	0	0	0	E330023G01Rik
NM_001076679	chr3	15296551	15332302	-	613	1	4.238	4.372	4.294	Gm9733
NR_037222	chr11	68990574	68990678	-	104	1	0.694	1.459	1.125	Mir3062
NM_198106	chr16	45535266	45607001	+	3849	1	0	0	0	Slc9c1
NR_045619	chr13	94356749	94358923	-	2174	1	25.127	26.772	23.167	Gm9776
NM_009431	chr7	111028951	111056377	+	4273	1	215.711	176.395	162.578	Ctr9
NM_144953	chr1	52922324	52952840	-	3633	1	1.192	0.946	0.467	1700019D03Rik
NM_008992	chr12	84602531	84617466	-	2506	1	18.458	16.405	14.262	Abcd4
NR_040309	chr15	44787763	44805829	+	859	1	0	0	0	2310069G16Rik
NM_019487	chr10	18540123	18546076	-	1904	1	0	0	0	Hebp2
NM_023564	chr11	69846617	69852058	+	2775	1	80.328	48.999	50.443	Plscr3
NM_001357005	chr15	75924683	75929818	-	1321	1	217.307	254.246	236.064	Tsta3
NR_110487	chr12	10446388	10531303	+	2379	1	0	0	0	Gm38407
NM_008760	chr13	49608015	49624501	+	2588	1	2.426	1.524	1.198	Ogn
NM_026352	chr3	79591337	79603810	+	1928	1	566.259	499.025	432.771	Ppid
NR_040383	chr9	114368324	114377238	+	1214	1	46.008	35.696	31.127	4930520O04Rik
NM_146552	chr10	129801564	129802523	-	958	1	0	0	0	Olfr811
NM_030711	chr13	74639853	74693205	+	5342	1	39.202	35.08	30.704	Erap1
NR_045331	chr2	180385604	180401802	+	2015	1	0.107	0.05	0	Mir1a-1hg
NM_175212	chr15	58782269	58823427	-	3635	1	9.013	5.008	10.798	Tmem65
NR_030262	chr12	109728129	109728202	+	73	1	0	0	0	Mir539
NR_030469	chr2	10467790	10467886	+	96	1	0	0	0	Mir669b
NM_199156	chr6	131629892	131630830	-	937	1	0	0	0	Tas2r130
NR_030610	chr12	109729325	109729402	+	77	1	0	0	0	Mir544
NM_001361959	chr19	10688735	10714628	+	2356	1	367.337	325.288	323.688	Vps37c
NM_016956	chr7	103812524	103813923	-	625	1	0	0.162	0	Hbb-b2
NM_011309	chr3	90511034	90514330	-	610	1	173.427	184.193	180.665	S100a1
NM_001162846	chr10	70557686	70592812	-	2716	1	0	0.037	0	Phyhipl
NM_177092	chr10	120781101	120898971	-	3699	1	0	0	0.016	Msrb3
NM_009639	chr17	40221777	40242288	-	1407	1	0	0	0.083	Crisp3
NM_009957	chr18	36973811	37187663	+	5328	1	0	0.009	0	Pcdha7
NM_172430	chr1	83255444	83408200	-	6836	1	0	0	0	Sphkap
NM_001011819	chr11	58831156	58832082	+	925	1	0	0	0	Olfr312
NR_033471	chr2	6132883	6140570	+	2775	1	0	0.036	0.042	Gm10857
NM_207621	chr7	102614007	102614987	-	979	1	0.369	0.31	0.06	Olfr553
NM_001243110	chr5	146491363	146494132	+	1135	1	0	0	0	Gm6370
NM_177381	chr14	75702351	75754493	-	4197	1	70.753	61.385	59.36	Cog3
NM_001167536	chr7	13101997	13102947	-	949	1	0	0	0	Vmn1r86
NM_029585	chr7	78827474	78847211	-	2210	1	97.207	93.81	94.625	Det1
NM_183160	chr19	24674008	24679661	+	2458	1	0	0	0	Tmem252
NM_026365	chr6	113442569	113448229	+	1197	1	927.563	1006.21	907.636	Jagn1
NM_054059	chr7	17150219	17164966	+	4028	1	0.09	0	0.029	Ceacam3
NM_146590	chr2	86657515	86658456	-	940	1	0	0	0	Olfr1085
NM_175836	chr11	30099395	30219772	-	8202	1	125.99	97.365	87.465	Sptbn1
NM_029875	chr10	117733678	117746358	-	3476	1	10.256	13.922	16.711	Slc35e3
NM_133816	chr1	89070415	89155087	+	5006	1	0.029	0.02	0	Sh3bp4
NM_029068	chr3	10417817	10440130	-	2650	1	70.365	66.404	61.917	Snx16
NR_003492	chr11	88972638	88973014	+	376	1	0	0.269	0.467	2210409E12Rik
NM_172418	chr7	45639977	45645768	+	2167	1	0.599	0.14	0.621	Mamstr
NM_001361252	chr12	11265886	11285799	+	1749	1	414.161	416.006	486.427	Smc6
NM_028607	chr19	44139247	44146446	-	890	1	338.921	430.72	412.69	Bloc1s2
NM_001362655	chr11	41910190	42000857	-	3680	1	0	0	0	Gabrg2
NM_027613	chr6	60944317	60989378	+	4626	1	0	0	0	Mmrn1
NM_021424	chr9	43743954	43807461	+	5675	1	0	0.018	0	Nectin1
NM_021439	chr10	82985497	83195891	+	5514	1	35.833	39.662	41.522	Chst11
NM_011440	chr9	99874106	99876170	-	2062	1	0	0	0	Sox14
NM_007782	chr4	126024659	126044975	+	3888	1	35.84	21.485	15.181	Csf3r
NM_001039354	chr10	107271831	107425143	+	5880	1	0	0	0	Lin7a
NR_045404	chr18	47922841	48107980	+	1328	1	0	0	0	G630055G22Rik
NM_001305221	chr3	55045469	55055055	-	1574	1	0	0	0	Ccna1
NM_001369199	chr4	43382069	43427086	+	3104	1	13.089	8.113	12.249	Rusc2
NR_105900	chr11	120347350	120347413	-	63	1	17.182	24.882	28.784	Mir6935
NM_172468	chr4	59805650	59904740	+	7496	1	51.821	60.482	63.115	Snx30
NM_146488	chr17	38304521	38305459	-	937	1	0	0	0	Olfr137
NM_001163502	chr12	84149174	84194015	-	7245	1	20.907	17.958	18.457	Elmsan1
NM_001205386	chr1	125392905	125435727	-	2536	1	769.458	762.179	765.357	Actr3
NM_054063	chr7	18422536	18432055	-	1956	1	0	0	0	Psg28
NM_011269	chr17	40811149	40840754	+	2304	1	0	0.022	0	Rhag
NM_001177372	chr13	55473428	55488076	-	2893	1	3.841	3.041	3.64	Dbn1
NM_001011836	chr2	87575086	87576030	+	943	1	0	0	0	Olfr1129
NM_001127353	chr10	10335703	10472399	-	5258	1	3.623	0.741	0.712	Adgb
NM_198414	chr9	95559817	95562121	+	2302	1	0	0	0	Paqr9
NM_010702	chr13	56542460	56548538	-	871	1	0	0	0	Lect2
NM_001112744	chr4	154278470	154299895	-	2700	1	0	0	0	Arhgef16
NM_001164482	chr19	5651185	5663707	-	3535	1	131.648	145.604	149.077	Sipa1
NM_025758	chr3	153844247	153853615	+	1043	1	0.208	0.048	0.112	Asb17
NM_009870	chr10	127063535	127067288	+	1410	1	677.867	794.962	720.824	Cdk4
NM_015769	chr16	13109736	13152009	+	6690	1	41.55	44.323	42.442	Ercc4
NM_011584	chr14	18204056	18239106	-	4630	1	13.903	7.066	5.534	Nr1d2
NM_201642	chr1	88095001	88220002	+	3287	1	36.092	50.689	54.705	Ugt1a7c
NM_001355144	chr2	79859025	79908399	-	1645	1	0	0	0	Pde1a
NR_046024	chr7	73097752	73102068	-	2089	1	0	0	0	Gm6567
NM_001159774	chr8	22659205	22706583	-	3568	1	89.799	90.489	89.596	Ikbkb
NR_105906	chr12	112920483	112920541	-	58	1	0	0	0	Mir6941
NM_206935	chr5	77004055	77009478	+	397	1	0.182	0	0.295	Arl9
NM_053261	chr18	67289247	67319216	+	1727	1	186.277	215.938	204.515	Impa2
NM_001347448	chr5	120730333	120749848	-	3943	1	0.86	0.987	1.024	Oas2
NR_040577	chr4	11966574	11994295	+	1061	1	3.945	6.815	5.072	1700123M08Rik
NM_001031851	chr15	10358579	10409738	+	1809	1	0	0	0	Agxt2
NM_028956	chr11	23665674	23732876	+	3167	1	102.946	81.222	75.156	Pus10
NM_010894	chr2	79452639	79456636	-	2492	1	0	0	0	Neurod1
NM_009682	chr7	79875325	79920640	-	5796	1	42.605	41.275	38.472	Ap3s2
NM_011769	chr7	6675443	6696432	-	3491	1	0	0	0	Zim1
NR_038017	chr10	93674218	93683322	-	902	1	0.08	0	0	Gm15915
NM_026283	chr14	21750531	21798726	+	6990	1	59.702	65.656	78.454	Samd8
NM_001199995	chr4	60737381	60741281	-	874	1	0	0	0	Mup12
NM_001024850	chrX	38066475	38071688	+	755	1	0	0	0	Rhox10
NM_145833	chr4	134003330	134018816	-	3474	1	39.156	31.353	31.504	Lin28a
NM_001130516	chr11	103133339	103139908	+	1911	1	176.347	187.182	178.946	Hexim2
NR_045342	chr10	117925459	117948307	+	1700	1	0	0.119	0	4933411E08Rik
NM_027411	chr11	34809185	34833641	-	2496	1	162.77	190.777	174.339	Spdl1
NM_025589	chr12	69182734	69184067	-	513	1	951.054	1080.62	1077.1	Rpl36al
NM_033565	chr11	53350767	53421830	+	10142	1	46.541	47.071	57.579	Aff4
NM_013491	chr6	42286685	42315764	+	4628	1	0.359	1.344	0.91	Clcn1
NM_021463	chrX	140456603	140476140	+	1966	1	401.372	360.752	288.253	Prps1
NM_172672	chr2	120403896	120460852	+	4778	1	56.637	35.485	35.479	Ganc
NR_033509	chr16	11901364	11930594	+	537	1	0.538	0.094	0.327	Gm9961
NM_001243073	chr5	13398997	13603485	+	6402	1	0	0	0	Sema3a
NM_001085390	chr19	53529145	53541809	+	1809	1	139.219	435.332	611.795	Dusp5
NM_133198	chr12	70190815	70227683	-	2799	1	156.159	153.432	160.503	Pygl
NR_038173	chr12	69843686	69853671	+	1701	1	10.521	6.808	6.74	4931403G20Rik
NM_001081954	chr10	58230651	58232675	-	2023	1	0	0	0	Dux
NM_001368380	chr7	100082110	100121502	-	2996	1	201.843	227.716	209.011	Pold3
NM_146767	chr2	87021610	87022542	-	931	1	0	0	0	Olfr1104
NM_001252567	chr7	126950535	126970606	+	3599	1	1.323	1.194	1.219	Sez6l2
NM_198620	chr5	8490336	8622952	-	3663	1	0	0	0	Rundc3b
NM_028775	chr7	25802469	25816525	-	2612	1	0	0.019	0	Cyp2s1
NM_001114609	chr1	63047801	63114267	-	13515	1	66.204	41.04	38.318	Ino80d
NM_178005	chr18	35209006	35215024	-	5666	1	1.044	0.491	0.578	Lrrtm2
NM_027728	chr2	21180731	21205365	-	1192	1	1.998	0.806	1.767	Enkur
NM_026220	chr2	121492681	121506656	-	3410	1	60.058	51.915	50.793	Mfap1a
NM_011380	chr17	85684268	85688254	-	2104	1	0	0	0	Six2
NM_001030305	chr3	10179851	10183885	-	1358	1	0	0	0	Pmp2
NM_028799	chr2	121046111	121085841	-	2598	1	0	0	0	Tgm5
NM_010740	chr2	148436651	148443535	-	6634	1	68.671	52.273	50.63	Cd93
NM_001135149	chr3	135825657	135888572	+	3372	1	13.333	6.868	4.545	Slc39a8
NM_001207021	chr15	82206952	82212815	-	1798	1	0.281	0.619	0.553	Shisa8
NM_001177793	chr2	120567671	120600722	+	2135	1	135.943	90.024	92.059	Snap23
NM_001370610	chr2	157119561	157135096	-	1528	1	82.883	105.368	120.36	Samhd1
NM_021318	chr4	25199908	25242898	-	1120	1	0	0	0	Fhl5
NM_146738	chr7	108422573	108423517	+	943	1	0	0	0	Olfr497
NM_001364889	chr17	79706941	79715061	-	3345	1	0	0	0	Cyp1b1
NM_021557	chr12	79174233	79191855	-	2919	1	198.836	189.566	167.311	Rdh11
NR_045482	chr6	87675593	87690847	-	1042	1	0	0.049	0.225	1810020O05Rik
NR_029715	chrX	52741983	52742066	-	83	1	0	0	0	Mir19b-2
NR_102730	chr7	16175395	16186508	+	1750	1	0.124	0	0.067	Meis3
NR_151544	chr4	63634421	63639478	+	753	1	0	0	0	Gm11482
NR_024078	chr4	117119218	117125725	-	2572	1	48.679	46.811	42.621	Btbd19
NM_008316	chr11	8993137	9011191	-	4630	1	61.19	51.014	46.67	Hus1
NM_001111060	chr2	104095801	104115410	+	1860	1	0	0	0	Cd59a
NR_045939	chr14	70852933	70873954	+	1353	1	0	0	0	2410012E07Rik
NM_146251	chr2	24976033	25054072	+	4552	1	165.742	139.634	148.732	Pnpla7
NR_040667	chr4	43751859	43759464	+	953	1	0	0.053	0	A630077J23Rik
NR_040362	chr2	50296810	50433967	+	716	1	0.504	0.494	0.245	Gm13483
NR_105786	chr16	91527443	91527544	-	101	1	0	0	0	Mir6367
NM_134040	chr12	13219307	13249174	-	2441	1	332.817	288.523	275.009	Ddx1
NM_138672	chr14	31139017	31168641	-	7924	1	1.749	2.176	1.993	Stab1
NM_010895	chr11	98325417	98329645	-	3133	1	0	0.016	0.037	Neurod2
NM_139227	chr14	14012491	14107301	+	6838	1	29.053	21.386	26.202	Atxn7
NR_152161	chr4	42712687	42734879	-	3419	2	0	0	0	Gm2192
NR_002702	chr6	85076182	85077126	+	944	1	8.485	5.946	5.081	Npm3-ps1
NM_026335	chr3	92763215	92765065	-	702	1	0	0	0	Lce1h
NM_001306143	chr10	80392539	80399531	-	1538	1	118.097	253.06	241.589	Mbd3
NM_175332	chr11	97627387	97629716	-	2327	1	37.306	40.396	38.762	Epop
NM_011917	chr2	147012999	147077997	+	3396	1	301.187	254.483	268.691	Xrn2
NM_001310539	chr8	95559133	95575607	-	1582	1	0	0	0	Prss54
NR_151717	chr4	107676293	107683589	-	1329	1	0	0	0.044	Dmrtb1
NM_027069	chr5	145042990	145045678	+	1112	1	0	0	0	1700018F24Rik
NM_010694	chr2	25765533	25768098	+	710	1	0	0	0	Lcn3
NM_008883	chrX	74329066	74344689	+	6908	1	4.555	5.109	7.02	Plxna3
NM_001369022	chr14	75642222	75696725	+	1930	1	0	0	0.03	Erich6b
NM_029186	chr19	46356880	46375254	+	2269	1	301.181	244.986	238.494	Mfsd13a
NR_029788	chr18	52123525	52123546	-	21	1	0	0	0	Mir28a
NM_001159906	chr1	75168646	75171626	+	1188	1	257.732	272.197	292.281	Zfand2b
NM_008241	chr12	49383007	49386867	+	2943	1	0.049	0.034	0	Foxg1
NM_001368763	chr4	129058144	129084526	+	2651	1	28.01	30.271	36.165	Rnf19b
NM_001111288	chr15	89371630	89373891	-	1220	1	144.68	177.893	155.301	Sco2
NM_001110150	chr11	49250552	49263024	+	2678	1	647.576	575.392	542.559	Mgat1
NM_007415	chr1	180568891	180600999	+	3631	1	100.324	126.603	106.31	Parp1
NM_001357455	chr9	58359716	58370455	-	1255	1	0.058	0	0.047	Tbc1d21
NM_011702	chr10	5639218	5647616	+	1520	1	0	0	0	Vip
NM_007494	chr2	31470270	31520670	+	1613	1	49.212	50.848	46.601	Ass1
NM_178918	chr13	98246845	98262992	-	4056	1	280.591	261.308	232.959	Utp15
NM_172417	chr4	156215927	156221307	+	3836	1	0.677	0.685	0.686	Perm1
NM_018799	chr4	129591974	129600648	-	1096	1	214.183	252	232.755	Eif3i
NM_001167883	chr3	38449261	38484816	-	4909	1	6.909	6.222	7.626	Ankrd50
NM_172204	chr2	25085670	25095205	-	1656	1	0	0	0	Noxa1
NR_028417	chr5	43151686	43235354	-	1424	1	4.409	3.409	4.601	Gm7854
NM_025844	chr9	18292267	18314000	+	2192	1	336.385	259.012	232.889	Chordc1
NM_001163539	chrX	85870273	85891499	+	3831	1	106.407	132.308	143.865	5430427O19Rik
NM_172790	chr10	128377124	128394006	+	6585	1	9.041	7.349	5.943	Ankrd52
NM_001083928	chr9	61372366	61418497	+	5126	1	104.921	107.475	124.397	Tle3
NM_001368363	chr6	86365471	86370058	+	1521	1	1623.11	1493.18	1299.1	Fam136a
NM_133946	chr7	140920902	140929192	+	4426	1	0.049	0.046	0	Nlrp6
NM_144856	chr17	46432185	46438477	-	1995	1	0	0	0	Slc22a7
NR_105961	chr19	47273519	47273589	-	70	1	0	0	0	Mir6995
NM_053145	chr18	37504264	37507661	+	3395	1	0.213	0.045	0	Pcdhb20
NM_025934	chr17	17374332	17394899	+	3185	1	188.325	170.099	161.327	Riok2
NR_040592	chr3	136435270	136449349	-	980	1	0	0	0	1700030L20Rik
NR_030423	chr5	24592114	24592211	+	97	1	137.63	117.292	123.022	Mir671
NM_001110202	chr12	70244535	70347614	-	4431	1	0.391	0.262	0.238	Trim9
NM_019566	chr7	102239123	102250118	-	1260	1	380.056	427.564	443.314	Rhog
NM_001110327	chr5	9118868	9161776	-	3510	1	105.53	101.002	92.976	Dmtf1
NM_146017	chr11	33550781	33578957	-	3268	1	0	0	0	Gabrp
NM_001104581	chr17	23459675	23479597	-	2567	1	0	0	0	Vmn2r117
NR_106142	chr17	27091245	27091311	+	66	1	0	0	0	Mir7677
NR_033600	chr1	185497306	185498014	+	708	1	0	0	0	5033404E19Rik
NM_001368691	chr19	36409748	36460970	+	6392	1	85.1	88.467	100.912	Pcgf5
NM_001110809	chr3	88043106	88055994	+	1626	1	137.002	123.803	102.925	Gpatch4
NM_026416	chr3	90541161	90543151	+	1118	1	0	0.136	0.052	S100a16
NM_148938	chr15	8634124	8710807	-	4194	1	0	0.024	0	Slc1a3
NM_080641	chr2	180774381	180776900	-	2517	1	0	0	0	Bhlhe23
NR_002888	chr4	145464210	145467961	+	3751	1	0.866	1.213	2.355	Smarca5-ps
NM_029101	chr15	83115846	83122801	-	1941	1	603.213	749.555	681.154	Rrp7a
NM_027592	chr13	100651343	100666415	+	983	1	500.146	551.442	532.233	Ak6
NM_030059	chr2	148768618	148771497	-	601	1	0	0	0	Cst11
NM_009662	chr6	116410071	116461178	-	2811	1	75.731	67.817	82.635	Alox5
NR_045695	chr7	80062710	80075257	-	519	1	6.257	4.482	2.818	Gm21057
NM_001290573	chr7	30568855	30588726	-	8445	1	18.218	16.221	16.139	Kmt2b
NR_040528	chr18	66504178	66511737	+	4889	1	0	0.021	0	Gm9926
NR_160723	chr9	38646590	38647522	-	932	1	0	0	0	Olfr915
NM_009760	chr7	138890836	138909506	-	1748	1	402.013	477.398	469.806	Bnip3
NM_001357149	chr1	75546266	75559083	+	4025	1	0	0.013	0	Slc4a3
NM_010578	chr8	128685654	128733579	+	4176	1	152.723	152.812	152.893	Itgb1
NM_001362149	chr6	118107453	118138830	-	3737	1	246.921	164.025	159.333	Csgalnact2
NR_029785	chr14	115043671	115043754	+	83	1	18.258	7.92	5.638	Mir17
NM_026183	chr11	61343400	61378075	-	2615	1	0	0	0	Slc47a1
NR_106148	chrX	66822656	66822713	-	57	1	0	0	0	Mir465d
NM_024257	chr4	62499054	62502200	-	1079	1	80.322	106.287	111.678	Hdhd3
NR_028487	chr2	30795563	30803664	-	950	1	0	0.213	0.123	1700001O22Rik
NR_136891	chr12	4524113	4529122	+	1815	1	0	0	0	Gm31938
NM_011804	chr1	165763758	165775309	+	2146	1	509.206	539.968	574.544	Creg1
NM_153585	chr9	114585874	114640200	-	2961	1	68.068	62.708	54.88	Cnot10
NM_026638	chr7	126975914	126980501	+	2305	1	378.219	400.711	376.225	Cdipt
NR_151593	chr1	164503307	164514882	+	2022	1	0	0	0	Gm26685
NM_011189	chr14	55578494	55581527	+	964	1	192.982	215.115	193.691	Psme1
NR_002849	chr19	31213543	31216396	-	2853	1	0	0	0	8430431K14Rik
NM_001033289	chr1	40681712	40768885	+	3479	1	0.041	0	0.017	Slc9a2
NM_001163768	chr4	102991795	103005594	+	1898	1	1.825	1.785	1.356	Tctex1d1
NM_020570	chr5	25689816	25705797	-	3210	1	52.559	48.613	40.71	Xrcc2
NM_007659	chr10	69335146	69352912	-	4339	1	506.418	602.818	579.726	Cdk1
NM_001033164	chr16	18836580	18840113	+	1227	1	282.298	297.008	269.309	2510002D24Rik
NM_183167	chr7	41372930	41393260	-	2658	1	306.107	268.848	258.785	AI987944
NM_146028	chr11	98036624	98053462	-	3036	1	0.119	0.117	0.25	Stac2
NM_030747	chr17	34507935	34517352	-	1610	1	0	0	0	Btnl6
NM_181816	chr9	15559864	15627933	-	3011	1	0.048	0	0.019	Deup1
NM_001011775	chr19	11870146	11871305	-	1157	1	0	0	0	Olfr1419
NM_144545	chr2	122028580	122053632	+	2403	1	215.947	192.416	200	Eif3j1	protein-coding
NR_040554	chr1	187125138	187127852	+	820	1	0	0	0	1700007P06Rik
NR_028364	chr11	83293430	83294929	+	1499	1	92.045	82.646	85.148	AI450353
NM_027556	chr18	67800107	67885170	+	8045	1	49.227	37.26	33.541	Cep192
NM_053251	chr6	132114221	132364135	-	1008	1	0	0	0	Gm4736
NM_001363025	chr11	87127075	87250860	+	3524	1	56.6	47.911	39.606	Trim37
NM_001163186	chr7	100643896	100656965	-	1897	1	0.647	0.373	0.802	Plekhb1
NM_001357135	chr17	94722590	94750019	-	7107	1	39.092	35.44	32.388	Mettl4
NM_001205073	chr7	44467980	44471658	+	898	1	98.52	113.745	99.925	Josd2
NM_011872	chr7	43811294	43816387	+	1915	1	0	0	0	Klk7
NM_133937	chr6	113604772	113616951	+	1090	1	418.609	464.001	466.57	Brk1
NR_030435	chr12	109717085	109717183	+	98	1	0	0	0	Mir666
NM_145978	chr14	70164218	70177672	-	1502	1	83.501	107.091	115.317	Pdlim2
NM_001355126	chr7	92857526	92874247	-	3378	1	136.25	122.014	112.316	Ddias
NM_001370916	chr2	153779246	153844752	+	4411	1	0.016	0.115	0.04	Efcab8
NM_001368421	chr15	6445346	6498825	+	2249	1	0	0	0	C9
NM_001110505	chr3	113555952	113577750	-	1650	1	0	0	0.142	Amy1
NM_177026	chr10	94576263	94590954	+	5464	1	0.568	0.842	1.081	Tmcc3
NM_001357875	chr9	54699283	54716317	+	2963	1	0.974	0.734	0.691	Dnaja4
NM_001001295	chr9	64306756	64341257	-	3556	1	23.317	19.311	20.151	Dis3l
NR_027874	chr5	143329308	143332704	+	438	1	7.249	6.811	7.612	0610040B10Rik
NM_010730	chr19	20373434	20390671	-	1380	1	241.849	299.549	487.591	Anxa1
NM_001100455	chr2	25777017	25780279	+	644	1	0	0	0	Lcn11
NM_001162923	chr9	65398488	65414853	+	1942	1	0	0	0.06	Rasl12
NR_155072	chr11	100457122	100472782	-	3852	1	29.262	26.228	25.011	Klhl11
NM_025366	chr14	20703027	20704425	+	590	1	512.232	561.026	535.979	Chchd1
NM_001177513	chr19	61174686	61176309	-	1621	1	3.517	3.119	3.609	Gm7102
NM_145226	chr5	120753098	120777659	-	4700	1	3.332	2.657	2.788	Oas3
NM_001001650	chr3	85993612	86002531	-	1179	1	0	0	0	Prss48
NM_177921	chrX	140062879	140106797	+	1500	1	0	0	0	Pih1h3b
NM_172793	chr11	49168325	49187089	-	2451	1	51.288	35.918	38.926	Btnl9
NM_183316	chr9	64179297	64182688	+	756	1	176.015	194.238	190.575	Snapc5
NR_157251	chr12	113098278	113137206	+	2695	1	20.618	18.894	17.321	Mta1
NM_001160319	chr4	139380659	139489532	+	15764	1	18.878	14.297	15.281	Ubr4
NM_008429	chr1	172320508	172329322	-	3848	1	0.15	0.105	0.122	Kcnj9
NR_029579	chr11	79711969	79712034	+	65	1	0	0	0	Mir193a
NM_001037929	chr2	145549455	145554982	-	1809	1	0	0	0	Gm14092
NM_020510	chr11	102604431	102608058	+	3625	1	0	0	0	Fzd2
NM_013827	chr5	108065674	108109219	+	4326	1	491.075	687.796	662.775	Mtf2
NR_029963	chrX	53048154	53048244	-	90	1	0	0	0	Mir450-1
NM_013898	chrX	134537256	134541670	+	1217	2	177.886	177.958	162.942	Timm8a1
NM_011560	chr17	15027154	15041559	-	785	1	2.206	3.414	2.608	Tcte3
NR_049193	chr7	7298891	7298946	+	55	1	7.872	8.274	5.318	Mir5620
NR_152396	chr9	8021672	8042875	-	1299	1	0	0	0	Cfap300
NM_001081356	chrX	71816758	71824706	+	4190	1	39.646	37.098	34.232	Vma21
NM_028545	chr19	3958808	3970438	+	1987	1	0	0.153	0.177	Aldh3b3
NM_001302540	chr8	75109509	75128439	+	3398	1	313.009	460.05	407.473	Mcm5
NM_133800	chr15	78934933	78941910	+	1985	1	99.283	139.98	139.417	Nol12
NM_008210	chr1	180802560	180813605	-	1080	1	261.322	265.097	258.681	H3f3a
NR_038049	chr12	101082451	101088927	+	2459	1	79.176	78.964	82.022	D130020L05Rik
NR_106110	chr2	29845647	29845711	+	64	1	0	0	0	Mir219b
NM_013663	chr17	29032660	29043372	+	2577	1	563.943	545.866	541.442	Srsf3
NM_015803	chr14	59647531	60086914	-	3937	1	1.301	0.462	0.208	Atp8a2
NM_001013577	chr4	59769647	59783855	-	3209	1	385.864	416.74	398.387	Inip
NR_130961	chr17	45433831	45442544	+	3950	1	19.036	15.669	13.802	B230354K17Rik
NM_001165253	chr12	59131481	59190220	+	2779	1	202.232	198.006	201.63	Mia2
NM_001320331	chr7	44225360	44229622	+	941	1	0	0	0	Klk1
NR_073583	chr18	42645221	42899506	-	2522	1	0	0	0	Ppp2r2b
NM_026519	chr2	112363019	112368027	-	968	1	271.206	309.821	296.104	Emc4
NM_031247	chr6	48764464	48770851	-	2138	1	0	0	0	Gimap3
NM_020588	chr1	134346097	134361999	-	3159	1	181.88	157.493	160.988	Tmem183a
NM_008955	chrX	37827055	37829857	+	859	1	0	0	0	Rhox6
NR_045781	chr15	100730505	100732737	-	957	1	0	0	0	I730030J21Rik
NR_004442	chr5	22528221	22529030	-	809	1	29.347	27.689	24.223	Gm15421
NM_080560	chr10	95515162	95545658	+	3845	1	187.979	207.248	195.295	Ube2n
NR_151476	chr1	170874187	170885540	-	1251	1	67.721	54.446	47.32	Dusp12
NR_046048	chr9	47799160	47818208	-	2099	1	0	0	0	Gm10677
NM_147776	chr4	155768495	155774561	-	3134	1	3.615	3.598	2.725	Vwa1
NM_001253905	chr5	125017153	125179214	-	8101	1	31.899	32.477	30.667	Ncor2
NM_023200	chr1	93343628	93367616	+	3656	1	145.095	151.864	145.695	Ppp1r7
NM_018791	chr7	24254794	24262444	+	2625	1	3.849	2.427	2.964	Zfp108
NM_001001798	chrX	60223283	60404005	-	5942	1	29.827	25.223	26.629	Atp11c
NM_007379	chr2	25428599	25448540	+	8087	1	9.691	10.986	10.011	Abca2
NM_001358281	chr11	51253645	51263662	-	777	1	27.119	17.181	16.035	BC049762
NM_001081963	chr18	4634929	4682869	+	6725	1	0	0	0	Jcad
NM_001033217	chr15	93499111	93595902	-	4089	1	1.2	3.203	2.232	Prickle1
NM_010516	chr3	145646971	145649985	-	2021	1	0	0.2	0.058	Ccn1
NM_146852	chr4	118734531	118735478	+	946	1	0	0.053	0	Olfr1339
NM_028025	chrX	79623231	79671435	-	1848	1	0	0	0	Mageb16
NM_001159374	chr11	100080848	100088269	-	1707	1	0	0	0	Krt32
NM_029257	chr17	44879704	44880885	-	1179	1	0.122	0	0.198	4930564C03Rik
NM_001163514	chr3	116008297	116029016	+	2812	1	88.099	81.531	81.773	Extl2
NM_025898	chr7	16098580	16117982	+	2389	1	242.012	267.011	260.549	Napa
NR_136894	chr12	103312368	103314769	-	707	1	0	0	0	Gm29508
NM_001357592	chr17	25926420	25941989	-	2712	1	56.916	59.516	54.549	Pigq
NM_019584	chr11	101288258	101302286	-	2045	1	287.521	280.598	263.102	Becn1
NM_001082535	chr11	104186327	104191166	+	2216	1	0	0	0	Sppl2c
NM_011850	chr4	133553376	133556686	+	1278	1	8.696	10.881	10.619	Nr0b2
NR_028418	chr19	8772522	8774467	-	522	1	264.458	320.155	379.774	Tmem179b
NM_013638	chr16	10790508	10790914	-	404	1	0	0	0	Prm3
NM_025812	chr9	56418619	56496936	+	3756	1	59.136	52.76	52.453	Hmg20a
NM_025315	chr6	146642579	146650600	+	774	1	895.319	788.543	829.973	Med21
NM_177362	chr7	127244526	127254871	+	1295	1	74.893	95.704	82.21	Zfp771
NM_001033303	chr3	103074014	103099720	+	2324	1	0.031	0	0	Ampd1
NM_001103165	chr15	102470632	102500059	+	2851	1	109.649	114.292	122.798	Pcbp2
NR_033521	chr17	25343245	25345562	-	1088	1	0	0	0	Tpsab1
NR_106061	chrX	134757631	134757731	+	100	1	0.722	0.506	0.585	Mir7093
NM_001011808	chr16	59201504	59202424	-	919	1	0	0	0	Olfr198
NM_024478	chr5	36465185	36474077	+	3332	1	319.967	407.442	393.301	Grpel1
NM_001033983	chr9	98903119	98904622	+	1501	1	0	0	0	7420426K07Rik
NM_027046	chr16	50589859	50591154	-	1293	1	0	0.078	0	Ccdc54
NM_001105058	chr7	42260053	42300755	+	2591	1	0	0	0	Vmn2r61
NM_016905	chr11	116008357	116012719	-	1496	1	247.745	257.799	217.795	Galk1
NR_037234	chr12	112109238	112109322	+	84	1	0	0	0	Mir3073a
NM_175259	chr1	135371456	135375063	-	1183	1	0.732	0.171	0.297	Shisa4
NM_011960	chr14	32201971	32298714	+	5535	1	84.418	71.806	72.192	Parg
NM_001354576	chr12	88018221	88019007	-	784	1	0	0.129	0	Gm6803
NM_011676	chr11	78343495	78349164	+	1309	1	315.828	717.968	917.743	Unc119
NM_145610	chr9	20888175	20892179	+	1658	1	1085.53	1239.39	1008.08	Ppan
NM_001276359	chr2	25926838	25983282	-	7962	1	16.649	16.341	16.677	Camsap1
NR_039538	chr15	53614205	53614279	-	74	1	0	0	0	Mir28c
NM_001115077	chr4	144372760	144377933	-	1430	1	0	0	0	Pramef20
NM_178364	chr13	65278854	65297795	+	2859	1	7.168	5.943	6.261	Zfp369
NM_019976	chr3	108383838	108388231	+	1729	1	104.55	143.305	127.175	Psrc1
NM_147050	chr7	104670704	104671672	+	967	1	0	0	0	Olfr659
NM_001105075	chr7	8471469	8488959	-	2552	1	0	0	0	Vmn2r45
NM_001168318	chr14	65666403	65744943	+	3286	1	0	0	0	Scara5
NR_110964	chrX	53344594	53370559	-	1836	1	443.548	359.195	380.094	Mospd1
NM_029466	chr2	15055320	15082456	+	6893	1	40.651	28.962	28.921	Arl5b
NM_001164767	chr9	37416045	37433175	-	4696	1	0	0	0	Robo3
NR_038860	chr7	30973804	30989725	+	1216	1	0.95	1.622	2.165	Fam187b
NM_008979	chr3	103860277	103912252	+	2725	1	68.455	47.189	54.739	Ptpn22
NM_172508	chr10	34151389	34207235	-	3905	1	1.478	4.856	7.01	Dse
NM_029249	chr10	88091398	88146941	-	3615	1	46.412	44.132	44.661	Parpbp
NM_053100	chr19	46501648	46516455	+	3233	1	157.851	250.14	393.891	Trim8
NM_001177794	chr1	192844488	192851747	-	3085	1	0	0	0	Sertad4
NR_146399	chr12	26814371	26834551	-	1243	1	0	0	0	4933409F18Rik
NM_029330	chr3	155084919	155093378	-	3486	1	55.705	46.751	45.659	Fpgt
NM_001043355	chr7	99268346	99337137	+	2330	1	4.831	20.465	37.708	Map6
NR_002858	chr1	21285246	21298312	-	1142	1	0	0	0	Gm4956
NM_134133	chr18	60474191	60501983	-	1982	1	195.48	160.296	186.555	Smim3
NR_040699	chr5	103230375	103299029	-	1617	1	0	0	0	4930429D17Rik
NM_001099919	chrX	30820528	30843441	-	882	12	0	0	0	Gm10147
NM_001024950	chr17	33089367	33110704	+	6376	1	20.372	16.543	16.009	Zfp563
NM_175424	chr3	92122204	92123947	-	1179	1	0	0	0	Prr9
NM_134155	chr19	5041354	5049917	+	1376	1	233.479	261.613	260.722	Brms1
NM_001305678	chr1	171411313	171418759	+	1741	1	95.415	106.128	117.596	Usf1
NM_175498	chr14	66911208	66920061	+	4513	1	0.032	0.056	0.026	Pnma2
NR_040672	chr4	141982992	141986797	+	993	1	0.073	0	0	Fhad1os1
NM_147220	chr11	110100822	110168153	-	6227	1	0.07	0.13	0.15	Abca9
NM_009582	chr15	102497647	102517004	-	5336	1	29.671	23.511	27.582	Map3k12
NR_106035	chr8	71631047	71631106	-	59	1	0	5.142	2.974	Mir6769b
NM_031156	chr19	37268741	37330613	-	4939	1	121.561	100.671	89.597	Ide
NM_146063	chr15	101929332	101940324	-	2086	1	0	0	0	Krt79
NM_153563	chr3	107612532	107631710	-	3208	1	161.286	179.771	177.839	Strip1
NM_010588	chr12	112908590	112929495	-	4026	1	2.742	1.432	1.235	Jag2
NM_001033177	chr15	101884351	101892920	-	2301	1	0	0	0	Krt76
NM_001037744	chr14	122034674	122038422	+	911	1	0	0.333	0	Timm8a2
NM_178098	chr13	60842612	60864416	-	1363	1	1.218	0.556	0.472	4930486L24Rik
NR_105998	chr5	121819209	121819273	-	64	1	23.678	3.16	9.14	Mir7031
NM_001161724	chr7	105736590	105742925	+	1782	1	252.447	312.902	350.58	Ilk
NM_001370668	chr8	3353437	3456601	+	6543	1	33.462	25.411	27.196	Arhgef18
NM_028800	chr4	126103957	126141029	+	3494	1	21.5	30.971	53.607	Stk40
NM_001357808	chr11	97041582	97049213	+	1510	1	176.822	212.243	191.564	Mrpl10
NM_007496	chr8	108714644	108961636	+	16427	1	2.355	1.644	2.585	Zfhx3
NM_001013381	chr11	94539798	94549207	-	4140	1	14.555	14.803	13.267	Rsad1
NM_007735	chr1	82450723	82586849	-	7758	1	1.274	0.952	0.844	Col4a4
NM_001191027	chr6	5725639	6028039	+	2640	1	0	0.057	0	Dync1i1
NM_146508	chr9	39572322	39573257	-	934	1	0	0	0	Olfr959
NM_023842	chr13	38151294	38198577	+	9566	1	0.03	0.032	0.012	Dsp
NR_105817	chr15	87795850	87795943	-	93	1	0	0	0	Mir6393
NM_146487	chr17	38067173	38068126	+	952	1	0	0	0	Olfr130
NM_153511	chr2	24186476	24193567	+	1640	1	34.057	21.984	35.953	Il1f9
NM_020016	chrX	155027201	155033292	-	1679	1	0	0	0	Magea2
NR_106130	chr6	38507325	38507393	+	68	1	8.49	2.231	10.323	Mir7670
NM_028877	chr8	84021474	84030295	+	2440	1	0.177	0	0	Palm3
NM_022408	chr16	17900709	17911348	-	2809	1	142.27	160.465	155.975	Ess2
NR_045170	chr13	12182717	12186488	-	3771	1	6.564	3.741	3.971	Gm10336
NM_001362552	chr11	102313609	102316705	-	1056	1	214.642	258.337	248.108	Ubtf
NM_177634	chr17	36458917	36462329	-	1398	1	0	0	0	H2-M10.4
NM_001291539	chr9	107597674	107609241	-	3666	1	0.374	0.166	0.096	Sema3b
NM_009351	chr14	50824061	50870554	-	8106	1	10.932	9.644	10.471	Tep1
NM_001080816	chr3	106016919	106032895	-	1577	1	11.257	10.261	11.313	Chil5
NM_011127	chr1	163245119	163313650	-	4886	1	0	0	0	Prrx1
NM_144525	chr5	30869579	30877469	+	2813	1	262.073	246.97	241.926	Tmem214
NM_001353989	chr9	122903248	122914158	+	5647	1	0	0	0	Zfp660
NM_183285	chr11	115420126	115431274	+	1758	1	8.086	8.773	7.32	Kctd2
NM_011887	chr9	119753765	119825456	-	5806	1	0	0.017	0	Scn11a
NM_001256886	chr14	5365792	5389074	-	1973	2	0	0	0	Gm3500
NM_001256174	chr3	107230614	107234031	+	661	1	0.109	0	0	A630076J17Rik
NM_027306	chr15	88600302	88601669	+	1365	1	0	0	0	Zdhhc25
NM_001008549	chr7	43562370	43575461	+	3374	1	4.684	5.965	8.426	Zfp658
NM_146717	chr1	174041933	174042936	+	1001	1	0.865	0.152	1.87	Olfr433
NM_007966	chr6	52313498	52318378	+	2872	1	0	0	0	Evx1
NM_207562	chr2	86275559	86276485	-	925	1	0	0	0	Olfr1051
NM_001102660	chr6	40995822	40999479	-	863	1	0	0	0	Gm2663
NR_136919	chr2	104556658	104557719	+	1061	1	0.34	0.906	0.386	Gm13884
NM_001302140	chr19	37899036	38043577	-	7077	1	0.061	0.157	0.083	Myof
NM_009624	chr16	4284886	4420498	-	7827	1	10.409	10.466	14.91	Adcy9
NM_001160017	chr4	155491361	155559269	+	3078	1	492.009	530.27	617.245	Gnb1
NM_008265	chr6	52189685	52191703	-	1526	1	0	0.066	0.115	Hoxa4
NM_026796	chr1	189880492	189922291	-	1594	1	117.162	114.265	97.505	Smyd2
NM_146239	chr10	93160876	93241342	+	3624	1	146.038	274.583	327.408	Cdk17
NR_037228	chr12	87437679	87437757	-	78	1	97.142	57.049	62.245	Mir3068
NM_001114977	chr9	95456894	95511996	-	7706	1	367.031	317.53	318.53	U2surp
NM_026728	chr4	108165437	108179308	+	1295	1	0.446	0.234	0.136	Echdc2
NM_178260	chr1	133327212	133329722	+	492	1	0	0	0	Kiss1
NM_001042623	chr6	122317731	122339657	-	3727	1	1.278	0.909	1.067	Phc1
NM_001170911	chr15	102459170	102462806	+	1105	1	783.208	964.049	1257.68	Prr13
NM_018873	chr11	97509340	97575126	-	6943	1	0.717	0.393	0.573	Srcin1
NM_010195	chr10	115450314	115587780	-	4691	1	0.031	0.022	0	Lgr5
NR_029543	chr1	128202361	128202430	+	69	1	2.092	2.199	0.848	Mir128-1
NM_020274	chr9	48935008	48964990	-	2400	1	0	0	0	Htr3b
NM_027354	chr9	106281061	106349891	+	1694	1	72.546	89.282	72.999	Poc1a
NM_152839	chr5	88519809	88527897	-	2096	1	0	0.097	0	Jchain
NM_026551	chr11	102994056	103017147	-	1707	1	224.52	300.789	285.076	Dcakd
NM_017383	chr6	104493044	104863405	+	3554	1	0.02	0	0.016	Cntn6
NM_009440	chrX	103414467	103424587	+	810	1	0	0	0	Tsx
NM_178590	chrX	74429681	74453778	+	6799	1	63.215	60.681	60.414	Ikbkg
NM_001101467	chr7	26931631	26939386	-	2215	1	0	0	0	Cyp2a22
NM_001359010	chr10	79916971	79922272	+	2987	1	1.594	1.998	1.763	Kiss1r
NR_131071	chr4	107953932	107960721	+	695	1	0	0	0	4930407G08Rik
NR_151620	chr1	190170296	190217279	+	829	1	0	0	0	LOC102632463
NM_001359852	chr5	134184038	134218143	+	3394	1	33.7	35.325	35.573	Gtf2ird2
NR_040697	chr8	87169747	87199850	-	832	1	0	0	0	Gm10637
NM_177013	chr6	24951141	24956125	-	4982	1	0	0	0	Tmem229a
NM_026248	chr2	111193254	111229600	-	1820	1	0	0	0	4930430A15Rik
NM_001177964	chr12	28437795	28548337	-	1423	1	0	0	0	Dcdc2c
NM_178378	chr16	33014270	33056186	-	4014	1	51.776	42.29	42.174	Iqcg
NR_040516	chr2	115329266	115344280	-	504	1	0	0	0	4930528P14Rik
NM_008226	chr10	79716634	79736108	+	3185	1	0.023	0.048	0.055	Hcn2
NM_001252465	chr17	24473550	24479078	-	3141	1	108.439	106.992	105.631	Mlst8
NM_001277980	chr17	86917348	86922367	+	751	1	0	0	0	Tmem247
NM_013494	chr8	64592551	64693109	-	2152	1	0.067	0	0.163	Cpe
NR_040376	chr8	35582503	35589020	-	1725	1	0	0	0	Gm16793
NM_001166734	chr7	5220478	5221410	+	931	1	0	0	0	Vmn1r57
NM_001310621	chr7	33171892	33173861	-	515	1	0	0	0	Scgb2b18
NM_001111075	chr2	131186948	131198511	+	3011	1	51.024	53.018	53.095	Cdc25b
NM_019626	chr8	87468853	87472592	-	2330	1	0	0	0	Cbln1
NM_029564	chr11	73177083	73182046	+	1411	1	47.716	60.565	64.424	Tax1bp3
NR_024257	chr2	9881246	9886767	+	4034	1	0	0	0	4930412O13Rik
NM_025647	chr4	114960613	114987228	-	1872	1	154.579	160.666	172.862	Cmpk1
NM_028146	chr8	123505687	123515455	-	1663	1	0.911	0.669	0.457	Dbndd1
NM_178643	chr7	35392152	35396767	-	1782	1	588.355	670.156	581.937	Faap24
NM_001277891	chr5	135337365	135350044	-	1279	1	0	0	0	Fkbp6
NM_011153	chr6	56017497	56032689	+	1750	1	0	0	0	Ppp1r17
NR_155295	chr13	68228436	68234731	-	1468	1	0	0	0	Urml
NM_177994	chr10	79910053	79916930	-	1811	1	134.682	126.15	133.077	R3hdm4
NM_007440	chr11	70241457	70255370	-	3002	1	0.072	0.202	0.019	Alox12
NM_001199593	chr8	83669762	83694061	-	3301	1	54.39	61.58	88.018	Pkn1
NM_007596	chr13	55623005	55632416	+	1381	1	262.471	270.552	275.917	Caml
NM_177128	chr16	36828400	36872715	+	2250	1	42.848	30.385	34.135	Iqcb1
NR_105874	chr10	79531029	79531090	-	61	1	1.183	0	0.959	Mir6909
NM_001113179	chr2	127800200	127831859	-	4310	1	89.106	77.691	68.892	Bub1
NM_021460	chr19	34492316	34527474	-	2959	1	77.357	91.545	104.873	Lipa
NM_001101631	chr10	77861975	77862638	+	661	1	0	0	0	Gm3285
NM_008694	chr9	110419808	110423012	+	1155	1	1093.18	1206.58	1889.79	Ngp
NM_010764	chr8	85083269	85098739	+	4299	1	77.937	71.726	69.735	Man2b1
NM_177595	chr18	6934966	7004779	-	3192	1	0	0	0	Mkx
NM_146109	chr1	59191623	59237231	-	2948	1	20.684	29.382	24.783	Als2
NM_145412	chr8	106883863	106893593	-	2925	1	296.52	343.693	304.117	Chtf8
NM_001145759	chr7	125368861	125371013	+	2150	1	0.067	0	0	4930571K23Rik
NM_053123	chrX	47809370	47892613	-	4090	1	0	0	0	Smarca1
NM_177699	chr8	105329160	105347970	-	3924	1	8.073	6.533	7.364	Fhod1
NM_010531	chr7	102015074	102018232	-	1473	1	12.737	7.724	8.975	Il18bp
NR_035450	chr10	44359676	44359768	+	92	1	0	1.099	0.636	Mir1929
NM_001362563	chr11	96789135	96808149	+	1157	1	449.94	415.629	391.926	Cbx1
NR_152109	chr6	122391379	122392687	+	815	1	0	0	0	1700063H04Rik
NR_151583	chr1	27884046	27902187	+	1791	1	0	0	0	Gm5524
NM_053230	chr6	89740888	89747414	+	1022	1	0	0	0	Vmn1r41
NM_001033768	chr2	104713926	104716290	-	1079	1	0.803	0.234	0.759	Pin1rt1
NM_147077	chr7	104058656	104059600	-	943	1	0	0	0	Olfr643
NR_151497	chr11	70454389	70459984	-	1686	1	0.342	0.42	0.729	Cxcl16
NM_013620	chr7	103777396	103778343	-	946	1	0	0	0	Olfr68
NM_001347095	chr4	46379924	46389437	-	1460	1	249.554	294.322	268.519	Trmo
NM_134078	chr14	69716979	69732570	-	2694	1	186.755	205.699	189.514	Chmp7
NM_024181	chr2	80315466	80354055	+	4029	1	353.666	258.892	248.385	Dnajc10
NM_172603	chr14	59276913	59297522	-	1344	1	0	0.15	0.087	Phf11a
NM_178767	chr12	37241639	37581932	+	2140	1	0	0	0	Agmo
NM_001081230	chr3	82358072	82395268	+	6202	1	11.17	7.085	5.565	Map9
NR_038083	chr17	85609090	85618396	-	4432	1	0	0	0	Six3os1
NM_172550	chr10	76459567	76469114	-	4515	1	22.712	23.855	23.67	Ybey
NM_145947	chr4	14505197	14621778	-	2350	1	0	0	0	Slc26a7
NR_162807	chr6	99184962	99185019	-	57	1	1.266	0	0	Mir12201
NM_001081120	chr8	124740257	124751866	-	1368	1	2.268	2.144	3.848	Fam89a
NM_029378	chrX	102903221	102906469	-	1056	1	0	0	0	Dmrtc1a
NM_009318	chr17	33919478	33929290	+	2737	1	147.252	158.312	162.899	Tapbp
NM_001164090	chr12	31595354	31634658	-	1781	1	481.192	425.425	371.896	Bcap29
NR_151726	chr11	117986857	118024011	+	2215	1	187.753	219.272	213.859	Pgs1
NR_136881	chr12	52475739	52480609	-	987	1	0	0	0	Gm35135
NM_025985	chr11	72607261	72686481	+	3829	1	271.236	252.804	250.971	Ube2g1
NR_046011	chr6	72438683	72440615	+	1932	1	423.861	378.329	321.393	Particl
NM_146198	chr7	123214866	123273251	+	2322	1	2.921	2.548	2.922	Slc5a11
NM_010204	chr6	127015542	127024718	+	1227	1	0.059	0.041	0.143	Fgf6
NM_001037812	chr1	59100584	59119806	-	1821	1	27.621	27.685	33.087	Tmem237
NM_146230	chr9	119148043	119157093	-	1655	1	0.087	0.214	0.212	Acaa1b
NM_181273	chrX	96456346	96531423	+	3913	1	0	0	0	Heph
NM_009281	chr7	110061702	110095392	+	2995	1	151.216	166.252	150.097	Zfp143
NM_001347658	chr7	126491708	126502425	-	4017	1	156.415	121.99	119.773	Atxn2l
NM_001355124	chr7	64392622	64412121	+	680	1	75.346	75.998	69.937	Mcee
NM_001356524	chr3	121967806	122016677	+	5662	1	0.013	0.018	0.01	Arhgap29
NM_001100184	chr7	27153714	27158564	+	1501	1	2.837	2.527	2.338	Cyp2t4
NM_001361500	chr7	79053226	79115099	+	7706	1	0	0	0	Acan
NR_030704	chr4	117155771	117155848	-	77	1	162.131	173.369	137.503	Snord55
NM_181820	chr7	3665754	3677553	-	2329	1	9.822	8.771	8.891	Tmc4
NM_053114	chrX	119927196	119930165	+	2430	1	0.416	0.125	0.096	Pabpc5
NM_139296	chr6	40878794	40887494	-	1846	1	1.485	1.26	1.236	Moxd2
NM_019918	chr3	64081642	64105458	+	2732	1	0.106	0.148	0	Vmn2r1
NM_030014	chr4	95967379	96024274	+	4215	1	0	0.048	0.028	Hook1
NM_001145970	chr4	126232168	126256319	-	3151	1	93.919	220.687	343.14	Map7d1
NM_029352	chrX	73639441	73643514	+	2694	1	0.857	0.282	0.261	Dusp9
NM_207618	chr7	24003091	24004247	+	1154	1	0	0	0	V1rd18
NM_145515	chr1	184896424	184999549	-	4545	1	0.016	0.089	0.232	Mark1
NM_175675	chr5	30647939	30659729	+	3074	1	80.097	100.589	112.71	Slc35f6
NM_001361088	chr18	62504059	62548863	-	4269	1	183.052	174.796	177.063	Fbxo38
NR_105748	chr5	114851948	114852064	+	116	1	1.244	0	0	Mir6240
NM_001360764	chr7	30291695	30308367	+	3306	1	0.175	0	0	Clip3
NM_021381	chr6	87578592	87590743	-	4093	1	0.018	0	0.029	Prokr1
NM_019657	chr2	94032697	94157909	-	1826	1	362.038	367.587	331.753	Hsd17b12
NM_177739	chr7	35772346	35802989	-	6681	1	19.971	15.879	13.545	Zfp507
NM_001015876	chr5	130257037	130341567	+	3028	1	125.403	133.713	110.964	Tyw1
NM_001042502	chr3	129213932	129219594	+	2312	1	1.342	1.137	1.088	Pitx2
NM_001136227	chr6	83135808	83152579	+	2181	1	11.051	9.807	7.483	Rtkn
NM_007711	chr8	60910389	60983311	-	5515	1	150.436	142.254	140.167	Clcn3
NM_001142732	chr6	113389260	113399448	+	1442	1	325.732	357.258	364.482	Ttll3
NM_001166710	chr6	57024338	57025273	-	934	1	0	0	0	Vmn1r7
NM_178115	chr7	133637675	133673017	+	5311	1	55.491	48.338	46.116	Edrf1
NM_026678	chr2	127070657	127097084	+	1160	1	262.336	334.738	336.804	Blvra
NM_146133	chr3	95588934	95619247	+	2834	1	139.36	113.836	111.687	Golph3l
NM_183014	chr13	21945094	21960485	+	2695	1	26.776	15.573	13.978	Zfp184
NM_054084	chr7	114718643	114723365	+	955	1	0	0	0	Calcb
NM_001003393	chr7	18176494	18181862	+	569	1	0	0	0	Igfl3
NM_147110	chr7	102900342	102901386	+	1042	1	0	0	0	Olfr570
NM_009191	chr7	101663751	101790168	+	4491	1	35.559	30.074	26.91	Clpb
NR_105820	chr8	34166622	34166712	-	90	1	0	0.562	1.3	Mir6395
NR_033549	chr11	77912127	77929288	-	3411	1	0	0	0	Gm11190
NR_045859	chr14	105427559	105437716	+	1013	1	0	0	0	5430440P10Rik
NR_037262	chr17	51277988	51613053	+	57	1	0	0	0	Mir669p-2
NM_001347341	chr17	32183770	32189470	-	2393	1	0.121	0.063	0.098	Ephx3
NM_001159513	chr13	56073622	56135550	-	1948	1	483.985	543.351	612.463	H2afy
NM_001112698	chr3	102469919	102521013	+	1064	1	0	0	0	Ngf
NR_045095	chr17	51882727	51965257	+	3290	1	0	0	0	Gm20098
NM_207551	chr16	59361299	59362216	-	916	1	0	0	0	Olfr209
NM_001270456	chr5	95305923	95343575	+	2292	1	0	0	0	Gm3259
NM_019743	chr6	100228565	100287358	-	4369	1	5.153	5.347	4.686	Rybp
NM_026883	chr5	122364584	122372342	-	1353	1	156.539	150.427	141.419	Fam216a
NM_001316743	chr1	109982900	110139903	+	4238	1	0	0	0	Cdh7
NR_046001	chr7	25228723	25230264	+	1541	1	34.138	32.486	31.506	9130221H12Rik
NM_009061	chr1	143999338	144004149	-	3002	1	96.417	164.264	191.718	Rgs2
NR_126486	chr1	119529480	119536165	-	2410	1	0.09	0.168	0.17	3830432H09Rik
NM_133977	chr9	103208876	103230286	-	2313	1	153.185	221.699	204.975	Trf
NM_020496	chr9	24740248	24774303	-	1792	1	0	0	0	Tbx20
NR_033561	chrX	8145427	8147963	+	837	1	110.27	126.324	128.313	Rbm3os
NM_029888	chr1	74566426	74588028	-	6163	1	27.703	29.865	28.806	Zfp142
NM_001166835	chr7	12176193	12177113	+	919	1	0	0	0	Vmn1r79
NM_007970	chr11	101191115	101226463	-	4184	1	105.605	105.833	105.219	Ezh1
NM_018761	chr4	56810935	56865211	-	3666	1	19.96	13.462	11.648	Ctnnal1
NM_008402	chr2	83724397	83806917	+	7023	1	50.636	27.015	29.394	Itgav
NM_029852	chr10	94688790	94790336	+	2968	1	76.563	81.318	86.305	Cep83
NM_025646	chr2	132847734	132866768	+	1585	1	25.177	15.313	17.272	Crls1
NM_001081400	chr16	8830100	8858924	+	4068	1	132.564	129.436	141.048	1810013L24Rik
NM_001356445	chr4	123813631	123829918	+	968	1	0	0	0	Rhbdl2
NM_001357433	chr16	58469742	58524253	-	2272	1	0.508	0.245	0.772	St3gal6
NM_001104618	chr3	64490821	64507685	-	2477	1	0	0	0	Vmn2r5
NM_001360336	chr19	46032590	46037070	-	1831	1	39.412	38.636	37.953	Ldb1
NR_045182	chr13	24905600	24911780	+	687	1	0.105	0	0	4932702P03Rik
NM_008841	chr8	70768176	70776712	-	3146	1	73.47	74.82	73.891	Pik3r2
NM_178848	chr13	43370716	43395203	+	1352	1	26.687	19.411	19.989	Sirt5
NM_001288625	chr10	79927341	79955018	+	5196	1	186.156	169.381	170.702	Arid3a
NM_001161626	chr5	121463181	121495421	+	1247	1	18.46	16.18	10.508	Tmem116
NM_001364024	chr7	19937305	19953654	-	1693	1	2.174	2.121	2.108	Igsf23
NM_001310455	chr2	15526479	16255557	+	6699	1	0	0	0	Malrd1
NM_026170	chr17	26561512	26656933	+	2721	1	194.237	204.996	202.918	Ergic1
NM_023566	chr7	141690340	141754694	+	6680	1	0.043	0	0	Muc2
NM_172660	chr2	30173447	30178459	-	1824	1	288.215	282.438	235.33	Spout1
NR_152162	chr4_JH584293_random	85877	120530	-	3631.8	4	0	0	0	Gm7819
NM_001039502	chr11	99582549	99583677	-	1126	1	0	0	0	Krtap1-4
NR_037218	chr10	81271597	81271687	+	90	1	32.874	25.845	32.498	Mir3057
NM_019398	chr14	51162260	51163018	+	756	1	0	0	0	Rnase2b
NM_207619	chr7	24003111	24004028	+	916	1	0	0	0	V1rd19
NR_108091	chr2	147187424	147188482	+	548	1	0	0.092	0	6430503K07Rik
NM_013772	chr12	105191045	105195399	+	824	1	0	0	0	Tcl1b3
NM_133947	chr7	101969843	102014959	+	7126	1	66.289	56.669	58.923	Numa1
NM_024200	chr3	32529482	32579225	+	4511	1	37.993	36.745	38.837	Mfn1
NM_053086	chr19	46075847	46085543	+	3647	1	334.931	320.145	254.545	Nolc1
NR_105824	chr4	123616420	123616521	+	101	1	0	0	0	Mir6398
NR_131001	chr7	44484517	44485413	+	793	1	74.62	59.812	66.167	5430431A17Rik
NM_001355745	chr6	71388634	71440637	-	5028	1	18.758	14.733	15.706	Rmnd5a
NR_105947	chr18	37974503	37974617	-	114	1	6.963	5.766	7.184	Mir6981
NR_105888	chr11	67099804	67099875	+	71	1	0	0	0	Mir6923
NM_173030	chr2	54436387	55117744	+	6951	1	0	0	0	Galnt13
NM_146332	chr17	38208247	38209185	+	937	1	0	0	0	Olfr135
NR_040576	chr16	71249904	71267176	+	706	1	0	0	0	4930567J20Rik
NR_033512	chr3	8461387	8463098	-	1711	1	0	0.177	0.205	Gm6194
NR_029880	chr12	109709060	109709125	+	65	1	0	0.778	0	Mir379
NM_001368372	chr8	124722166	124738124	+	6420	1	13.174	13.303	9.886	Arv1
NM_183088	chr5	129895723	129903622	+	2485	1	6.592	10.866	7.839	Zbed5
NM_146843	chr2	86890226	86892163	-	1219	1	0	0	0	Olfr1097
NM_021494	chr7	109893781	109960422	-	4930	1	37.735	30.883	34.943	Dennd5a
NM_210071	chr4	132639046	132724765	+	5141	1	25.603	25.308	24.315	Eya3
NM_029774	chr2	35751240	35979820	-	3361	1	0.107	0.722	0.888	Ttll11
NM_001359067	chr5	134237832	134312398	-	4027	1	156.546	209.861	195.954	Gtf2i
NR_035444	chr15	50889025	50889114	-	89	1	9.73	19.886	23.004	Mir1907
NM_176953	chr8	9970020	9976323	-	4077	1	19.08	12.75	13.257	Lig4
NM_146042	chr13	47122720	47247991	+	4566	1	0.126	0.078	0.09	Rnf144b
NR_106166	chr19	41588651	41588789	+	138	1	0	0.366	0	Mir8091
NR_036590	chr19	53248736	53255205	-	485	1	1.488	0.73	1.327	1700001K23Rik
NM_153534	chr13	68620043	68999541	-	4184	1	0	0	0	Adcy2
NR_157202	chr9	21067512	21073531	-	748	1	113.26	132.567	132.866	Fdx2
NM_010298	chr3	80843599	80913660	-	3017	1	0	0	0	Glrb
NM_178622	chr5	117091678	117115993	-	2408	1	29.189	56.509	115.607	Suds3
NM_010288	chr10	56377300	56390419	+	3101	1	0	0	0	Gja1
NM_173421	chr15	34453312	34473892	+	2371	1	0.213	0	0	Erich5
NM_023913	chr11	106397620	106487796	-	3952	1	43.349	24.733	28.641	Ern1
NR_104415	chr7	140097815	140102441	-	2410	1	3.234	2.895	4.199	Fuom
NM_001011857	chr7	105180361	105181311	-	949	1	0	0	0	Olfr685
NM_001166720	chr6	66804415	66805332	-	916	1	0	0	0	Vmn1r39
NM_001033256	chr2	122630625	122632704	+	1318	1	78.787	79.148	69.369	Spata5l1
NR_134309	chr11	58954048	58954512	-	464	1	0.311	0.763	1.135	Hist3h2bb-ps
NM_001081475	chr4	116601052	116627497	-	2102	1	182.912	167.527	144.764	Nasp
NM_153576	chr7	25400053	25412886	-	754	1	2.488	0.201	1.784	Cxcl17
NM_001310623	chr15	99317212	99370482	-	4156	1	25.524	33.751	52.19	Fmnl3
NR_105879	chr10	128382838	128382906	+	68	1	3.184	0	0.86	Mir6914
NM_008732	chr15	100387900	100423055	-	3004	1	51.984	47.284	44.767	Slc11a2
NR_045454	chrX	134684562	134686462	-	976	1	0.37	0	0.06	B230119M05Rik
NM_001081671	chrX	155124917	155147849	-	1115	1	0	0	0	Cldn34b2
NM_011871	chr2	76629898	76648027	-	1616	1	36.706	29.1	27.112	Prkra
NM_146104	chr3	95893921	95898592	+	3207	1	59.494	74.217	67.032	Aph1a
NM_138679	chr3	88965812	89079375	+	11241	1	142.085	99.958	105.522	Ash1l
NM_026552	chr6	113378113	113390447	+	2263	1	763.845	954.476	959.505	Arpc4
NR_105934	chr17	26935472	26935539	+	67	1	1.077	0.755	0.873	Mir6968
NM_029798	chr17	23776916	23786081	-	689	1	2.199	0.22	1.104	Flywch2
NM_001004192	chr9	108436482	108446083	+	682	1	0	0	0	BC048562
NM_001102457	chrX	37469868	37473961	+	824	1	0	0	0	Rhox3c
NM_009290	chr18	34542327	34548061	+	1512	1	0	0	0	Wnt8a
NM_138652	chr14	56365068	56388551	+	3926	1	0	0	0	Atp12a
NR_045158	chr10	51756174	51757194	-	1020	1	0	0	0	4933411G06Rik
NM_001033492	chrX	86250256	86256219	-	2396	1	0	0	0	Mageb4
NM_021384	chr12	26442743	26456452	-	3777	1	0.65	0.361	0.65	Rsad2
NM_183358	chr8	84832282	84835482	+	1730	1	396.852	504.286	466.275	Gadd45gip1
NM_001346805	chr1	179960760	180165603	+	8667	1	0.05	0.029	0.034	Cdc42bpa
NM_001033178	chr17	6270470	6308314	+	4386	1	30.175	26.032	25.554	Tmem181a
NM_001356970	chr15	89211559	89287012	+	4169	1	5.089	5.446	4.714	Ppp6r2
NM_013721	chr2	26910807	26913311	+	854	1	818.546	957.794	837.022	Rpl7a
NM_029309	chr2	36049473	36079709	+	683	1	0	0.296	0	Morn5
NR_152191	chr10	77010950	77029575	-	993	1	0	0	0	Gm3137
NM_007838	chr4	138304738	138312619	+	2090	1	626.433	681.916	610.706	Ddost
NM_009787	chr6	47796141	47813512	-	2469	1	534.54	485.897	461.284	Pdia4
NR_131207	chrX	50537389	50562598	+	378	1	0	0	0	Gm35612
NR_033529	chr9	56027636	56031573	+	3937	1	0.055	0.039	0.045	Gm7444
NM_145841	chr8	37522554	38661508	-	2379	1	0	0	0	Sgcz
NM_009255	chr1	79794321	79858665	-	2044	1	8.685	4.849	6.41	Serpine2
NM_001360364	chr14	20348162	20383491	+	2190	1	19.771	14.731	15.599	Fam149b
NM_001357404	chr16	20605458	20610761	-	1167	1	142.532	133.153	110.575	Alg3
NM_001033773	chr4	100478867	100550145	+	1505	1	0	0	0	Ube2u
NM_026254	chr16	57168864	57231466	-	3630	1	85.879	76.406	85.02	Tbc1d23
NM_027026	chr11	97034602	97041369	-	1288	1	0.84	1.767	1.771	Lrrc46
NM_013897	chr9	50603901	50605320	+	523	1	583.509	906.031	953.714	Timm8b
NM_134171	chr6	57360467	57361378	-	910	1	0	0	0	Vmn1r17
NM_001360353	chr9	39954257	39961044	-	2905	1	0	0	0	Olfr976
NR_030489	chr7	96249424	96249532	+	108	1	0.668	1.405	1.083	Mir708
NM_001281487	chr13	113035379	113091135	+	1547	1	0.047	0.229	0.227	Cdc20b
NR_028586	chr11	6650148	6660236	-	1300	1	0.056	0	0	Gm11978
NM_001359465	chr9	103482936	103692807	-	3578	1	0.182	0.057	0.131	Tmem108
NM_001164374	chr10	60399726	60403558	+	853	1	0.169	0.178	0	Gm17455
NM_020290	chr7	105329217	105330278	-	1059	1	0	0	0	Olfr690
NM_001098528	chr1	15286925	15723750	+	15489	1	0	0	0	Kcnb2
NM_001081028	chr7	29320378	29505460	-	7688	1	9.03	7.399	8.849	Sipa1l3
NM_027352	chr2	70661509	70691725	+	2275	1	486.169	455.583	463.466	Gorasp2
NM_009737	chr7	45570153	45589710	+	1758	1	220.592	245.438	238.508	Bcat2
NM_133702	chr11	107166653	107189381	-	3148	1	152.279	143.072	121.098	Nol11
NM_053068	chr15	73090412	73094075	+	846	1	541.048	629.565	635.155	Chrac1
NR_045479	chr14	123987635	124015684	+	419	1	0	0	0	1700024B18Rik
NM_027107	chr11	116198855	116215318	+	896	1	77.559	89.619	95.055	Ten1
NM_009928	chr4	47208012	47313165	+	5277	1	0.246	0.882	1.075	Col15a1
NM_008336	chr4	88690599	88691268	-	667	1	0	0.076	0.088	Ifnab
NM_026510	chr5	140327674	140331898	-	1438	1	144.726	180.99	166.945	Mrm2
NM_027434	chr2	158028497	158078207	+	4495	1	133.376	125.318	116.028	Rprd1b
NM_001081391	chr15	47580638	48791989	-	12949	1	0	0	0.009	Csmd3
NM_177940	chr16	20611601	20645915	+	3328	1	15.677	15.847	14.483	Eef1akmt4-ece2
NM_028855	chr11	69820871	69822165	-	1026	1	0	0	0	Spem1
NM_001357287	chr8	85636718	85700924	-	5614	1	2.841	3.468	3.22	Neto2
NM_011942	chr4	135968225	135972594	-	1581	1	281.621	289.579	325.482	Lypla2
NM_134083	chr14	73142510	73184054	+	3372	1	34.861	33.651	42.692	Rcbtb2
NM_001163729	chr17	46674551	46680930	-	1959	1	188.75	202.316	170.5	Klhdc3
NM_146806	chr9	38253419	38254360	+	940	1	0	0	0	Olfr143
NM_001347507	chr5	138264923	138272812	-	1865	1	31.922	38.88	43.378	Gal3st4
NM_027865	chr9	44793773	44799247	-	2380	1	0.667	0.807	1.45	Tmem25
NM_001162934	chr2	125136692	125147841	+	1026	1	0	0	0	Ctxn2
NM_009531	chr6	91489307	91515888	-	3614	1	775.378	887.956	884.508	Xpc
NR_152158	chr6	124916863	124925844	+	989	1	0.146	0.051	0.177	A230083G16Rik
NM_146584	chr2	85923270	85924193	+	922	1	0	0	0	Olfr1026
NM_021474	chr19	5474690	5481854	+	1543	1	4.957	4.883	4.928	Efemp2
NR_033173	chr5	3803181	3844515	+	6334	1	88.226	62.022	66.992	Krit1
NM_207208	chr3	144952486	144975045	-	2982	1	0	0	0	Clca4a
NM_001033606	chr1	78657825	78707743	+	3793	1	122.598	120.809	137.641	Acsl3
NM_053241	chr16	26463135	26482764	+	1165	1	0.062	0	0	Cldn16
NM_008301	chr12	76404370	76406936	+	2564	1	48.859	37.846	37.187	Hspa2
NM_001034893	chr7	43177590	43192109	+	3104	1	0.07	0	0.057	Zfp936
NR_152793	chr10	76078617	76080502	+	1295	1	0	0	0	Gm16222
NM_025709	chr2	34676185	34755232	-	6719	1	163.453	134.306	129.119	Gapvd1
NM_001004366	chr17	28142309	28174845	+	6675	1	0.054	0.045	0.149	Scube3
NM_023041	chr1	172126755	172136497	+	3121	1	151.354	154.533	149.491	Pex19
NM_001177851	chr4	9575262	9669162	-	2826	1	59.395	40.17	42.826	Asph
NM_007662	chr8	122848374	122867397	+	2827	1	0	0	0	Cdh15
NM_001159415	chr8	105083755	105093591	+	1901	1	0	0	0	Ces3b
NR_130993	chr10	97714772	97753702	+	674	1	0	0	0	4930525C09Rik
NM_029305	chr2	154548904	154550048	+	728	1	1.586	2.57	2.893	1700003F12Rik
NM_001100596	chr4	42655275	42665763	-	2664.8	4	0.569	1.063	0.966	Gm2002
NM_001017983	chr15	77940522	77956722	-	4782	1	34.18	21.571	19.437	Foxred2
NM_027042	chr3	92134994	92142754	-	866	1	0	0	0	Lelp1
NM_001166408	chr15	10568978	10714631	-	4794	1	8.881	4.504	4.124	Rai14
NM_199323	chr8	25154552	25201542	-	6551	1	162.831	178.259	178.934	Tacc1
NM_008043	chr19	41829970	41832583	+	2611	1	204.852	210.669	205.575	Frat1
NR_024509	chr7	141328130	141333327	+	696	1	43.443	46.425	39.501	Tmem80
NM_172885	chr5	127783491	128433077	-	4267	1	0	0	0	Tmem132d
NM_001013375	chr11	93859243	93885766	-	2597	1	172.14	150.043	132.871	Utp18
NR_033612	chr4	145837219	145837992	+	773	1	1.4	0.589	0.454	Gm13238
NM_001347363	chr5	69575001	69592304	-	1843	1	124.63	117.841	112.262	Gnpda2
NM_001290701	chr4	125085134	125113238	+	4541	1	29.415	40.355	41.183	Meaf6
NR_027478	chr10	93665244	93665854	-	610	1	0	0	0.192	Gm8580
NM_009193	chr5	33640055	33652574	-	1896	1	1432.25	1714.66	1671.94	Slbp
NM_146015	chr11	28853205	28926743	+	2023	1	0.036	0.15	0	Efemp1
NM_026122	chr9	83109942	83146607	-	903	1	0	0	0	Hmgn3
NR_040432	chr5	144277061	144280514	+	1763	1	1.514	1.405	2.256	Gm15708
NM_009066	chr17	34020792	34024680	-	2025	1	71.165	77.884	80.45	Ring1
NM_001253873	chr7	127296260	127335137	+	5189	1	58.673	66.84	69.137	Itgal
NM_001166637	chr10	100335676	100336589	+	911	3	0	0	0	Gm4301
NM_008903	chr13	112800777	112867894	+	1602	1	9.865	7.544	7.595	Plpp1
NM_001369073	chr4	135320485	135353146	-	3512	1	668.921	606.288	600.53	Srrm1
NM_001317723	chr4	20008243	20030822	+	2971	1	32.159	22.5	20.201	Ttpa
NM_001171003	chr6	40628831	40769123	+	6438	1	10.682	9.284	7.414	Mgam
NM_133777	chr7	4808014	4812340	-	982	1	325.025	1020.13	1574.26	Ube2s
NR_040659	chr4	82065380	82102807	+	1075	1	0	0	0	Gm5860
NM_009829	chr6	127125709	127151048	-	5764	1	1066.25	1639.79	1722.87	Ccnd2
NM_030739	chr7	5408890	5413145	-	2676	1	0	0	0	Vmn1r58
NM_001081331	chr7	134266262	134376831	-	2418	1	0	0	0	D7Ertd443e
NM_001284380	chr11	43774605	43901237	-	3203	1	0.023	0	0	Adra1b
NR_030567	chr7	28452227	28482345	+	80	1	0	0	0	Mir466f-2
NR_036598	chr12	110994398	111013872	+	1090	1	0.066	0.046	0	6030440G07Rik
NM_025579	chr4	132274375	132293330	+	1343	1	168.451	204.711	188.641	Taf12
NM_001252251	chr11	4772334	4849544	-	2630	1	81.245	76.157	74.043	Nf2
NM_028319	chr19	40894705	40917947	+	6833	1	58.655	39.717	38.857	Zfp518a
NR_105793	chr6	83400996	83401102	-	106	1	6.127	4.293	2.759	Mir6374
NM_022427	chr3	116249654	116253484	-	3446	1	0	0	0	Gpr88
NM_009537	chr12	108793297	108820148	+	5847	1	50.095	50.367	62.227	Yy1
NM_029569	chr8	54550331	54587836	+	1570	1	0.092	0.419	0.224	Asb5
NM_146830	chr9	39484204	39493988	-	1067	1	0	0	0	Olfr44
NM_001011800	chr6	116506516	116517965	+	2668	1	0	0	0	Olfr212
NM_172521	chr2	112247948	112259291	-	3722	1	0.155	0.054	0.063	Nutm1
NM_146385	chr7	6487913	6488872	-	958	1	0	0	0	Olfr1347
NM_001361558	chr11	94489599	94499974	-	3792	1	0.038	0.04	0	Epn3
NM_030695	chr3	86224690	86782694	+	9824	1	9.571	8.05	7.818	Lrba
NR_030438	chr12	109571990	109572080	+	90	1	0	0	0	Mir673
NM_019989	chrX	109095407	109162467	+	2830	1	60.382	47.671	41.608	Sh3bgrl
NM_008621	chrX	75109733	75131016	-	2511	1	259.883	183.194	169.663	Mpp1
NM_027600	chr2	19462837	19553910	-	1985	1	0	0	0	4921504E06Rik
NM_029353	chr6	49073795	49084717	+	779	1	425.286	526.107	541.104	Malsu1
NM_001190409	chrX	105968085	106011802	-	4414	1	131.475	104.179	93.084	Magt1
NM_130450	chr3	129532386	129638493	+	5942	1	72.248	49.698	44.093	Elovl6
NM_010165	chr2	165655298	165771727	+	2442	1	0.177	0.041	0.048	Eya2
NM_009336	chr3	95111042	95123051	+	1428	1	261.008	284.239	276.953	Vps72
NM_001159769	chr1	136843584	136953630	-	3624	1	0.02	0	0	Nr5a2
NM_001290526	chrX	161836430	162159441	-	5371	1	0	0	0	Nhs
NM_001177347	chr19	8740718	8741225	+	376	1	5.95	6.993	4.667	1700092M07Rik
NM_181045	chr5	130369458	130840645	+	2260	1	0	0	0	Caln1
NM_001311143	chr7	126101719	126200501	-	4522	1	86.493	97.14	88.934	Xpo6
NR_045909	chr11	109845878	109848476	+	386	1	0	0	0.152	1700023C21Rik
NR_026831	chr10	77706587	77706986	+	399	1	0	0	0	Gm10272
NM_001005488	chr7	107814586	107815506	+	919	1	0	0	0	Olfr467
NR_160701	chr4	141838240	141846287	-	877	1	0	0	0	Ctrc
NM_207281	chr1	44204070	44218931	-	3174	1	0	0	0	Mettl21e
NM_001287166	chr7	102144546	102210166	-	3908	1	91.92	83.587	84.106	Nup98
NM_010461	chr11	96281905	96285325	+	2641	1	0.055	0.153	0.022	Hoxb8
NM_001361209	chr18	39410545	39490670	-	6421	1	139.189	173.67	195.201	Nr3c1
NM_027111	chr1	37946738	37957759	-	790	1	0	0	0	Lyg1
NM_001079931	chr8	43673658	43699491	-	2559	1	0	0	0	Gm5347
NM_029621	chr8	71251124	71272590	-	1654	1	101.656	104.281	85.091	Haus8
NR_126443	chr13	23276204	23313407	-	635	1	0	0	0	4930557F10Rik
NM_178203	chr13	23752345	23752840	+	493	1	14.784	19.796	11.747	Hist1h3b
NM_001277246	chr15	89568326	89574585	+	1493	1	0	0	0	Acr
NM_008075	chr4	33132556	33163588	+	2239	1	0	0.045	0.026	Gabrr1
NM_172509	chr5	130144883	130155119	+	3576	1	68.369	60.181	53.245	Kctd7
NM_001353435	chr11	106768257	106779466	-	1443	1	50.409	58.415	68.184	Polg2
NM_001360804	chr18	13687014	13972733	-	6138	1	0	0	0	Zfp521
NM_146726	chr7	108825065	108825997	-	931	1	0	0	0	Olfr514
NM_021476	chrX	106576509	106603679	-	2973	1	79.905	72.473	68.156	Cysltr1
NM_029716	chr2	73610660	73625740	-	3243	1	0	0	0	Chn1
NM_145580	chr7	30565427	30567962	+	1179	1	104.174	512.179	581.632	Igflr1
NM_001146084	chr2	130613846	130630002	-	3089	1	176.447	165.858	143.919	Fastkd5
NM_001081027	chr1	140245718	140614045	+	8250	1	0	0	0	Kcnt2
NM_001100466	chr4	111919555	111950356	+	1269	1	0	0	0	Skint8
NR_106123	chr10	22729372	22729432	-	60	1	6.014	2.528	7.799	Mir7663
NM_138663	chr18	37020230	37187657	+	5248	1	0	0	0	Pcdha12
NM_025747	chr8	46163651	46195590	+	4612	1	79.344	73.064	70.887	Cfap97
NM_001256309	chr16	32804888	32810446	-	514	1	0	0	0	Smbd1
NM_053221	chr6	89844518	89845615	-	1095	1	0	0	0	Vmn1r42
NR_106146	chr19	55192678	55192734	+	56	1	0	0	0	Mir6715
NM_001290481	chr2	27709292	27763319	+	5076	1	0.938	0.538	0.53	Rxra
NM_009363	chr17	31141062	31144282	-	565	1	0	0	0	Tff2
NM_001113412	chr4	95557507	95926939	+	1873	1	11.096	8.936	11.837	Fggy
NM_144820	chr10	18213676	18234981	-	1167	1	20.344	19.758	23.659	Ccdc28a
NM_001012266	chr9	19035125	19036060	+	934	1	0	0	0	Olfr835
NM_146752	chr2	87048296	87049234	-	937	1	0	0	0	Olfr1106
NM_134156	chr12	80167542	80260371	-	3716	1	66.919	82.435	84.642	Actn1
NM_021387	chr7	40899278	40929968	+	1448	1	0	0	0	Vstm2b
NM_008110	chr11	53433286	53437902	+	1800	1	1.403	2.107	1.69	Gdf9
NM_146140	chr3	124321037	124323260	+	2221	1	0	0	0	Tram1l1
NR_152165	chr11	71516536	71573183	+	2045	1	0	0	0	9230020A06Rik
NM_028986	chr2	148681120	148692949	+	4127	1	120.562	111.008	109.508	Gzf1
NM_028705	chr6	58833700	58920396	+	4702	1	0.675	0.495	0.771	Herc3
NR_029744	chr6	31062660	31062747	-	87	1	3.318	0	0.672	Mir29a
NM_010290	chr2	114009601	114013619	-	2875	1	0	0	0.02	Gjd2
NM_001271540	chr7	44605803	44670843	-	6413	1	0	0	0	Myh14
NM_007799	chr1	131638314	131675507	+	2108	1	2.328	2.015	1.859	Ctse
NM_001164725	chr1	172596640	172602551	-	1905	1	0	0	0	Fcrl6
NM_007986	chr2	62500936	62574021	-	2676	1	0.108	0.151	0.087	Fap
NM_001161747	chr10	79793572	79820896	+	2509	1	137.882	133.056	142.381	Palm
NM_001368730	chr17	34629564	34633126	+	1365	1	0.106	0.482	0.557	Prrt1
NM_001276257	chr2	25657952	25661645	+	796	1	0	0	0	Lcn5
NR_015538	chr19	8774485	8776962	+	2477	1	41.922	50.096	48.388	Gm2518
NM_152802	chr8	19111931	19114833	-	992	1	0	0	0	Defb12
NR_040369	chr2	11339489	11344106	+	1605	1	0	0	0	Gm13293
NM_013598	chr10	100015821	100100415	+	5444	1	0	0	0	Kitl
NR_152866	chr5	100033579	100039222	-	2846	1	350.898	339.304	335.024	Hnrnpdl
NM_172879	chr5	3845173	3866596	+	2943	1	0.245	0.223	0.06	Lrrd1
NM_198112	chr16	27307641	27351209	+	1261	1	0	0	0	Ostn
NM_028140	chr3	40818065	40846854	-	3144	1	31.422	32.907	33.453	Mfsd8
NM_008892	chrX	93304766	93632155	-	5308	1	89.714	81.593	72.381	Pola1
NM_011270	chr4	134864536	134896172	+	1502	1	0.817	1.145	0.584	Rhd
NM_010688	chr11	97799565	97838765	+	3532	1	76.433	103.036	109.737	Lasp1
NM_001081664	chr2	85484092	85518935	-	1671	1	0	0	0	4833423E24Rik
NM_198171	chr8	104831606	104840093	+	3360	1	0.021	0	0	Ces2b
NM_033325	chr14	69609476	69695834	+	5164	1	0.657	0.245	0.34	Loxl2
NM_033606	chr6	83057844	83067219	+	3144	1	9.158	8.09	7.684	Dqx1
NM_001359013	chr5	104197575	104214102	+	2990	1	0	0	0	Dmp1
NR_040747	chr2	151302039	151316003	+	1460	1	0	0	0	4930442J19Rik
NM_009391	chr5	129020156	129024321	+	2279	1	1205.71	1392.91	1208	Ran
NR_110441	chr6	52262775	52267603	+	2877	1	0	0	0	Hottip
NM_177162	chr5	86485877	86518600	-	2860	1	0	0	0	Tmprss11g
NR_030769	chr2	147184083	147331681	+	4339	1	0	0	0	Nkx2-2os
NM_139154	chr17	25882114	25919714	-	2457	1	71.604	123.791	164.559	Rab40c
NM_183143	chr7	81494274	81498330	-	565	1	0	0	0	BC048679
NR_035413	chr18	10785446	10785567	+	121	1	20.277	6.269	7.735	Mir1b
NM_019790	chr1	50927523	51187270	+	3327	1	0	0	0	Tmeff2
NM_011273	chr1	155275657	155417444	-	7634	1	22.743	18.315	20.75	Xpr1
NR_152120	chr3	97046656	97092785	-	902	1	0.72	2.467	2.853	4930573H18Rik
NM_028358	chr6	40471415	40478587	+	1055	1	376.066	365.417	365.002	Ssbp1
NM_021456	chr8	93302369	93337209	-	2273	1	0	0	0	Ces1g
NM_025419	chr9	122945089	122951000	-	3356	1	41.091	41.721	45.318	1110059G10Rik
NM_172438	chr11	4895343	4928865	+	2213	1	38.217	40.147	35.261	Thoc5
NM_001359169	chr10	128817902	128821629	-	1523	1	267.233	283.01	276.308	Ormdl2
NR_037238	chr14	57798424	57798487	+	63	1	76.744	93.106	90.993	Mir3077
NM_025790	chr13	24817955	24831489	-	681	1	109.992	104.548	105.825	Acot13
NR_030702	chr11	78181687	78181756	-	69	1	47.063	47.635	35.606	Snord4a
NM_010739	chr16	33794037	33819927	+	2955	1	471.34	200.45	165.47	Muc13
NR_039573	chr15	80940039	80940120	+	81	1	23.163	9.364	10.833	Mir5113
NM_010999	chr11	49134173	49135387	+	1212	1	0	0	0	Olfr56
NM_146996	chr16	58872219	58873148	-	928	1	0	0	0	Olfr177
NR_003519	chr17	3064318	3084183	-	1477	1	3.762	3.834	3.485	Pisd-ps2
NM_001252468	chr17	35135178	35147322	+	3778	1	51.61	56.428	63.806	Bag6
NM_146297	chr2	87251840	87252941	+	1099	1	0	0	0.106	Olfr1115
NM_024209	chr2	39196670	39226349	-	1688	1	204.475	194.745	204.319	Ppp6c
NM_007822	chr4	115486200	115496141	-	2481	1	0	0	0	Cyp4a14
NR_040357	chr15	10829051	10832713	+	867	1	0	0	0	Gm19276
NM_175283	chr13	69573449	69611463	-	2658	1	13.819	17.236	14.437	Srd5a1
NM_027886	chr1	75521529	75537335	+	4431	1	18.273	18.967	20.647	Stk11ip
NR_102273	chr9	107192807	107194061	+	1254	1	0	0	0	AA543401
NM_010661	chr11	99415664	99422259	-	1844	1	0	0	0	Krt12
NM_009930	chr1	45311538	45349706	+	5511	1	0	0	0	Col3a1
NM_207151	chr2	111960109	111961071	-	961	1	0	0	0	Olfr1308
NM_001112796	chr6	149408984	149563326	+	9578	1	0.015	0.011	0	Bicd1
NM_172380	chr16	38525058	38550256	-	2822	1	126.272	110.772	106.378	Poglut1
NR_106105	chr5	123522637	123522695	-	58	1	2.488	0.872	3.026	Mir7647
NR_015593	chr14	104639144	104966783	+	2657	1	0	0	0	D130009I18Rik
NM_010606	chr16	94761080	94997696	-	3080	1	0	0	0	Kcnj6
NM_029320	chr14	99099424	99254494	+	3261	1	83.714	69.437	68.344	Pibf1
NM_024245	chr9	61917278	61946799	-	3400	1	140.356	159.893	151.435	Kif23
NR_155764	chr10	65875788	65908239	-	804	1	0	0	0	Gm30853
NM_001177733	chr3	63696234	63851285	-	6539	1	0	0	0	Plch1
NM_153078	chr11	22005826	22286795	-	4946	1	105.355	77.955	85.816	Ehbp1
NM_153167	chr4	45342101	45379722	+	7204	1	24.161	40.297	56.961	Dcaf10
NM_144548	chr6	67422932	67491855	-	2475	1	0.262	0.102	0.047	Il23r
NM_001163175	chr12	109032182	109068217	-	2703	1	0	0	0	Begain
NM_001303231	chr7	101839988	101845331	-	1070	1	0.067	0	0.055	Folr2
NM_144849	chr15	79053094	79062859	-	1868	1	232.403	287.885	271.184	Ankrd54
NM_080452	chr2	28468066	28471177	+	2073	1	248.444	244.488	212.001	Mrps2
NM_011821	chr14	116925297	117979529	+	6739	1	0.021	0.008	0	Gpc6
NM_027432	chr3	105959498	105969760	+	3541	1	246.241	240.335	203.223	Wdr77
NR_152227	chr16	45945606	45957292	+	2066	1	0.105	0.343	0.566	Gm15638
NM_020049	chrX	21714900	21742357	+	3416	1	0	0	0	Slc6a14
NR_015604	chr6	125231269	125239934	+	1358	1	13.391	8.304	9.132	E130112N10Rik
NM_001013792	chr15	27605921	27630693	-	1480	1	14.189	16.81	27.469	Otulin
NM_011416	chr19	26605160	26778321	+	5778	1	72.5	64.7	63.436	Smarca2
NR_039562	chr1	34433121	34433199	-	78	1	0	0	0	Mir5103
NM_145619	chr9	106470322	106476949	-	2949	1	17.619	34.345	34.554	Parp3
NR_126084	chr6	19247899	19278843	-	1865	1	0	0	0	4930524B17Rik
NR_030735	chr12	74284276	74295950	+	815	1	0	0	0	1700086L19Rik
NM_007985	chr13	63311537	63431745	-	3117	1	16.762	18.007	14.356	Fancc
NM_175478	chr7	30355514	30362772	-	2856	1	0	0	0	Lrfn3
NM_177667	chr4	106622449	106640190	+	2529	1	0	0	0	Ttc22
NM_025601	chr8	13550722	13562461	-	1332	1	0	0.076	0.22	1700029H14Rik
NM_001011852	chr2	85975213	85976273	+	1058	1	0	0	0	Olfr1029
NM_015789	chr7	45207525	45211883	-	896	1	0.242	0.339	0.131	Dkkl1
NM_001347122	chr6	38305286	38354603	-	5259	1	166.143	144.487	165.955	Zc3hav1
NM_010819	chr6	123262107	123275268	+	1328	1	99.549	72.574	76.027	Clec4d
NM_008874	chr19	6953713	6969814	-	4224	1	27.146	22.542	22.144	Plcb3
NM_001347036	chr15	39870590	39943994	-	4249	1	83.66	73.903	95.763	Lrp12
NM_172694	chr4	70431927	70534928	-	3054	1	39.224	31.542	31.757	Megf9
NM_025630	chr13	95350683	95375357	-	3238	1	235.787	265.151	258.678	Aggf1
NM_009581	chr1	130576706	130629606	-	2020	1	0	0	0	Zp3r
NR_110477	chr11	75599646	75600231	-	585	1	70.682	60.939	68.795	Gm12338
NM_001135689	chr15	75564745	75566648	-	893	1	0	0	0	Ly6h
NM_011061	chr4	140745508	140774203	-	2622	1	35.531	40.788	55.462	Padi4
NM_016696	chr1	92831645	92860211	+	3597	1	0.401	0.801	1.399	Gpc1
NR_106062	chr12	114469407	114469466	-	59	1	0	0	0	Mir7094-1
NR_045719	chr15	39962649	39967515	+	1865	1	8.667	8.92	13.581	AU022793
NM_144811	chr15	79915807	79932646	-	2884	1	30.702	25.265	26.692	Cbx7
NM_027477	chr6	47835661	47868257	+	3470	1	91.191	77.146	74.426	Zfp398
NR_033617	chr4	114821720	114856166	+	2304	1	0	0	0	Gm12830
NM_001311116	chr2	90904740	90910561	+	2337	1	269.907	288.207	268.349	Kbtbd4
NR_030464	chr16	74341990	74342067	-	77	1	0	0	0	Mir691
NM_145141	chr1	170917594	170927583	-	1651	1	0.437	0.061	0.035	Fcrla
NM_019675	chr14	66344296	66361680	+	1303	1	0.277	0.272	0.18	Stmn4
NM_146001	chr5	135406519	135545122	-	7821	1	6.772	7.862	8.751	Hip1
NM_026498	chr7	78783131	78792988	+	1035	1	149.973	166.746	165.54	Mrps11
NM_028145	chr7	99466004	99474020	+	1943	1	3.863	6.402	6.954	Klhl35
NM_008861	chr5	104459457	104505819	+	5195	1	2.639	2.696	3.828	Pkd2
NM_178757	chr7	19004058	19006763	+	2703	1	30.168	59.564	99.679	Irf2bp1
NM_001039700	chr8	109614234	109672673	+	6934	1	13.727	13.294	13.337	Pkd1l3
NR_110499	chr7	45324958	45325651	+	693	1	18.535	15.542	16.46	Rpl14-ps1
NM_001358244	chr14	49681560	49783383	-	3210	1	0	0	0	Armh4
NM_027066	chr9	108914619	108915563	+	534	1	2.973	0.852	1.534	Tmem89
NM_001159645	chrX	20848543	20852905	+	1563	1	144.833	126.464	120.36	Araf
NM_008608	chr14	54431598	54442456	+	3789	1	0	0	0	Mmp14
NM_007923	chr1	132007605	132025684	+	3664	1	26.391	32.722	32.361	Elk4
NM_001359388	chr5	112337391	112343040	-	1076	1	59.152	133.981	202.941	Srrd
NM_001167976	chr12	56712634	57160643	-	2153	1	0	0	0	Slc25a21
NM_201608	chr17	36365004	36368417	-	1584	1	0	0	0	H2-M10.3
NM_001357043	chrY	818649	843684	+	3413	1	0	0	0	Uba1y
NR_155535	chr18	75358639	75367088	-	2691	1	7.777	4.923	4.717	Gm20544
NR_040574	chr16	13729836	13739471	+	328	1	0	0	0	Pla2g10os
NM_026198	chr3	108556425	108562466	-	2859	1	111.74	106.597	102.997	Tmem167b
NM_172156	chr13	27156794	27162592	+	844	1	0	0	0	Prl3d3
NM_172126	chr5	121518604	121521695	-	3089	1	3.06	1.883	2.405	Adam1a
NR_160896	chr17	34143229	34151553	+	1484	1	21.25	48.249	61.334	H2-DMb2
NR_106096	chr8	121978024	121978086	+	62	1	2.328	3.262	2.83	Mir7237
NM_001277231	chr16	17451985	17487440	+	4580	1	84.09	73.961	74.244	Crkl
NR_128568	chr7	30552828	30552904	+	76	1	13.293	10.645	16.933	Gm38670
NM_023821	chr13	93040715	93144724	-	11833	1	0	0	0	Cmya5
NM_030132	chr15	51877441	51884622	+	2912	1	254.279	277.939	273.053	Utp23
NM_173425	chr1	80198699	80213944	-	2858	1	0	0.035	0	Fam124b
NM_173023	chr12	101404673	101626009	+	3687	1	0	0	0	Catsperb
NM_146205	chr7	128237357	128245100	+	3826	1	49.491	51.861	53.878	Armc5
NM_013706	chr4	134093538	134095073	-	499	1	127.261	438.678	532.322	Cd52
NM_011178	chr10	79879667	79883172	+	963	1	24.429	12.812	7.897	Prtn3
NR_157232	chr6	81990841	81992417	+	1229	1	0	0	0	Gm20383
NM_183283	chr16	32271480	32274781	+	1393	1	0.052	0.109	0	Smco1
NM_025895	chr5	45520229	45529284	+	4562	1	209.86	254.537	263.923	Med28
NM_173370	chr5	101765130	101823852	+	3903	1	0.222	0.039	0.09	Cds1
NM_001271547	chr18	36528152	36556272	+	2943	1	0.147	0.223	0.06	Slc4a9
NM_009367	chr1	186622792	186705989	-	5107	1	5.2	2.277	3.15	Tgfb2
NR_073192	chr2	11705293	11733985	+	1421	1	321.557	208.705	174.623	Il15ra
NM_134169	chr6	66611651	66612568	-	916	1	0	0	0	Vmn1r33
NR_110346	chr7	126466993	126473094	-	2931	1	256.643	248.293	278.787	Sh2b1
NM_001198839	chr8	111710475	111732136	-	3109	1	2.576	1.822	3.462	Bcar1
NR_138594	chr4	137696975	137706606	-	473	1	0	0	0	Rap1gapos
NM_001290635	chr2	35132234	35147671	+	1827	1	150.052	138.136	132.936	Cntrl
NR_156446	chr8	111643443	111671011	+	1744	1	83.624	97.914	99.516	Zfp1
NM_130870	chr16	88873665	88874269	-	602	1	0	0	0	Krtap19-2
NM_001039198	chr14	55061659	55092048	-	8712	1	3.123	2.2	1.961	Zfhx2
NM_199223	chr2	84871946	84886692	-	1259	1	0	0	0	Rtn4rl2
NM_177715	chr14	102976581	102982637	-	6054	1	10.382	14.684	17.334	Kctd12
NM_145079	chr1	88134809	88220002	+	3294	1	19.497	24.393	26.069	Ugt1a6a
NM_153119	chr9	65552577	65580087	-	5119	1	110.915	145.327	150.473	Plekho2
NM_001025431	chr2	138256584	138287422	+	4631	1	0	0	0	Btbd3
NM_001164080	chr10	128232063	128252941	+	4425	1	98.467	143.15	128.558	Timeless
NM_001177511	chr10	61595295	61629464	+	4569	1	0	0	0	Npffr1
NM_001039519	chr9	70012548	70022866	+	888	1	225.02	224.472	230.821	Gtf2a2
NM_027373	chr5	35893319	36003922	+	6598	1	189.823	113.149	105.244	Afap1
NM_030135	chr2	148782009	148785936	+	596	1	0	0	0	Cstdc1
NM_001013370	chr10	41887439	41908436	+	2600	1	190.759	217.045	194.971	Sesn1
NM_009890	chr19	34473784	34475148	-	1362	1	0.212	0.483	0.945	Ch25h
NM_144826	chr11	79933956	79962387	-	3850	1	99.847	90.126	78.43	Utp6
NM_009534	chr9	7932001	8004596	-	4111	1	0	0.025	0	Yap1
NM_001278207	chr7	45154303	45160064	+	1064	1	71.281	86.97	87.304	Pih1d1
NM_172518	chr4	141147922	141204062	+	5913	1	85.123	86.124	83.129	Fbxo42
NR_131113	chr14	33808072	33811283	-	663	1	0	0	0	4930503F20Rik
NM_001085418	chr4	144270633	144280466	-	2141	1	0	0	0	Pramel5
NM_001252519	chr7	30056034	30072823	-	2009	1	46.157	38.887	35.726	Zfp82
NM_172808	chr14	34053470	34075999	+	2107	1	0	0	0	Antxrl
NR_102383	chr5	148990056	148995214	-	3983	1	19.821	15.133	16.801	5930430L01Rik
NM_013921	chr17	23972127	23975230	-	1461	1	0.741	0.208	0.24	Prss30
NM_134097	chr4	40259606	40269841	-	3837	1	684.481	588.145	547.393	Topors
NM_177823	chr17	31208066	31242403	+	2937	1	189.092	180.089	155.929	Ubash3a
NM_146716	chr1	174050375	174051313	+	937	1	0	0	0.125	Olfr432
NM_001177354	chr15	61985341	61990361	+	2391	1	6703.21	6801.61	5447.24	Myc
NM_145585	chr7	119715094	119723619	-	2885	1	545.384	531.969	501.441	Thumpd1
NM_023258	chr7	127991373	127993867	-	2130	1	197.549	309.687	324.857	Pycard
NM_001362130	chr19	34617049	34629811	-	3214	1	0.045	0.094	0.109	Ifit1bl2
NR_040623	chr2	73596526	73616012	+	2703	1	0	0	0	Chn1os3
NM_001289719	chr3	108074062	108086666	-	3582	1	479.855	346.198	299.827	Ampd2
NM_181277	chr15	55307751	55520803	+	6397	1	0.417	0.142	0.375	Col14a1
NM_177843	chr2	78237547	78302230	+	1772	1	0	0	0	Gm14461
NR_029838	chr2	29845631	29845727	-	96	1	0	0	0	Mir219a-2
NM_011976	chr19	44989344	45003395	+	4286	1	0.253	0.177	0.177	Sema4g
NM_133727	chr7	16119876	16127516	+	1635	1	51.374	55.236	51.448	Kptn
NR_028544	chr12	80391614	80391737	-	123	1	4.107	0.822	0	Scarna3b
NM_053228	chr6	89714203	89715135	+	931	1	0	0	0	Vmn1r40
NR_130995	chr7	71909695	71939191	+	496	1	0	0	0	4930441H08Rik
NM_020003	chr3	88325023	88328631	+	1529	1	444.538	499.674	499.413	Glmp
NM_008066	chr5	70958392	71095849	-	5045	1	0	0	0	Gabra2
NR_045345	chr10	116723067	116729177	-	591	1	0	0	0	1700030O20Rik
NM_027955	chrX	32560055	32562009	+	1952	1	0	0	0	Btbd35f1
NM_010927	chr11	78920787	78960226	+	4135	1	2.827	1.663	3.31	Nos2
NM_028920	chr6	24733245	24745452	+	3446	1	0	0	0	Hyal6
NM_145599	chr8	77595978	77610653	-	2670	1	117.055	103.272	106.519	Tmem184c
NM_001166595	chr11	69916712	69921275	-	1208	1	6620.97	7704.03	6893.82	Eif5a
NM_175200	chr1	59050506	59094900	-	2116	1	0.034	0	0	C2cd6
NM_172833	chr18	65430990	65478825	+	5030	1	57.113	65.022	64.252	Malt1
NR_037984	chr1	133249852	133269808	-	3108	1	0.65	1.529	1.807	Gm19461
NM_001285982	chr17	25790500	25792387	-	626	1	207.266	230.536	219.686	Fam173a
NM_025470	chr1	174330518	174332877	+	799	1	0	0	0	Mptx1
NR_040483	chr1	61378432	61395904	+	887	1	0	0	0	9530026F06Rik
NR_040272	chrX	153037629	153072915	+	4410	1	0	0	0	9530051G07Rik
NM_027064	chr13	98984090	98984565	-	473	1	0	0	0	1700024P04Rik
NR_015472	chr17	23749236	23754065	+	3159	1	8.612	9.924	9.036	9530082P21Rik
NM_008519	chr14	55765962	55768492	+	1388	1	76.166	93.263	118.087	Ltb4r1
NM_183025	chr5	138622859	138648905	+	3136	1	77.754	63.965	60.174	A430033K04Rik
NM_009778	chr17	57203967	57228136	-	5096	1	18.763	25.769	31.371	C3
NM_023240	chr15	75894796	75909344	-	1700	1	177.138	191.288	176.691	Eef1d
NM_008464	chr6	130013033	130026954	-	1106	1	0	0	0	Klra6
NM_026047	chr14	104477534	104522666	-	3448	1	128.189	104.886	93.715	Rnf219
NM_008427	chr15	79483714	79505241	-	2148	1	0	0.024	0	Kcnj4
NR_038019	chr10	99609171	99658134	+	2092	1	0	0	0	Gm20110
NM_001359524	chr9	107740495	107771002	-	3057	1	459.838	422.045	447.988	Rbm5
NM_028052	chr14	13284780	13615469	+	2543	1	0	0	0	Synpr
NM_183142	chr8	22060721	22071627	+	4828	1	150.065	119.283	115.865	Alg11
NM_029332	chr7	75455534	75754609	+	12504	1	187.476	169.706	168.634	Akap13
NM_133235	chr1	32172722	32658569	+	2263	1	0	0	0	Khdrbs2
NR_045424	chrX	136104603	136115420	+	1257	1	0	0	0	5730412P04Rik
NM_007453	chr1	161240112	161251210	-	2371	1	904.664	784.36	704.07	Prdx6
NM_001356589	chr19	42283035	42431788	-	2522	1	0.143	0.14	0.07	Crtac1
NM_001356450	chr16	56015508	56029717	-	2209	1	401.843	378.364	375.151	Pcnp
NM_026933	chr5	115341231	115343553	+	1062	1	361.832	435.287	425.774	Triap1
NM_026533	chr7	116331507	116334190	-	574	1	630.731	782.452	732.113	Rps13
NM_007430	chrX	86191775	86195946	+	1792	1	0	0	0.131	Nr0b1
NM_001136059	chr9	57697613	57703824	+	2612	1	0	0.039	0.067	Cyp1a1
NM_173047	chr16	93683219	93690991	+	1162	1	0.994	1.175	1.309	Cbr3
NM_026529	chr18	24470871	24477767	+	1025	1	294.212	340.248	342.699	2700062C07Rik
NM_011226	chr6	39381353	39390379	+	1390	1	5.659	12.15	17.549	Rab19
NM_001195681	chr9	51270258	51278554	-	1256	1	0	0	0	Colca2
NM_026195	chr1	71557156	71579403	+	2593	1	119.779	119.775	106.727	Atic
NM_172259	chr10	128494157	128498685	-	1017	1	42.077	42.859	44.691	Myl6b
NM_007848	chr8	21055040	21056017	+	415	2	0	0	0	Defa31
NR_130986	chr11	59921499	59921889	+	272	1	0	0.558	0	1810063I02Rik
NM_175360	chr19	47501033	47537119	-	1980	1	10.897	12.463	16.603	Stn1
NM_172297	chr7	16275464	16284659	-	1966	1	16.701	27.572	44.422	Ccdc9
NM_001164155	chr14	60963834	61037987	-	4024	1	0.036	0	0	Tnfrsf19
NM_021457	chr5	4753839	4758216	-	4375	1	0	0	0	Fzd1
NM_019541	chr13	61246747	61255348	-	2483	1	0	0	0	Cts8
NM_019697	chr6	21215346	21729805	+	5301	1	0	0	0	Kcnd2
NM_001080969	chr11	45945306	45955503	-	3788	1	12.021	12.775	11.922	Thg1l
NM_173395	chr1	91366430	91374217	+	2805	1	6.895	5.949	5.443	Erfe
NM_153168	chr9	123366927	123462675	+	3882	1	228.533	233.109	201.39	Lars2
NM_009511	chr12	116077726	116146261	+	3370	1	8.737	3.496	3.333	Vipr2
NM_008441	chr4	149233734	149307698	-	7043	1	2.736	2.211	3.978	Kif1b
NM_029974	chr3	89350219	89365253	-	2324	1	0.404	0.37	0.554	Dcst1
NM_001177404	chr2	175918283	175931100	-	1806	4	0.12	0.168	0.551	Zfp967
NM_001126325	chr4	143653760	143657246	-	1813	1	0	0	0	Gm13088
NM_181412	chr15	88751711	88784516	+	5369	1	29.032	31.193	28.218	Zbed4
NM_001290299	chr9	21937010	21948907	+	2640	1	0.984	1.13	1.507	Plppr2
NR_131079	chr13	53635892	53639201	-	751	1	0	0	0	9530014B07Rik
NM_009543	chr6	71493877	71510880	+	3274	1	28.455	35.554	92.085	Rnf103
NM_144908	chr5	25222872	25265918	+	2548	1	32.683	31.237	37.375	Galnt11
NM_024208	chr2	6188465	6212994	-	1805	1	40.339	43.366	40.574	Echdc3
NR_154462	chr8	25754480	25769701	+	2317	1	113.336	107.068	105.959	Gm17484
NM_153406	chr10	75212073	75312400	+	6044	1	77.153	67.943	67.196	Specc1l
NM_148934	chr10	79669439	79676127	+	1069	1	142.907	198.196	196.937	Tpgs1
NM_001007578	chrX	134748455	134751419	-	2028	1	0	0.025	0	Armcx6
NM_013724	chrX	138914430	139009090	+	6572	1	0	0	0	Nrk
NM_027220	chr17	23853772	23859776	+	1453	1	0	0	0	Prss32
NM_008506	chr4	122995931	123002480	+	3660	1	0	0	0.064	Mycl
NM_008779	chr6	102163306	102464667	-	5159	1	0	0	0	Cntn3
NM_010835	chr5	37820491	37824585	-	1927	1	0	0	0	Msx1
NM_010305	chr5	18265135	18360413	-	3183	1	0	0	0	Gnai1
NR_045723	chr16	34943175	34958994	-	552	1	0.915	0.183	0.318	E130310I04Rik
NM_013725	chr7	45122388	45124389	-	595	1	1485.34	1904.09	1697.46	Rps11
NM_001177565	chr12	87514316	87518265	+	1868	1	1.198	3.194	2.505	Gm8300
NM_033268	chr13	12269427	12340732	-	2961	1	0	0	0	Actn2
NM_027081	chr15	89182213	89196474	-	4589	1	4.812	4.804	4.576	Dennd6b
NR_030421	chr12	109712810	109712890	+	80	1	0	0	0	Mir758
NM_153538	chr13	59771879	59823147	-	5521	1	87.533	77.997	86.128	Tut7
NM_146308	chr10	78846951	78847913	-	961	1	0	0	0	Olfr1356
NM_008739	chr13	55209782	55318325	+	12759	1	89.645	67.524	65.556	Nsd1
NR_040276	chr11	113203315	113209669	-	2442	1	0	0	0	4732490B19Rik
NM_026444	chr10	128337727	128362482	+	2923	1	228.856	228.715	202.103	Cs
NM_001002008	chr17	21566978	21588699	+	2674	1	94.588	70.611	92.381	Zfp948
NM_145929	chr15	78877190	78894585	+	3015	1	197.723	208.671	235.768	Gga1
NR_044987	chr12	117234521	117337012	-	446	1	0	0	0	Gm5441
NM_025983	chr2	174461075	174464101	-	409	1	282.828	365.831	379.864	Atp5e
NM_178656	chr11	66911991	66928700	+	3010	1	0	0	0	Pirt
NM_010574	chr13	72628820	72634196	+	2616	1	0	0	0	Irx2
NM_001011810	chr7	108158918	108159871	-	952	1	0	0	0	Olfr485
NM_016674	chr16	26356646	26371839	-	3235	1	0	0.031	0	Cldn1
NM_001244762	chr9	99229376	99237239	-	778	1	0.742	0.585	0.526	Faiml
NM_001081163	chr7	66109492	66173798	+	4194	1	206.594	189.882	177.788	Chsy1
NM_026674	chr9	66814994	66834706	-	5177	1	13.855	11.252	11.729	Aph1c
NR_132655	chr2	26503927	26505346	+	1084	1	0	0.28	0.108	Gm35978
NM_009579	chr1	191906781	191913247	+	5226	1	5.206	6.889	6.179	Slc30a1
NM_001174107	chr12	81714950	81781170	-	10606	1	0.163	0.153	0.347	Map3k9
NM_145496	chr19	10592197	10604258	-	2237	1	24.71	21.836	19.246	Tkfc
NM_028010	chr15	77045276	77057108	+	2309	1	0.063	0.328	0.355	Apol6
NM_001082545	chr16	36403946	36408363	-	418	1	2.59	6.411	18.752	Stfa2
NR_003718	chr5	112213228	112228948	-	8709	1	0	0.035	0.04	Miat
NM_146731	chr7	103338012	103339061	+	1047	1	0	0	0	Olfr599
NR_045294	chr14	75842918	75844964	-	1360	1	3.82	6.655	8.473	Gm4285
NM_008418	chr3	107036162	107038129	+	1965	1	19.794	31.755	56.68	Kcna3
NR_028363	chr11	83291699	83294637	+	379	1	35.415	30.019	28.708	AA465934
NM_026602	chr3	103171655	103179154	+	1460	1	366.595	385.618	371.047	Bcas2
NM_007882	chr18	19960930	20002097	-	5287	1	0	0	0	Dsc3
NM_001115130	chr9	31030644	31075885	+	8855	1	36.615	32.778	32.112	Zbtb44
NM_177303	chr2	132868516	132880862	-	3468	1	0.395	0.146	0.118	Lrrn4
NM_001357266	chr8	94214564	94315066	+	2889	1	144.75	155.811	129.525	Nup93
NM_001001335	chr6	54603147	54645822	+	6611	1	0.098	0	0.035	Plekha8
NM_177587	chr1	93006334	93012269	+	1083	1	0	0	0	Aqp12
NR_110353	chr3	94482722	94492198	+	2434	1	3.172	1.932	1.971	Celf3
NR_015556	chr11	113043906	113201838	-	1845	1	96.921	120.454	127.803	2610035D17Rik
NM_001310652	chrX	123103523	123145654	+	3156	1	0	0	0	Cldn34c1
NM_022378	chr9	69757710	69760940	-	2980	1	0	0	0	Foxb1
NM_025680	chr2	157737401	157891903	+	2713	1	100.011	100.983	94.287	Ctnnbl1
NM_001081134	chr2	168261698	168269331	-	2312	1	0	0	0	Kcng1
NM_024188	chr15	4026428	4155344	+	3463	1	99.106	114.522	101.975	Oxct1
NM_027643	chr19	7225668	7241222	-	3265	1	170.14	198.547	177.87	Naa40
NR_132588	chrX	42502565	42522095	+	815	1	0	0	0	Sh2d1a
NM_001001986	chr2	153407461	153444479	-	5605	1	11.961	13.397	15.78	Nol4l
NR_132433	chr8	112554617	112569575	-	1565	1	0	0	0	Gm26994
NM_001102578	chr7	86148042	86171724	-	2555	1	0	0	0	Vmn2r75
NR_152189	chr9	44123768	44134485	-	1649	1	0	0.061	0	Gm10687
NM_009221	chr6	60731573	60829855	-	1182	1	0	0	0	Snca
NM_001168513	chr17	28692568	28748405	+	3135	1	363.851	372.172	348.642	Mapk14
NM_026275	chr4	41136021	41193370	+	3305	1	64.455	73.149	85.77	Ube2r2
NM_001310434	chr2	3114224	3227801	+	3905	1	0.018	0	0	Fam171a1
NR_131249	chr1	20669882	20682958	+	518	1	0	0	0	Lincmd1
NR_040591	chr3	149274737	149279980	+	2421	1	0	0	0	Gm1653
NR_037963	chr11	102958300	102964154	-	951	1	0	0	0	2410004I01Rik
NM_029763	chr2	144527745	144541779	+	4149	1	54.77	44.96	40.618	Polr3f
NM_001163388	chr12	111713269	111755055	+	676	1	47.397	56.924	53.304	Apopt1
NM_172526	chr3	88069410	88078304	-	2239	1	0.129	0.181	0	Ttc24
NM_001080972	chr13	22244215	22245105	+	889	1	0	0	0	Vmn1r194
NM_001362387	chr13	73626911	73649843	+	3790	1	1.58	0.6	0.648	Tert
NR_035408	chr2	10501335	10501431	+	96	10	0	0	0	Mir669a-1
NM_207544	chr7	5883580	5884542	-	961	1	0	0	0	Vmn1r64
NM_008652	chr2	163054635	163084687	+	3686	1	171.381	158.804	125.339	Mybl2
NM_001356548	chr2	136052339	136069917	+	1808	1	0	0	0	Lamp5
NM_026721	chr2	91061781	91070315	-	2365	1	36.219	34.402	37.348	Slc39a13
NM_001355045	chr7	45082914	45092213	-	1435	1	6.638	11.241	10.599	Rcn3
NM_133190	chr7	3394042	3416266	+	2110	1	0	0	0	Cacng8
NR_045759	chr14	50503769	50520943	+	597	1	0	0	0	4930413M19Rik
NM_178373	chr6	113424634	113435760	-	1701	1	0	0.238	0.172	Cidec
NM_001166375	chr8	66386301	66471637	+	3936	1	7.572	7.939	9.645	March1
NM_001025562	chr5	110773667	110780615	-	1503	1	354.907	405.739	358.174	Pus1
NM_001083919	chr2	67446002	67526604	+	11958	1	0	0	0	Xirp2
NM_001286481	chr14	48657677	48667644	-	2326	1	0	0	0	Otx2
NM_009091	chr10	80292431	80294114	+	516	1	827.911	1133.52	1016.76	Rps15
NM_025920	chr1	93705391	93754838	-	2152	1	88.962	124.065	130.392	Thap4
NR_153349	chr10	42971283	42991162	-	1605	1	0	0	0	Gm5079
NM_175284	chr5	128601106	128604093	+	2985	1	0	0	0	Fzd10
NM_001104645	chr7	12651706	12684991	-	2340	1	0	0	0	Vmn2r55
NM_172647	chr1	171437561	171464593	+	2470	1	16.828	12.856	14.328	F11r
NM_001114679	chr11	48946150	48979381	-	3857	1	12.311	10.803	13.725	9930111J21Rik1
NM_146193	chr7	81792074	81829431	-	2991	1	61.788	121.047	237.894	Btbd1
NM_145470	chr15	55112317	55259273	+	8538	1	24.342	11.413	10.51	Deptor
NM_053231	chr6	57113425	57114360	+	934	1	0	0	0	Vmn1r10
NR_046080	chr12	29675630	29686445	-	3053	1	0	0	0	C630031E19Rik
NR_152222	chr9	72408644	72409867	-	1041	1	0	0	0.112	BC065403
NR_152102	chr12	110841029	110843804	+	1651	1	3.759	3.89	4.535	4921507G05Rik
NM_001127262	chr16	25801916	25892088	+	4582	1	0.094	0.044	0.102	Trp63
NM_001033430	chr6	39136620	39206773	-	9531	1	10.395	12.325	21.604	Kdm7a
NM_001278584	chr12	3954945	3960643	+	1003	1	3.094	5.798	6.124	Pomc
NM_021282	chr7	140763819	140774990	+	1751	1	0	0	0.033	Cyp2e1
NM_146794	chr2	90014932	90015852	+	919	1	0	0	0	Olfr1263
NM_026023	chr11	40733661	40740046	+	1577	1	591.028	594.351	515.852	Nudcd2
NM_001205156	chr4	107314363	107359823	+	1230	1	68.76	71.121	78.66	Yipf1
NM_019828	chr2	155634277	155692384	-	3153	1	136.818	139.012	153.039	Trpc4ap
NM_181821	chr17	23673608	23675524	+	1238	1	62.37	74.665	79.286	Hcfc1r1
NM_207232	chr13	48577869	48625672	-	4401	1	0	0	0	Ptpdc1
NM_207249	chr7	105156742	105157680	-	937	1	0	0	0	Olfr684
NM_025840	chr12	36091835	36156825	-	1857	1	274.971	264.92	223.588	Bzw2
NM_028320	chr1	134415378	134433350	+	3112	1	447.213	447.717	448.849	Adipor1
NR_029717	chr1	23291701	23291784	+	83	1	0	0	0	Mir30c-2
NM_001177324	chrX	36913444	36989695	-	3459	1	14.833	12.762	13.038	Sept6
NR_045867	chr6	148606786	148614309	-	2559	1	0	0.02	0	Gm6313
NM_025609	chr15	80133146	80161706	+	2931	1	214.419	244.791	232.147	Tab1
NM_001099631	chr4	138250411	138260968	+	3128	1	130.091	113.757	87.519	Sh2d5
NR_155271	chr15	81800791	81802613	-	1113	1	4.539	4.134	2.891	Gm17597
NM_001033441	chr15	90224311	90230554	+	3722	1	10.916	9.089	9.555	Alg10b
NR_033532	chr7	141359178	141365110	-	2933	1	0	0.017	0.02	B230206H07Rik
NM_011968	chr12	55398825	55418459	+	988	1	781.882	835.363	824.919	Psma6
NM_011070	chr1	171345675	171359254	+	1724	1	233.942	244.471	235.136	Pfdn2
NM_175000	chr11	32300069	32300873	+	599	1	0.482	0	0	Hbq1a
NR_003647	chr12	88320122	88321762	-	1640	1	0.44	2.991	4.78	Gm5039
NM_015734	chr2	27886425	28039510	+	8334	1	0	0	0	Col5a1
NM_177003	chr6	127085116	127109552	-	3645	1	97.84	99.315	89.87	Tigar
NM_178717	chr15	11033717	11037968	-	4249	1	0	0	0	Rxfp3
NR_029881	chr12	109711803	109711863	+	60	1	0	0	0	Mir380
NM_153074	chr8	70616844	70620850	+	1268	1	91.455	80.156	87.928	Lrrc25
NR_003643	chr6	96164503	96166205	-	1702	1	0	0	0	1700123L14Rik
NM_001357427	chr1	165485183	165576773	+	5239	1	0.055	0.097	0.011	Adcy10
NM_001003972	chr16	56075404	56126580	+	1222	1	37.026	26.855	28.961	Senp7
NM_001287514	chr7	35119293	35121928	+	2633	1	233.151	461.182	593.466	Cebpa
NM_001081130	chr14	32322019	32348151	+	3697	1	0.41	0.219	0.222	Ogdhl
NM_001165971	chr15	22713820	22714984	-	1162	1	3.291	5.309	3.927	Hnrnpa1l2-ps2
NM_146892	chr2	89144086	89151336	-	1527	1	0	0	0	Olfr1223
NM_145477	chr15	88805243	88819318	-	1818	1	33.819	37.716	35.522	Alg12
NM_001159743	chr12	30884324	30893854	+	1501	1	1.442	1.145	0.857	Alkal2
NR_136901	chr12	87149475	87155485	-	1167	1	8.162	4.896	5.012	Gm6566
NM_013641	chr8	83666644	83670105	+	2075	1	36.133	38.893	48.657	Ptger1
NM_001100181	chr4	115600938	115622366	+	1899	1	0	0	0	Cyp4a32
NM_001364324	chr12	80335848	80436601	-	5516	1	24.909	24.87	23.235	Dcaf5
NR_035492	chr8	105615466	105615573	+	107	1	23.605	24.102	27.334	Mir1966
NM_147066	chr11	49430427	49431499	+	1070	1	0	0	0	Olfr1389
NM_001081084	chr2	13276338	13491876	-	11256	1	0.115	0.094	0.036	Cubn
NM_008146	chr5	110176857	110226469	+	7949	1	37.075	29.281	28.913	Golga3
NM_009566	chrX	73411096	73426998	+	5759	1	0	0	0.01	Zfp92
NR_155291	chrX	61011694	61076070	+	522	1	0	0	0	Gm14664
NM_001294150	chr1	93015455	93082480	-	8109	1	0.098	0.025	0	Kif1a
NM_026981	chr2	126152141	126165277	+	1336	1	353.359	317.93	303.162	Dtwd1
NM_019429	chr13	22002176	22009741	-	2138	1	63.691	57.188	55.267	Prss16
NM_009513	chr13	25252039	25269996	-	2131	1	0	0	0	Nrsn1
NM_001102677	chrX	25548501	25570449	-	912	1	0	0	0	Gm1993
NM_001083806	chr3	80681450	80802835	-	10353	1	0	0	0	Gria2
NM_009016	chr10	22158609	22374139	+	1533	1	4.801	5.443	5.495	Raet1a
NM_001357176	chr17	25727717	25731464	+	1549	1	95.13	138.575	135.005	Rpusd1
NR_102393	chr4	131899478	131920029	-	4488	1	125.143	144.915	139.501	Gm12992
NM_001039944	chr9	24625204	24625737	+	531	1	0	0	0	Cypt10
NM_001290370	chr2	3284212	3328877	+	4354	1	172.467	148.771	160.386	Nmt2
NM_175179	chrX	95420314	95444840	-	8464	1	44.394	34.89	34.873	Amer1
NM_008022	chr19	24898965	24901309	-	2342	1	0.277	0.043	0.1	Foxd4
NM_178220	chr7	99535486	99606771	+	7071	1	18.217	21.275	22.303	Arrb1
NM_001270812	chr14	6259747	6287250	-	1983	1	0	0	0	LOC100861615
NR_030451	chr13	75645046	75645141	+	95	1	16.711	17.565	21.551	Mir682
NM_001311137	chr13	55599896	55610443	+	2188	1	100.097	103.258	111.163	B4galt7
NM_001370824	chr10	77794399	77795126	-	725	1	0	0	0	Gm9639
NR_033647	chrX	144552758	144556239	-	3481	1	0	0	0	Mageb16-ps1
NM_001037916	chr4	116596730	116600266	+	1988	1	32.415	34.542	32.808	Ccdc17
NM_010361	chr10	75831845	75834881	-	1363	1	59.297	50.603	42.917	Gstt2
NM_001256060	chr14	57015134	57018982	+	2379	1	0	0	0	B020004C17Rik
NM_011588	chr7	13024152	13031032	+	3223	1	168.64	217.043	372.209	Trim28
NM_001361281	chr16	39984364	42181679	+	8791	1	0	0.012	0	Lsamp
NM_007524	chr5	41761483	41764220	-	1433	1	0	0.071	0.082	Nkx3-2
NM_029942	chr18	41875696	41951194	-	715	1	53.895	55.729	69.049	Prelid2
NM_001098842	chrX	68892373	68893053	-	523	1	0	0	0	Gm6812
NR_045288	chr12	99626053	99627974	-	643	1	0	0	0	1700064M15Rik
NR_046191	chr5	38344389	38349197	+	338	1	0.213	0	0.173	4930487D11Rik
NR_002839	chr6	6863797	6865150	-	1353	1	0	0	0	Dlx6os2
NM_001033451	chr2	91643686	91649791	-	3736	1	86.07	73.332	68.798	Zfp408
NM_001114383	chrX	148882576	148924139	+	2016	1	0	0	0	Luzp4
NM_010798	chr10	75859353	75860277	-	576	1	682.913	757.349	604.252	Mif
NM_001357269	chr8	104947356	104955962	+	1417	1	0	0.036	0	Ces2f
NM_009769	chr14	99298691	99313409	+	1719	1	64.186	61.391	76.735	Klf5
NR_028285	chr5	148741840	148743139	+	548	1	0.79	1.015	0.534	2210417A02Rik
NM_172822	chr16	31933851	31946046	+	2179	1	0.695	0.441	0.591	Pigz
NM_001310604	chr5	52533517	52566306	-	6266	1	0	0	0	Lgi2
NM_027815	chr7	118740271	118841491	+	3544	1	146.443	144.949	141.865	Vps35l
NM_001199025	chr15	79286228	79328371	-	3046	1	38.498	39.012	37.736	Pla2g6
NM_028900	chr6	28416603	28421724	-	4134	1	83.195	75.531	82.013	Gcc1
NM_001162913	chr10	75636619	75644008	-	2880	1	0.551	0.79	0.406	Susd2
NM_018867	chr7	132042810	132154741	-	3490	1	0	0	0	Cpxm2
NM_010662	chr11	100117328	100121566	-	1643	1	0	0	0	Krt13
NR_040493	chr1	88754890	88755733	+	473	1	0	0	0	Platr5
NM_001159706	chr7	86718976	86775864	-	2928	1	0	0	0	Folh1
NM_001105071	chr7	9014750	9030682	-	2579	1	0	0	0	Vmn2r39
NM_001160128	chrY	71297836	71300148	-	1195	5	0	0	0	Gm20868
NM_001105065	chr7	7550967	7566786	-	2579	1	0	0	0	Vmn2r33
NR_152104	chr7	116031979	116032550	+	418	1	0	0	0	Sox6os
NM_010306	chr3	108107275	108146152	-	3262	1	400.035	347.622	342.851	Gnai3
NM_031406	chr5	137314558	137333582	-	3299	1	28.48	30.058	27.732	Slc12a9
NM_023628	chr3	95296094	95307176	-	1838	1	24.617	18.57	19.35	Anxa9
NM_029952	chr17	33239507	33255145	-	3749	1	50.392	41.098	39.366	Zfp955a
NM_177911	chr9	123034741	123067558	+	2751	1	6.243	5.68	5.146	Tgm4
NM_001083925	chr5	120812638	120824160	+	1826	1	6.284	4.431	4.837	Oas1b
NM_017377	chr4	117873000	117883476	-	2422	1	1.013	1.044	1.425	B4galt2
NM_080554	chr2	34852089	34870962	-	2030	1	948.315	986.635	979.759	Psmd5
NM_001167705	chr12	104112724	104121896	+	1857	1	0	0	0	Serpina3a
NM_175833	chr9	103353102	103365780	-	3312	1	770.344	701.023	673.654	Cdv3
NM_001356412	chr6	90550793	90599171	+	3041	1	11.034	9.777	9.714	Aldh1l1
NM_001165952	chr3	100922493	100936925	+	3333	1	96.477	78.345	69.324	Trim45
NM_001310534	chr14	45134448	45219425	-	4039	1	7.933	17.59	18.234	Txndc16
NM_026637	chr6	54985095	54992867	-	1356	1	48.96	45.644	39.385	Ggct
NR_045808	chr17	11863070	11883189	-	562	1	0	0	0	D17Ertd648e
NR_040378	chr9	77366412	77399416	-	2027	1	0	0	0	5730403I07Rik
NM_198192	chr3	36179426	36222275	-	1793	1	0	0	0.196	Qrfpr
NM_020015	chrX	155088519	155089790	-	1269	1	0	0.08	0	Magea1
NM_001357409	chr9	57142788	57148305	-	1681	1	16.098	21.087	18.895	Neil1
NM_146901	chr2	89022995	89024099	-	1102	1	0	0	0	Olfr1217
NM_029623	chr18	12168730	12189969	+	2107	1	160.319	177.761	178.319	Rmc1
NM_001243165	chr4	88806026	88806993	+	965	3	0.075	0.052	0	Gm13289
NM_001311069	chr9	50662753	50737735	-	5588	1	31.174	17.401	12.886	Dixdc1
NM_001024716	chr15	78983056	79005864	+	2539	1	240.788	210.41	225.988	Triobp
NM_001357871	chr16	31618133	31621608	+	744	1	0	0	0	Gm536
NR_045085	chr12	105394856	105403760	-	1572	1	0	0	0	Gm2721
NM_029943	chrX	150571507	150588155	-	1883	1	47.636	51.184	50.978	Apex2
NM_009037	chr2	105385948	105399319	-	3055	1	25.865	39.311	39.559	Rcn1
NM_080461	chr8	3493138	3497208	+	1995	1	36.461	33.102	33.866	Zfp358
NM_027699	chr12	36208329	36218218	-	685	1	0.211	0.074	0	Lrrc72
NM_001081247	chr14	24448694	24487058	-	4662	1	71.358	63.918	61.708	Polr3a
NM_001085533	chr4	88793742	88795297	+	1553	2	0.186	0.26	0.452	Gm13275
NR_027825	chr2	170579418	170602017	-	1393	1	0	0	0	4930470P17Rik
NR_045876	chr11	45808083	45842878	+	2392	1	0	0	0	F630206G17Rik
NM_001012265	chr9	19712829	19713758	+	928	1	0	0	0	Olfr857
NR_045874	chr7	96791433	96801549	-	1931	1	0	0	0	Gm15413
NM_027268	chr6	54508816	54566382	-	1767	1	0	0	0	Scrn1
NM_001304830	chr15	79346621	79359076	+	1872	1	57.668	58.129	58.714	Maff
NM_001110205	chr2	58446438	58566828	-	2763	1	0	0.037	0	Acvr1
NR_030546	chrX	72591500	72591579	-	79	1	0	0	0	Mir105
NM_009055	chr8	84066836	84096992	+	4149	1	33.498	37.794	35.219	Rfx1
NM_015820	chr14	119138265	119869815	+	1780	1	0	0	0	Hs6st3
NM_172256	chr17	84626475	84655564	+	1336	1	6.158	4.39	5.254	Dync2li1
NM_001037166	chr10	88729541	88731101	-	1558	1	2.362	2.369	2.666	Gm4925
NM_001356390	chr11	4704656	4737669	+	797	1	126.488	172.699	177.469	Zmat5
NM_001177713	chr6	84571414	84593908	-	4691	1	0.108	0.129	0.15	Cyp26b1
NR_109835	chr13	74407065	74407173	+	108	2	53.454	94.109	75.828	Mir692-2
NR_030269	chr12	109715318	109715402	+	84	1	0	0	0	Mir494
NM_001033380	chr7	118485112	118491975	-	6861	1	30.533	26.812	26.413	Itpripl2
NM_145398	chr6	4600911	4643381	+	3895	1	41.111	34.104	47.067	Casd1
NM_011755	chr18	23989634	24005371	+	3028	1	231.907	177.916	151.301	Zfp35
NM_008008	chr2	126034658	126091185	+	2666	1	0.108	0.095	0.154	Fgf7
NM_001039394	chr6	87788853	87811779	-	4600	1	63.064	98.45	118.009	Rab43
NM_001166213	chr8	71597646	71608149	+	2465	1	11.271	8.308	7.38	Fam129c
NM_001004190	chr9	20345136	20385158	-	4723	1	20.168	21.316	21.253	Zfp560
NM_001364648	chr10	63099785	63101280	+	1293	1	0	0	0	Atoh7
NM_173397	chr2	163468703	163472629	-	1639	1	87.969	85.86	76.983	Fitm2
NM_054064	chr7	17203477	17215756	+	5434	1	0	0	0	Psg29
NM_001122954	chr4	138799247	138863469	-	2125	1	4.347	2.546	2.175	Pla2g5
NM_001359101	chr5	139017304	139150703	-	2481	1	0.698	0.978	2.122	Prkar1b
NM_001033249	chr7	6315665	6330434	-	2758	1	0	0	0	Zfp583
NM_001324515	chr12	102743719	102745406	+	855	1	168.464	260.105	301.92	Tmem251
NM_146396	chr2	111269454	111270365	-	910	1	0	0	0	Olfr1277
NM_025689	chr9	109082496	109093363	+	2391	1	101.287	112.256	100.747	Ccdc51
NM_033477	chr17	35126402	35128855	+	2121	1	52.395	72.285	83.786	D17H6S53E
NM_134111	chr16	36792884	36874826	-	1870	1	0.965	0.73	0.719	Eaf2
NM_153195	chr10	86021929	86048328	+	1875	1	204.595	199.54	195.235	Fbxo7
NM_020509	chr16	48842609	48844461	+	535	1	0	0.189	1.312	Retnla
NM_146682	chr19	12119721	12120674	-	952	1	0	0	0	Olfr76
NM_011712	chrX	136245080	136247139	+	1013	1	212.997	219.386	210.076	Tceal9
NM_007903	chr2	174760619	174784042	+	3110	1	0	0.033	0	Edn3
NM_177235	chr1	33852052	33907621	-	2283	1	0.126	0	0.692	Bend6
NM_145359	chr16	4874779	4879851	-	1381	1	193.026	192.854	198.572	Ubald1
NM_178206	chr13	21717628	21718115	+	485	1	4.464	4.275	2.171	Hist1h3h
NM_024444	chr8	71988482	72009626	-	1687	1	6.16	7.763	11.026	Cyp4f18
NR_105875	chr10	79862587	79862652	+	65	1	38.857	30.34	12.599	Mir6910
NM_008872	chr8	22757722	22782848	+	2538	1	0	0	0	Plat
NM_172532	chr13	24907579	24937661	-	5635	1	0.026	0	0.042	Aldh5a1
NM_009376	chr14	57424071	57517936	+	3051	1	2.957	2.652	2.876	Ift88
NM_017476	chr17	32321424	32350577	-	2056	1	138.253	131.408	137.704	Akap8l
NM_010455	chr6	52215624	52218573	-	1947	1	0	0.104	0.03	Hoxa7
NM_033589	chr18	37707101	37841870	+	4662	1	13.916	9.924	8.294	Pcdhga6
NM_027694	chr19	42255739	42270348	+	2816	1	0	0	0.042	Golga7b
NM_009090	chr8	94857450	94864240	+	1567	1	350.727	439.895	415.778	Polr2c
NM_080726	chr14	54476100	54480434	+	1880	1	9.174	11.297	8.494	Rem2
NM_001310582	chr12	10369971	10390173	+	1789	1	0.081	0.057	0.098	Nt5c1b
NM_009697	chr7	70351950	70360593	-	4211	1	0	0	0	Nr2f2
NM_009155	chr15	3270977	3280510	+	2025	1	106.765	86.424	100.439	Selenop
NM_010097	chr5	104079109	104114088	-	3103	1	0	0	0	Sparcl1
NM_028785	chr19	24999529	25202432	+	7760	1	92.128	81.929	88.324	Dock8
NR_131148	chr15	95747247	95751591	-	532	1	0	0	0	Gm6961
NR_106008	chr6	94606364	94606415	-	51	1	1.415	0	0	Mir7041
NM_011895	chr4	34663257	34687438	-	2029	1	34.356	44.51	43.735	Slc35a1
NM_011326	chr7	121734479	121768482	+	2983	1	0	0.034	0	Scnn1g
NM_175930	chr12	117516479	117756978	+	3957	1	51.61	54.694	67.72	Rapgef5
NM_023465	chr4	149518241	149566437	+	2662	1	2.575	4.521	4.483	Ctnnbip1
NM_146553	chr10	129737974	129738915	-	940	1	0	0	0	Olfr806
NM_025288	chr16	36450537	36455392	-	407	1	0	0.248	1.15	Stfa3
NM_028651	chr14	122918971	122983283	-	3396	1	11.517	9.678	8.165	Tmtc4
NM_007766	chr18	36952689	37187657	+	5316	1	0	0	0	Pcdha4
NR_037604	chr10	127824216	127846565	+	3644	1	0.02	0	0	Rdh18-ps
NM_001290183	chr10	127290793	127296288	+	818	1	335.494	300.243	406.752	Ddit3
NM_001204371	chr1	5588493	5606133	+	4701	1	0	0	0	Oprk1
NM_153137	chr1	193175504	193201546	-	2103	1	194.973	211.425	216.07	Traf3ip3
NR_030250	chr6	3721897	3722003	-	106	1	0	0	0	Mir489
NM_023544	chr4	141683563	141685716	-	2151	1	138.186	153.015	151.991	Rsc1a1
NM_001370895	chr7	103460223	103464126	-	981	1	0	0	0	Olfr607
NR_045727	chr7	61529410	61615327	-	2053	1	0	0	0	B230209E15Rik
NM_133353	chr19	11667460	11691051	-	866	1	30.082	49.749	49.579	Oosp1
NR_002870	chr1	162217623	162225550	+	7927	1	0	0	0.015	Dnm3os
NM_010879	chr1	43445751	43570518	+	2768	1	2.737	3.069	3.867	Nck2
NM_024287	chr7	100607586	100641268	+	3204	1	494.394	483.912	513.882	Rab6a
NM_172873	chr4	107096891	107107748	+	2605	1	0	0	0	Cdcp2
NM_173405	chr5	140724127	140753312	+	2675	1	8.875	8.488	8.135	Amz1
NM_008751	chr6	8950019	9248578	+	1779	1	0	0	0	Nxph1
NM_133676	chr14	50915374	50924893	-	1595	1	58.363	74.248	67.628	Osgep
NM_008617	chr5	135778649	135790386	+	1271	1	1317.61	1607.61	1489.04	Mdh2
NM_001005507	chr1	152836995	152902646	-	5767	1	163.27	145.56	150.22	Smg7
NM_175664	chr13	23746734	23747223	+	487	1	20.004	22.635	11.171	Hist1h2bb
NM_178685	chr14	88464747	88471396	-	5232	1	0	0	0.022	Pcdh20
NM_029061	chr8	128980019	129065492	-	1506	1	0	0	0	Ccdc7a
NR_029568	chr2	38852735	38852810	+	75	1	0.962	1.348	0	Mir181a-2
NM_027327	chrX	153723554	153741296	+	850	1	49.495	46.818	45.971	Nbdy
NM_021393	chr2	25199712	25211489	-	2622	1	347.189	382.389	354.655	Nelfb
NM_001172475	chr11	116531911	116536675	+	1797	1	0	0.028	0	Sphk1
NM_001105557	chr10	82224856	82241275	-	2025	1	74.657	60.479	56.849	Zfp938
NM_009270	chr15	59315092	59331193	+	2735	1	781.255	867.609	869.072	Sqle
NM_146432	chr14	52372110	52373051	-	940	1	0	0	0	Olfr1512
NR_035435	chr3	134240505	134240583	-	78	1	0	0	0	Mir1895
NM_001004364	chr12	21111756	21270171	+	5506	1	4.771	5.887	8	Asap2
NM_028915	chr3	14533788	14572658	+	3338	1	108.568	106.586	110.542	Lrrcc1
NM_178934	chr10	22645011	22703880	+	3755	1	0.365	0.364	0.249	Slc2a12
NM_207206	chr2	112239841	112247111	+	1886	1	8.762	6.006	6.792	Lpcat4
NM_024198	chr4	108400217	108406713	-	1209	1	0	0	0	Gpx7
NM_011290	chr5	121204501	121209241	+	1241	1	843.214	1039.64	875.408	Rpl6
NM_031164	chr1	139501707	139523756	+	2364	1	0	0	0	F13b
NM_011165	chr13	28016212	28023548	+	858	1	0	0	0	Prl4a1
NR_154466	chr7	112526972	112535683	-	1280	1	0	0	0	Parvaos
NR_028368	chr16	91011249	91016503	+	975	1	5.181	4.356	6.3	4930404I05Rik
NM_019446	chr2	28907680	28916421	-	3669	1	0.236	0.083	0.064	Barhl1
NM_172794	chr11	50872723	50887501	-	2106	1	0	0	0	Zfp454
NM_172903	chr7	80349097	80371375	-	6528	1	37.463	36.368	35.153	Man2a2
NM_027297	chr4	62408783	62426990	+	5221	1	84.104	83.893	74.943	Prpf4
NM_001163794	chr4	134275005	134287253	-	4502	1	192.717	185.158	175.825	Pdik1l
NM_001361935	chr11	70540064	70558110	+	3370	1	0.321	0.735	0.712	Pld2
NM_030888	chr15	10952332	10980162	+	2342	1	0.123	0	0	C1qtnf3
NM_001110218	chr10	122678762	122945793	+	6375	1	62.835	50.606	55.055	Ppm1h
NM_008494	chr5	140607341	140615545	+	2274	1	264.279	318.339	296.363	Lfng
NM_001252531	chr7	99657804	99695809	-	4562	1	0	0	0	Slco2b1
NR_151644	chr8	109547999	109565861	-	4435	1	85.651	102.489	95.611	Dhx38
NM_001369077	chr4	43427014	43429134	-	1028	1	0.772	0.59	0.683	Fam166b
NM_023374	chr4	140961271	140979198	+	1069	1	399.83	469.711	453.081	Sdhb
NR_111900	chr5	47983155	48307736	+	9867	1	0	0	0	Slit2
NR_045601	chr9	50775225	50843639	+	2693	1	49.144	47.599	44.138	Alg9
NR_152172	chr9	14663022	14665100	+	517	1	0.14	0	0	Gm7607
NR_039567	chr18	60812076	60812163	+	87	1	0.829	1.162	2.689	Mir5107
NM_019581	chr17	46161032	46169370	+	2952	1	52.851	50.857	65.451	Gtpbp2
NM_001289714	chr6	53873279	53978673	-	1476	1	0	0	0.04	Cpvl
NM_011966	chr9	54950859	54958030	+	1085	1	449.735	525.467	496	Psma4
NM_007976	chr1	164151835	164220277	+	7406	1	2.582	3.182	4.02	F5
NM_013859	chr19	6061207	6062468	+	1259	1	353.533	544.097	494.123	Znhit2
NM_009613	chr11	102761435	102780262	+	4595	1	0.236	0.022	0.013	Adam11
NR_106133	chrX	94274574	94274637	+	63	1	0	0	0	Mir7673
NM_001369049	chr4	103619500	104744843	+	5815	1	0.31	0.565	0.443	Dab1
NR_037270	chr2	25442779	25442834	+	55	1	0	0	1.064	Mir3087
NM_001289472	chr5	124118689	124187182	-	6897	1	0.126	0.125	0.102	Pitpnm2
NM_001309446	chr6	116264219	116330304	+	3160	1	54.031	53.734	53.016	Zfand4
NM_001037822	chr7	142228795	142229971	-	1174	1	0	0	0	Krtap5-5
NM_008597	chr6	136872435	136875823	-	611	1	3.071	0.828	1.628	Mgp
NM_001001892	chr17	33996012	34000333	-	1636	1	689.249	630.746	576.84	H2-K1
NM_015795	chr14	65266618	65323973	+	3773	1	0.153	0.04	0.109	Fbxo16
NM_147071	chr10	78981050	78984721	+	1171	1	0	0	0	Olfr1352
NM_027732	chr7	24870057	24877651	+	1608	1	0	0	0	Dmrtc2
NM_199447	chr19	41862851	41896153	-	4284	1	51.848	42.292	34.628	Rrp12
NM_028976	chr9	119925673	119937558	-	3472	1	60.108	53.362	49.516	Gorasp1
NM_001105160	chr5	146079258	146113283	+	1982	1	0	0	0	Cyp3a59
NM_001364890	chr17	46725664	46729165	-	916	1	1.182	1.546	1.724	Gnmt
NM_001081304	chr1	170704457	170867771	-	7445	1	61.239	49.079	47.331	Atf6
NM_001329995	chr7	105375038	105378376	+	1178	1	15.743	11.289	10.924	Gm5901
NM_001290273	chr1	184786767	184811300	-	2133	1	1.962	1.47	1.481	Marc1
NM_008677	chr15	78244811	78262580	+	1442	1	245.463	264.227	287.367	Ncf4
NR_157240	chr6	145182275	145187630	+	359	1	0	0.282	0.978	Gm15543
NM_001284200	chr10	78055335	78063622	+	1113	1	74.432	83.641	86.298	Dnmt3l
NM_001170907	chr9	65828926	65885173	-	6229	1	33.654	29.452	32.596	Trip4
NR_027958	chr11	51650954	51657681	+	3425	1	31.098	41.811	45.977	D930048N14Rik
NR_102381	chr12	105513433	105515248	+	967	1	0	0	0	AU015791
NM_146400	chr2	111478786	111479724	+	937	1	0	0	0	Olfr1288
NM_145625	chr15	102073773	102097173	+	3837	1	217.315	203.002	167.91	Eif4b
NM_008465	chr16	35983363	36036162	+	4006	1	141.245	125.885	116.086	Kpna1
NR_027799	chr15	82890483	82898461	-	7978	1	16.408	7.061	6.438	Tbrg3
NM_001166839	chr7	21545170	21546090	-	919	4	0	0	0	Vmn1r131
NM_028162	chr17	50733127	51179352	-	5592	1	22.209	20.31	20.534	Tbc1d5
NM_001101620	chr6	130115226	130129898	-	1168	1	0	0	0	Klra8
NM_153559	chr2	26209124	26237399	-	2419	1	38.125	41.891	37.312	Qsox2
NR_027505	chr10	79758515	79766952	-	1438	1	144.877	191.891	233.25	Rnf126
NR_030538	chrX	66800530	66800607	-	77	1	0	0	0	Mir880
NM_177766	chr8	72477995	72492614	-	7021	1	26.682	33.468	37.225	Slc35e1
NM_001324552	chr7	20592972	20599021	-	1512	2	0	0	0	Gm4565
NM_146443	chr11	73516259	73517197	-	937	1	0	0	0	Olfr382
NM_008532	chr17	87635979	87651127	+	2049	1	0	0	0.029	Epcam
NM_001011827	chr9	39669059	39669994	+	934	1	0	0	0	Olfr963
NM_133185	chr16	5008729	5013553	-	1379	1	186.974	210.368	195.085	Rogdi
NM_001110512	chr2	70964561	71055606	-	2130	1	25.613	22.909	18.949	Mettl8
NM_021310	chr13	93430097	93499808	-	8767	1	10.626	7.844	7.666	Jmy
NM_028038	chr8	106009616	106011486	-	1868	1	318.048	421.636	426.943	Ddx28
NM_010863	chr1	51749758	51915978	-	4934	1	0	0	0	Myo1b
NM_023203	chr7	127256959	127260667	-	629	1	322.609	393.032	376.548	Dctpp1
NR_045907	chr7	124625670	124708935	-	660	1	0	0	0	3100003L05Rik
NM_001111025	chr16	32084416	32099727	-	976	1	291.829	346.709	327.959	Pigx
NM_021491	chr8	106252548	106337965	-	5114	1	0.917	0.583	0.56	Smpd3
NM_181405	chr1	92910825	92920585	+	3026	1	25.922	26.369	39.223	Rnpepl1
NM_133182	chr10	76207226	76237865	-	2032	1	5.718	5.151	5.642	Prmt2
NR_033635	chr6	54269681	54430221	-	4472	1	0.645	1.787	2.852	9130019P16Rik
NR_105804	chrX	136183245	136183360	+	115	1	0	0	0	Mir6383
NR_162777	chr1	177579452	177579529	-	77	1	0	0	0	Mir12179
NM_001127346	chr13	108052589	108158625	-	674	1	54.711	45.689	44.089	Ndufaf2
NM_010550	chr4	42655275	42665763	+	2664.8	4	0.569	1.063	0.966	Il11ra2
NM_001357905	chr6	71293765	71302880	+	2870	1	0.05	0.176	0.245	Gm1070
NM_205819	chr14	50357914	50363663	+	3203	1	0	0	0	Tlr11
NM_001178038	chr1	162916551	162937225	-	1860	1	0	0	0	Fmo6
NM_008332	chr19	34550694	34576534	+	3944	1	3.092	3.116	2.032	Ifit2
NM_177660	chr3	9250567	9285332	+	7440	1	6.178	3.724	3.373	Zbtb10
NM_001369233	chr4	115785006	115811923	+	1736	1	96.064	92.889	94.483	Atpaf1
NM_172770	chr9	49436961	49486225	-	3606	1	0.54	0.561	0.422	Ttc12
NR_015513	chr4	97567875	97584591	-	1228	1	0	0	0	E130114P18Rik
NM_007426	chr8	18690263	18741562	-	3549	1	2.298	1.154	1.203	Angpt2
NM_020026	chr3	69573919	69598960	-	2262	1	0	0	0	B3galnt1
NR_045168	chr3	122795091	122801980	-	1152	1	0	0	0	4930447N08Rik
NM_001355716	chr4	5724312	5801101	+	3114	1	0	0.065	0	Fam110b
NM_133991	chrX	8238668	8252406	-	3410	1	40.208	39.786	39.66	Ftsj1
NM_146183	chr7	24507087	24515682	+	1160	1	16.112	17.262	16.742	Zfp428
NM_146966	chr2	89609089	89610153	-	1062	1	0	0	0	Olfr1247
NM_153064	chr1	171234853	171247122	-	1608	1	187.407	232.39	236.02	Ndufs2
NM_001276710	chr1	93135240	93145421	+	1540	1	0	0	0	Agxt
NM_028801	chr7	141839072	141873085	+	14912	1	0.01	0.034	0	Muc5b
NM_146211	chr8	71611024	71624911	+	3167	1	182.491	241.047	242.479	Colgalt1
NR_152126	chr16	23221524	23225484	-	2646	1	0	0.057	0.088	BC106179
NM_001354753	chr17	21679877	21692542	+	2947	1	87.712	73.799	83.029	Gm10509
NM_001082546	chr16	36359382	36367570	-	436	1	154.421	219.429	304.956	Cstdc5
NM_021547	chr11	98358368	98381112	+	2066	1	156.166	183.1	190.72	Stard3
NM_152814	chr7	30077337	30090510	-	1686	1	64.886	52.875	47.289	Zfp566
NM_001004025	chr4	49678747	49681983	-	2981	1	0.048	0	0	Ppp3r2
NM_001308167	chr11	58330707	58347728	+	3005	1	109.553	110.74	108.679	Sh3bp5l
NM_001012704	chr2	164685107	164687706	+	1070	1	0	0	0	Wfdc13
NM_029797	chr3	84087934	84155786	-	864	1	14.282	13.812	12.457	Mnd1
NM_001357191	chr4	155154075	155222535	-	5334	1	19.143	17.709	21.297	Ski
NM_146870	chr9	38329492	38330559	+	1065	1	0	0.047	0	Olfr25
NM_175547	chr16	3945007	3976632	-	3912	1	2.841	2.857	3.394	Nlrc3
NR_033648	chr17	23004971	23006659	+	1688	1	0	0	0	Vmn2r-ps129
NM_001077421	chr17	23953085	23955273	-	870	1	0	0	0	Sbpl
NM_010450	chr6	52242105	52245810	-	2284	1	0.032	0.022	0	Hoxa11
NM_033324	chr16	18253965	18289168	-	4209	1	113.019	102.309	89.349	Dgcr8
NM_001164813	chr2	144368983	144373337	+	319	1	92.748	146.943	159.9	Pet117
NM_001310666	chr14	25459185	25666743	+	7477	1	70.107	87.261	86.621	Zmiz1
NM_001177369	chr19	46304737	46312090	+	3029	1	34.33	40.75	47.372	Nfkb2
NM_001164602	chr15	97244074	97247287	-	2835	1	0.051	0.089	0.248	Amigo2
NM_001369245	chr4	134315120	134326029	+	1395	1	0	0	0	Trim63
NM_019777	chr1	131254602	131279563	-	3179	1	87.371	95.883	101.314	Ikbke
NR_102313	chr17	55997076	56005606	-	1624	1	63.276	67.971	62.89	Stap2
NM_145396	chr17	24700653	24707653	-	2491	1	90.384	98.96	79.114	Tbl3
NM_001011876	chr14	44001664	44006418	-	710	1	0	0	0	Ang6
NM_001293644	chr3	129914960	129970206	-	1148	1	4.149	6.167	12.127	Mcub
NM_146037	chr12	99964499	100062682	+	3056	1	1.37	1.77	1.895	Kcnk13
NM_008024	chr8	121127685	121130644	+	2957	1	0	0	0	Foxl1
NM_198001	chr2	32379101	32381915	-	653	1	50.834	64.659	67.633	1110008P14Rik
NM_001359710	chrX	54236152	54548012	+	691	4	0	0	0	Gm14590
NM_172862	chr3	53513938	53657355	-	12322	1	0	0	0.009	Frem2
NM_001004194	chr7	23301192	23362277	+	3371	1	0.021	0	0	Nlrp4e
NM_053169	chr11	62820253	62842948	+	3888	1	58.001	39.602	47.001	Trim16
NM_029740	chr16	92478742	92497365	+	700	1	0	0	0	2410124H12Rik
NR_106106	chr15	90224360	90224412	+	52	1	1.388	0.972	2.25	Mir7648
NM_019580	chr7	118688558	118705738	-	1521	1	151.015	154.59	145.874	Gde1
NM_023799	chr19	45750255	45783553	-	5045	1	122.598	123.634	149.584	Oga
NM_013544	chr17	36322860	36326150	-	1380	1	0	0	0	H2-M10.1
NM_201376	chr1	107078193	107083480	-	1156	1	0	0	0	Serpinb3d
NM_001347731	chr16	94611419	94695519	+	5646	1	79.729	77.175	81.299	Dyrk1a
NR_040675	chr5	112793292	112801701	+	1043	1	0	0	0	1700095B10Rik
NM_001355271	chr2	84432860	84476775	-	1284	1	33.046	27.528	23.644	Tfpi
NM_001252222	chr11	101552654	101581951	+	4518	1	108.547	84.299	83.367	Nbr1
NR_038045	chr5	54349992	54358542	+	2747	1	0.683	0.497	0.745	Gm10440
NM_001355270	chr17	42316600	42507741	+	6577	1	0	0	0	Ptchd4
NM_198666	chr5	14910124	14914889	-	1148	1	0	0	0	Gm9758
NM_175149	chr8	124635756	124663369	-	3301	1	37.448	48.82	45.028	2310022B05Rik
NM_001081200	chr3	93144789	93149818	+	1968	1	0	0	0	Crnn
NM_001033140	chr7	30321409	30322375	-	964	1	241.19	273.182	262.745	Sdhaf1
NM_008270	chr11	96271330	96276593	+	2695	1	0.054	0.094	0	Hoxb9
NM_001324533	chr9	106429411	106431568	+	770	1	519.102	617.694	577.36	Rpl29
NM_001205057	chr2	176798600	176808704	+	1305	1	30.856	31.076	28.688	Gm14295
NR_029562	chr11	96850393	96850465	+	72	1	0	0	0	Mir152
NM_001242944	chr2	175470025	175480553	+	1289	1	0.168	0.118	0	Zfp965
NM_010695	chr2	26667674	26671282	-	765	1	57.824	25.647	31.58	Lcn4
NR_151543	chr1	22898387	22905081	+	1444	1	0.55	6.268	7.575	Gm7759
NM_008518	chr17	35194507	35196305	+	1090	1	9.136	11.598	13.953	Ltb
NM_025649	chr17	46147385	46153551	-	1267	1	445.676	574.505	568.567	Mad2l1bp
NM_147100	chr7	103550368	103555504	+	5134	1	0	0	0	Olfr613
NM_008548	chr10	53904785	54075737	-	5063	1	147.076	91.464	88.812	Man1a
NM_016665	chr11	120710941	120713767	-	629	1	233.582	258.779	232.402	Cenpx
NM_011259	chr6	78380709	78383839	+	829	1	0	0	0	Reg3a
NM_011594	chr11	118301061	118355411	-	3615	1	3.533	8.63	22.33	Timp2
NM_133254	chr7	128265683	128272430	+	2254	1	15.591	14.874	13.495	Slc5a2
NM_001290696	chr4	119539661	119629119	+	4673	1	57.137	49.148	44.013	Foxj3
NM_001308450	chr5	121570316	121593824	-	2030	1	150.404	155.509	149.005	Aldh2
NM_018772	chr5	144255225	144264573	+	958	1	43.915	76.852	85.912	Bri3
NM_011660	chr4	57943373	57956411	-	1044	1	412.999	440.176	427.343	Txn1
NM_025860	chr1	121553835	121567980	-	2234	1	342.917	364.103	341.417	Ddx18
NM_001081059	chr13	43538406	43560191	-	4345	1	26.756	33.749	50.028	Mcur1
NM_146317	chr14	50034391	50035500	-	1107	1	0	0	0	Olfr725
NM_001164708	chr9	50751072	50752354	-	554	1	0	0	0	Hspb2
NM_001291144	chr2	158794807	158858220	+	3286	1	26.924	25.668	22.305	Dhx35
NR_046364	chr2	155276364	155278073	+	986	1	13.759	22.719	27.053	Map1lc3a
NM_177306	chr10	51685518	51730429	+	3070	1	0	0	0	Rfx6
NM_001081157	chr6	97238532	97252757	-	2210	1	0.555	0.297	0.185	Lmod3
NM_153503	chrX	37191222	37192465	+	1241	1	110.017	129.98	111.854	Rnf113a1
NM_027668	chr15	60014866	60016618	-	1750	1	0	0	0	4933412E24Rik
NM_194061	chr6	38123174	38254139	-	11078	1	0.026	0.018	0.048	D630045J12Rik
NM_022007	chr7	31042515	31051454	-	670	1	0	0	0.262	Fxyd7
NR_040727	chr9	58370504	58374183	+	442	1	0	0	0	1700072B07Rik
NM_021375	chr3	88242874	88254684	-	1900	1	0	0	0	Rhbg
NM_001166453	chrX	75785654	75875170	-	3119	1	3.725	3.794	3.263	Pls3
NM_174876	chr16	56204313	56273753	+	6890	1	0.021	0	0.017	Impg2
NM_178870	chr11	64435332	64522835	+	3929	1	0	0	0	Hs3st3a1
NM_173431	chr8	91217030	91313222	-	6941	1	10.625	8.677	8.31	Rpgrip1l
NR_106158	chr7	3218638	3218695	-	57	1	0	0	0	Mir290b
NM_001359356	chr10	28074820	28597397	+	6108	1	0	0.025	0.01	Ptprk
NM_001007462	chr8	122619471	122622735	-	1135	1	0.127	0.089	0	Pabpn1l
NM_001160345	chr7	51997161	52006018	-	3057	1	288.131	324.949	378.127	Svip
NM_145415	chr1	193104403	193130251	-	5534	1	24.802	20.404	19.227	Utp25
NM_001355542	chr6	124958807	124965538	-	1789	1	508.445	551.195	492.39	Cops7a
NM_009551	chr19	21272278	21286840	+	7377	1	130.836	196.609	251.372	Zfand5
NM_001355691	chr2	94327921	94406689	-	3233	1	128.924	125.25	126.454	Ttc17
NR_136909	chr10	25536386	25673343	+	1905	1	0	0	0	Gm29571
NM_148940	chr9	110813994	110817999	+	1831	1	0	0	0	Prss44
NM_025520	chr6	56701063	56704699	-	494	1	504.699	505.967	479.333	Lsm5
NR_130162	chr3	37609891	37615276	+	1059	1	0	0	0	4930594O21Rik
NR_027900	chr17	24719531	24719965	-	181	1	37.078	46.096	40.398	Snhg9
NR_029798	chr5	48223942	48224051	+	109	1	0	0	0	Mir218-1
NM_001080552	chr6	135237330	135247884	-	1214	1	0	0	0	Gsg1
NR_027886	chr8	22634384	22636809	-	2425	1	16.129	12.094	12.953	A930013F10Rik
NM_001080129	chr10	91147571	91171619	-	3559	1	181.836	294.147	312.695	Tmpo
NR_126558	chr8	11477929	11480241	+	1854	1	56.204	73.967	74.776	E230013L22Rik
NM_013586	chr6	83034205	83052566	+	4054	1	120.33	103.04	86.907	Loxl3
NM_001163732	chr4	74013603	74202214	+	2027	1	0	0.05	0	Frmd3
NM_001164197	chr10	128790910	128800827	+	3267	1	113.644	97.123	108.057	Mmp19
NR_028518	chr1	159340307	159340424	+	117	1	2.467	0.864	0	Scarna3a
NM_001369121	chr2	145934784	146215032	+	3967	1	0.036	0.051	0.044	Cfap61
NR_126073	chr6	138423105	138429592	+	2363	1	0	0	0	A830011K09Rik
NM_146067	chr16	11803721	11909423	-	2657	1	52.907	53.516	50.658	Cpped1
NM_028158	chr2	173522592	173528502	+	635	1	0	0	0	1700021F07Rik
NM_011053	chr19	47090766	47131145	+	6005	1	35.21	32.108	28.61	Pdcd11
NM_175176	chr3	154711133	154749012	+	2000	1	0	0	0	Erich3
NM_134103	chr16	26581705	26702354	+	2342	1	68.373	49.983	53.3	Il1rap
NM_001347410	chr17	67842714	67950940	-	5127	1	0	0	0	Arhgap28
NM_026955	chr9	15239045	15259413	+	1982	1	0	0	0	Vstm5
NM_013797	chr6	141907281	141946962	-	3951	1	0	0	0	Slco1a1
NM_001164499	chr8	88199213	88259722	+	4481	1	25.525	19.692	17.832	Tent4b
NM_001013365	chr11	4236785	4241026	+	1902	1	97.848	108.762	138.766	Osm
NM_013628	chr13	75089857	75134859	+	4991	1	0	0	0	Pcsk1
NM_178714	chr12	61523167	61845258	+	5185	1	0	0	0	Lrfn5
NM_001360361	chr2	144470555	144527414	-	6701	1	0.183	0.068	0.087	Dzank1
NM_008950	chr11	106256185	106263112	+	1264	1	461.349	507.941	486.986	Psmc5
NM_008899	chr4	22482095	22488366	-	6269	1	0.023	0.016	0	Pou3f2
NR_037225	chr11	120014767	120014853	+	86	1	6.713	7.644	4.081	Mir3065
NM_001362451	chr19	5133685	5273107	-	4187	1	30.299	29.142	30.596	Pacs1
NM_182808	chr6	96113154	96657198	+	3245	1	0	0	0.036	Tafa1
NM_146313	chr9	37897406	37898338	+	931	1	0	0	0	Olfr145
NM_147011	chr2	86170871	86171815	-	943	1	0	0	0	Olfr1044
NM_009272	chr4	148591513	148594619	+	1319	1	1568.7	1627.24	1337.9	Srm
NM_139224	chr8	21938352	21940878	+	263	1	0	0	0	Defb35
NR_045840	chr8	27142910	27149706	+	1516	1	17.755	17.178	18.251	4933416M07Rik
NM_148928	chr2	28566245	28583279	-	2791	1	67.69	78.793	74.508	Gtf3c5
NM_146461	chr2	88909459	88910391	-	931	1	0	0	0	Olfr1209
NM_028039	chr14	65819027	65833969	-	2886	1	201.21	177.454	176.642	Esco2
NM_025780	chr10	115368398	115384435	-	4971	1	17.101	18.625	16.616	Thap2
NM_147048	chr7	104564152	104565212	+	1058	1	0	0	0	Olfr652
NM_023733	chr5	8966048	8997146	-	2783	1	197.818	165.38	179.081	Crot
NM_001164412	chr6	35022065	35133737	-	3301	1	408.841	339.716	338.676	Cnot4
NM_152812	chr4	14809505	14826413	-	3076	1	111.153	82.622	76.752	Otud6b
NR_035448	chr1	160295864	160295972	-	108	1	2.005	0	0	Mir1927
NR_045916	chrX	48276792	48285426	-	1680	1	36.382	23.868	21.274	9530027J09Rik
NM_183209	chr14	34194441	34201633	-	1597	1	0	0	0	Gprin2
NM_146625	chr2	36927180	36928112	-	931	1	0	0	0	Olfr355
NM_001362999	chr2	59160850	59355205	+	4395	1	31.574	25.059	23.159	Pkp4
NM_001205268	chrX	91632194	91635671	+	1356	1	0	0	0	Gm14781
NM_011776	chr5	135980105	135988624	+	1307	1	0	0	0.045	Zp3
NM_008553	chr10	87490819	87493660	-	2477	1	0	0	0	Ascl1
NM_001024731	chr17	94864918	94878321	+	2484	1	66.585	61.233	55.74	Gm20939
NR_152128	chr7	16871354	16874886	-	2233	1	0.969	0.725	1.572	9330104G04Rik
NM_007790	chr19	53600396	53645831	+	4820	1	346.799	291.52	306.568	Smc3
NM_001369055	chr4	32983291	33022178	+	4907	1	0.088	0.062	0.095	Rragd
NM_175030	chr4	117126813	117128730	+	976	1	11.904	11.035	15.523	Tctex1d4
NR_106196	chr5	137293780	137293876	+	96	1	1.503	3.687	1.828	Mir8116
NM_025977	chr9	21927471	21935872	+	1516	1	5.093	3.836	5.248	Ccdc159
NM_001177561	chr12	80953185	80968079	-	1667	1	8.744	4.671	4.878	Slc10a1
NR_029437	chr7	114315479	114415161	-	900	1	0.08	0.056	0.39	4933406I18Rik
NM_031493	chrX	73285197	73290515	-	533	1	0	0	0	Xlr5c
NM_029211	chr7	102019137	102065165	-	2245	1	53.616	55.521	54.04	Rnf121
NM_146614	chr9	39839436	39840359	+	922	1	0	0	0	Olfr971
NM_001357438	chr7	107691843	107744896	+	2903	1	0	0	0	Ppfibp2
NM_145744	chr2	152944933	152951405	-	530	1	0	0	0	Dusp15
NM_001349093	chr4	40269579	40270228	+	328	1	160.386	162.644	170.315	Smim27
NM_010201	chr14	123978291	124192546	-	2817	1	0	0	0	Fgf14
NR_029904	chr2	38853830	38853915	+	85	1	5.094	1.785	2.753	Mir181b-2
NM_027366	chr17	35076942	35078804	+	1132	1	0.064	0	0	Ly6g6e
NR_001461	chr7	143213111	143296547	-	83436	1	23.987	10.632	11.072	Kcnq1ot1
NM_053087	chr5	91027517	91035212	+	1697	1	0.468	0.149	0	Epgn
NM_025897	chr7	105731730	105736584	-	2847	1	208.224	213.844	199.259	Rrp8
NM_009691	chr9	31149557	31211848	-	3505	1	84.721	84.065	95.98	Aplp2
NM_029597	chr8	121530777	121541954	-	1078	1	0	0	0.271	1700018B08Rik
NM_022721	chr1	64730558	64737750	-	6910	1	0.512	0.871	0.77	Fzd5
NR_038024	chr10	86095854	86113585	+	560	1	0	0	0	4930486F22Rik
NM_080837	chr17	56176541	56183920	-	905	1	450.597	455.876	402.101	Mydgf
NM_170757	chr19	56787485	56822199	-	6432	1	48.927	36.808	39.625	Ccdc186
NM_001290503	chr2	30097283	30124611	-	4200	1	18.59	17.614	19.039	Zer1
NM_001364488	chr9	50521617	50528656	-	942	1	190.748	179.182	169.898	Pts
NM_001289450	chr3	65188103	65378225	+	2834	1	1.808	0.642	0.908	Kcnab1
NM_173375	chr6	35312744	35326141	-	1525	1	0	0	0	Fam180a
NM_009441	chr16	94370739	94469221	+	7247	1	56.141	74.862	78.683	Ttc3
NM_001277954	chr7	82174796	82307420	+	1630	1	0	0	0	Sh3gl3
NM_026443	chr11	4091481	4095431	-	1390	1	115.564	135.255	116.613	Mtfp1
NM_027651	chr16	57266139	57292851	-	1372	1	0.053	0	0.085	Tmem30c
NR_130767	chr2	167421710	167477000	+	4260	1	67.131	60.264	59.937	Slc9a8
NM_001362886	chrX	61288194	61292479	+	1874	1	0	0	0	Gm4988
NR_040557	chr3	73066351	73594830	+	1352	1	0	0	0	Gm20754
NM_001360168	chr7	24546699	24573438	+	2426	1	46.879	48.065	45.017	Xrcc1
NM_025744	chr2	70508819	70540884	+	1734	1	0	0	0	Erich2
NM_177600	chr2	104886324	104999737	+	3924	1	8.367	6.856	6.112	Ccdc73
NR_024017	chr1	37485851	37488605	-	2754	1	2.227	0.514	1.168	4930594C11Rik
NM_181817	chr3	88651898	88653142	-	1243	1	0	0	0	Rxfp4
NM_008040	chr17	20623846	20624877	-	1030	1	0	0	0	Fpr-rs3
NM_019409	chr11	79500982	79504082	-	2222	1	5.943	3.277	4.581	Omg
NM_146537	chr11	58841116	58842042	+	925	1	0	0	0	Olfr311
NM_139222	chr8	21929813	21932710	-	327	1	0	0	0	Defb15
NM_001191044	chr9	78395777	78423589	+	2190	1	0.033	0.069	0.027	Ddx43
NM_175642	chr1	25067476	25829707	-	5489	1	0	0	0	Adgrb3
NM_001145804	chr1	131910458	131936321	+	6084	1	139.011	135.275	122.501	Nucks1
NM_010221	chr11	100415694	100424840	+	2591	1	0.084	0.02	0.068	Fkbp10
NR_045742	chr9	21405242	21411720	-	1981	1	9.653	9.189	10.04	Gm16853
NM_001347590	chr14	32599408	32630969	+	2976	1	0	0	0	Prrxl1
NM_146680	chr19	12035808	12036740	-	931	1	0	0	0	Olfr1423
NR_029658	chr5	138165737	138165818	-	81	1	2.673	2.497	2.167	Mir106b
NM_011388	chr8	5083219	5105287	-	4080	1	0	0	0	Slc10a2
NM_010079	chr18	20310873	20343353	+	5610	1	0	0	0.01	Dsg1a
NM_001293561	chr3	141465564	141834924	+	9336	1	0	0	0	Unc5c
NM_145588	chr7	127027731	127042420	-	2048	1	541.289	631.236	628.714	Kif22
NR_040445	chr3	40504865	40522912	-	2433	1	0.148	0.145	0.12	1700017G19Rik
NM_001347073	chr6	29396584	29426953	+	1755	1	0.082	0	0.033	Ccdc136
NM_011596	chr5	124629052	124724455	+	5323	1	81.435	65.661	65.122	Atp6v0a2	protein-coding
NM_001146687	chr10	81292963	81319974	+	4191	1	106.238	125.034	121.653	Pip5k1c
NR_004448	chr4	9915965	9917397	-	1432	1	0	0	0	4930448K20Rik
NM_026253	chr14	32991382	33015292	+	2582	1	4.248	1.743	2.288	Lrrc18
NM_133766	chr15	65787020	65873812	+	5206	1	89.794	80.181	79.462	Efr3a
NM_172693	chr4	47091923	47123043	+	2235	1	0	0	0	Galnt12
NM_001159520	chr1	78101267	78197136	-	3365	1	0	0	0	Pax3
NR_028539	chr7	15938762	15938860	-	98	1	6.627	18.059	8.953	Snord23
NM_001002929	chr11	115564444	115583924	+	2138	1	286.557	314.418	251.767	Nup85
NM_001362744	chr11	74904027	74925948	-	5580	1	134.82	115.948	101.12	Srr
NR_126464	chr3	153296502	153298649	-	577	1	0	0	0	1700012D16Rik
NM_001104644	chr7	12581470	12606544	-	2415	1	0	0	0	Vmn2r53
NM_183148	chr4	139530548	139620382	+	5322	1	16.203	17.872	18.707	Iffo2
NR_045932	chr11	82942341	82960681	-	571	1	0.126	0.177	0.307	Slfn5os
NM_001177579	chr5	26082172	26089264	-	3335	1	0	0	0.018	Gm10471
NM_001356527	chr1	162570515	162599080	+	5241	1	64.948	76.626	93.073	Vamp4
NM_011645	chr6	41373759	41377613	-	805	1	0	0	0	Prss3
NM_001185182	chr17	33938909	33940330	-	508	1	380.984	439.964	465.662	Pfdn6
NM_172688	chr4	31964107	32023466	+	5663	1	10.22	7.759	8.615	Map3k7
NM_029077	chr4	46505072	46536141	-	3196	1	110.953	126.779	135.258	Trim14
NR_040323	chr2	104559459	104568230	+	885	1	0.571	1.486	0.595	Platr14
NR_155348	chr15	40045188	40128982	+	1086	1	0.066	0	0	Gm33251
NM_007722	chr1	90203980	90215722	+	2032	1	0.071	0	0	Ackr3
NM_146200	chr7	126546911	126566366	-	2859	1	388.375	358.065	352.795	Eif3c
NR_038097	chr11	109354778	109363654	-	2763	1	22.696	24.615	27.925	Gm11696
NM_001311121	chr13	41182382	41220162	-	3904	1	0	0	0	Elovl2
NM_001360187	chr14	31336638	31371983	+	3620	1	190.373	144.728	149.859	Capn7
NM_001024952	chr1	160906411	160974976	+	10989	1	79.235	55.379	53.114	Rc3h1
NM_001362427	chr19	6094419	6098241	+	844	1	4.361	3.175	2.356	Gm550
NM_001289585	chr7	90386981	90410719	+	3018	1	0.024	0	0.019	Sytl2
NR_045943	chr12	38552809	38614521	-	910	1	0	0	0	4930428E07Rik
NR_036602	chr4	33027139	33031323	-	3848	1	13.127	11.446	13.043	4933421O10Rik
NM_009862	chr16	18780447	18811972	-	2121	1	145.414	166.98	150.748	Cdc45
NM_009995	chr17	34801348	34804426	-	1911	1	0	0.053	0	Cyp21a1
NM_001142734	chr6	136327539	136329983	+	1569	1	0.276	0.451	0.224	Gm8994
NM_015732	chr11	108920349	108950781	+	4245	1	0	0	0	Axin2
NR_131964	chr1	96871126	96881234	+	3913	1	8.299	6.784	6.787	Panct2
NM_001082483	chr12	3962554	4038915	-	6522	1	0	0.062	0.018	Efr3b
NR_104105	chr6	130149106	130160748	-	796	1	0	0	0	Klra14-ps
NM_207571	chr10	78875549	78880106	+	1145	1	0	0	0	Olfr1355
NR_030681	chr7	24661294	24663109	+	1078	1	1.807	1.36	1.628	Gm4598
NM_001368880	chr13	32700824	32783964	-	6573	1	0	0	0	Mylk4
NR_106156	chr2	158243504	158243565	-	61	1	0	0	0	Mir7685
NM_001200023	chr8	69741639	69749962	-	2285	1	35.75	35.54	34.483	Zfp963
NM_205823	chr4	128615446	128618619	-	3171	1	0	0	0	Tlr12
NM_001167163	chr7	22564423	22565343	-	919	2	0	0	0	Gm4141
NR_028042	chr17	25901856	25902227	-	371	1	8.947	9.677	12.929	Gm10012
NM_001355686	chr6	134414428	134438724	+	2179	1	5.729	6.939	9.047	Bcl2l14
NM_011675	chr2	32255002	32260105	-	1942	1	336.325	391.119	376.216	Uck1
NM_001100185	chr4	115452604	115471062	+	1514	1	0	0	0	Cyp4a30b
NM_138656	chr8	122433596	122443422	-	1749	1	227.38	305.998	340.171	Mvd
NM_134227	chr7	13131471	13132358	-	886	1	0	0	0	Vmn1r87
NR_045353	chr10	57478383	57486353	-	719	1	0	0.141	0.081	4930467K11Rik
NR_015529	chr7	143032621	143053686	-	2215	1	12.25	11.757	12.095	R74862
NM_133192	chr5	89527429	89583740	+	1637	1	0	0	0	Npffr2
NM_001100187	chr17	32621319	32636184	+	2627	1	1.071	1.27	1.67	Cyp4f37
NM_147038	chr1	92479681	92480619	-	937	1	0	0	0	Olfr1416
NR_131030	chr1	161070767	161086724	+	2191	1	229.794	257.723	259.666	Cenpl
NM_001033211	chrX	6081218	6083420	-	1836	1	0	0	0	AU022751
NR_153099	chrX	53273424	53328034	+	733	1	2.067	1.449	1.117	Fam122c
NM_001253745	chr8	3681737	3690861	-	2025	1	1.746	1.099	0.895	Fcer2a
NM_001033980	chr8	120166397	120177469	-	1179	1	0	0	0	Fam92b
NM_026837	chr4	117251951	117268588	+	994	1	17.496	28.946	36.369	Tmem53
NM_153802	chr7	12881178	12893422	+	3827	1	13.727	17.573	17.838	Zfp128
NM_001368261	chr4_GL456216_random	16158	36213	+	1816	1	0	0	0	Dhrsx
NM_145985	chr9	44742144	44767808	-	3443	1	502.308	433.461	415.501	Arcn1
NM_007566	chr17	74528295	74703356	+	15693	1	71.28	53.518	55.368	Birc6
NM_027977	chr2	150583081	150608567	-	2223	1	168.574	134.479	138.358	Apmap
NR_156010	chr10	82845215	82859008	-	1160	1	2.986	2.964	3.429	Gm38560
NM_001033490	chr4	155888860	155891762	-	1216	1	101.063	99.178	88.176	Pusl1
NM_007725	chr10	79988600	79995400	+	1773	1	346.486	407.894	442.66	Cnn2
NR_027973	chr11	25616846	26210576	-	1514	1	0	0	0	5730522E02Rik
NM_053256	chr7	45180995	45181838	+	564	1	0	0	0.104	Pth2
NR_074085	chr5	140705011	140719378	+	3227	1	130.93	121.111	117.028	Brat1
NR_033555	chr6	141340553	141344387	+	3834	1	0	0	0	Gm10400
NM_001013787	chr13	22805580	22806518	-	937	1	0	0	0	Vmn1r209
NM_175134	chr15	36477668	36496791	-	2473	1	182.463	165.377	157.723	Ankrd46
NM_001039878	chr7	16815889	16840931	+	3494	1	171.071	216.071	207.28	Strn4
NM_015758	chr4	114924444	114926067	-	1621	1	0	0	0	Foxe3
NM_001300957	chr10	52022502	52028471	+	1642	1	0	0	0	Vgll2
NM_001311108	chr1	132356315	132367948	-	2825	1	0.255	0.304	0.497	Tmcc2
NM_020495	chr6	141629518	141686646	+	3289	1	0	0	0	Slco1b2
NM_001080943	chr12	86983381	86988676	-	789	1	0	0	0	Zdhhc22
NM_009675	chr11	101330606	101339430	+	4390	1	0.526	0.299	0.133	Aoc3
NR_160685	chr3	51559985	51567116	+	1667	1	9.177	12.71	12.913	5031434O11Rik
NM_001363809	chr6	4902975	5165661	+	9457	1	1.114	1.016	0.68	Ppp1r9a
NM_025425	chr17	24732685	24736149	+	1030	1	1.892	1.669	3.124	Rpl3l
NM_027476	chr19	4878668	4885397	+	2557	1	57.487	64.864	58.702	Zdhhc24
NM_001029988	chr11	55250610	55312257	-	14398	1	0	0	0.012	Fat2
NM_023665	chr4	134923625	134927370	+	1408	1	5355.2	5131.88	5001.92	Rsrp1
NR_131125	chr6	86470277	86480830	-	2756	1	6.494	7.302	5.688	A430078I02Rik
NM_001368391	chr8	70042787	70072347	+	2547	1	144.495	151.202	144.39	Sugp1
NR_002868	chr15	101587317	101588572	-	400	1	0	0	0	Gm5476
NM_001160360	chr1	193173469	193177832	+	3626	1	69.078	47.122	50.575	A130010J15Rik
NM_145713	chr13	23555032	23555807	+	773	1	36.595	44.024	30.95	Hist1h1d
NR_015504	chr12	22953997	23010243	-	1403	1	0	0	0.042	2410018L13Rik
NM_001045539	chrX	73107635	73117702	-	1639	1	0	0	0	Xlr5a
NR_033636	chr6	147690241	147702374	+	917	1	0	0	0	1700049E15Rik
NM_178210	chr13	21735034	21735456	+	420	1	6.357	5.538	2.368	Hist1h4j
NM_144848	chr15	76101488	76120195	-	12321	1	0.035	0.008	0.005	Eppk1
NM_008170	chr16	9567901	9995813	-	15505	1	0	0	0	Grin2a
NR_046021	chr7	136667955	136710604	-	3308	1	0	0	0	Gm6249
NR_045279	chr15	63414397	63479608	-	626	1	0.115	0.162	0.28	Gm20740
NM_001009550	chr4	62147832	62150841	-	747	1	0	0	0	Mup21
NM_198858	chr7	127718960	127725616	-	895	1	0	0	0	Ctf2
NM_001114174	chr19	23972750	24031019	-	2535	1	0	0	0	Fam189a2
NM_031375	chr7	80261215	80265378	+	1316	1	334.602	349.928	329.149	Ngrn
NM_001146690	chr10	88472813	88503970	-	1450	1	44.99	37.977	46.877	Chpt1
NR_106047	chr8	123104975	123105043	+	68	1	120.978	113.03	98.066	Mir7079
NM_033373	chr11	99477973	99493120	-	1539	1	0	0	0	Krt23
NM_001081286	chr8	44950208	45052257	+	14599	1	0.02	0.021	0	Fat1
NM_001364916	chr17	31255020	31277296	-	979	1	1.843	2.014	1.972	Rsph1
NM_007668	chr5	24418228	24423564	-	2092	1	33.908	37.852	42.697	Cdk5
NM_173444	chr1	60180599	60334705	+	12051	1	11.156	7.045	7.815	Nbeal1
NM_010213	chr4	124700699	124708611	+	1677	1	40.664	40.797	44.613	Fhl3
NM_026056	chr13	46501903	46650281	+	3643	1	0	0	0	Cap2
NR_045052	chr12	27090237	27114995	-	1970	1	0	0	0	Gm20187
NM_177093	chr16	37868400	37888857	+	8586	1	231.734	201.292	216.978	Lrrc58
NM_001368306	chr10	43950631	44022275	-	7297	1	1.701	1.601	2.501	Crybg1
NM_001080769	chr17	27856507	27900040	+	8544	1	16.199	11.032	10.804	Uhrf1bp1
NM_001277132	chr10	75937723	75940672	-	1219	1	3.729	2.779	1.823	Gm867
NM_010790	chr4	44300917	44364675	+	2894	1	59.072	64.667	64.499	Melk
NM_001305432	chr4	63367123	63398240	-	5231	1	104.788	192.075	235.85	Akna
NM_001220498	chrX	55430235	55446892	+	642	1	0	0	0	Gm14625
NM_001085531	chr4	88760774	88761584	+	808	1	0.714	0.188	0.217	Gm13283
NM_025935	chr13	43151742	43171501	-	1231	1	74.859	88.604	86.342	Tbc1d7
NR_153841	chr2	116067225	116085911	+	791	1	0	0	0	G630016G05Rik
NM_025445	chr15	83299740	83350247	-	2600	1	85.152	70.19	75.662	Arfgap3
NM_133219	chr13	40917634	40960892	+	4000	1	5.214	10.05	13.074	Gcnt2
NM_025486	chr8	105326364	105329057	+	767	1	255.062	291.859	294.69	Tmem208
NR_163693	chr5	72581638	72587550	-	1378	1	0	0	0	Gm5868
NM_007756	chr5	108518554	108550027	-	2186	1	0	0	0	Cplx1
NM_147061	chr7	105336746	105337714	-	967	1	0	0.052	0	Olfr691
NM_133975	chr1	84721189	84839304	-	9589	1	83.007	70.162	71.8	Trip12
NM_001199967	chr17	36055816	36058371	-	1336	1	0.108	0.114	0.175	Gm11127
NM_001166713	chr7	20374493	20375410	-	916	2	0	0	0	Gm5728
NR_102366	chr19	11047612	11050566	-	772	1	4.3	8.122	10.229	AW112010
NM_134129	chr19	10895231	10909559	+	6143	1	54.095	59.365	54.772	Prpf19
NM_001013380	chr8	104417674	104443047	-	4618	1	68.584	57.749	54.67	Dync1li2
NM_144556	chr7	31059935	31070935	+	3433	1	0.042	0	0.034	Lgi4
NM_007960	chr12	38780082	38868215	+	4292	1	0.353	0.189	0.409	Etv1
NM_001113395	chrY	2599099	2599434	+	334	2	0	0	0	H2al2b
NM_023732	chr1	75171641	75180392	-	3021	1	28.855	18.546	17.562	Abcb6
NM_011746	chr7	62417593	62420153	-	2558	1	0.903	0.672	1.098	Mkrn3
NM_178777	chr3	102010145	102015492	+	3348	1	0	0	0.017	Nhlh2
NM_001011832	chr19	13654446	13655396	+	949	1	0	0	0	Olfr1490
NM_011419	chrY	897788	943811	+	5443	1	0	0	0	Kdm5d
NM_053141	chr18	37477768	37483037	+	5267	1	0.356	0.259	0.333	Pcdhb16
NM_001163318	chr11	116657108	116668389	+	794	1	0.182	0.127	0.074	Prcd
NR_110511	chr10	67005075	67041326	+	1018	1	9.641	9.04	11.722	Gm31763
NR_027970	chr2	163493804	163541721	-	839	1	0	0	0	Hnf4aos
NM_207031	chr1	93373896	93404304	+	3993	1	5.476	4.242	3.179	Ano7
NR_045009	chr6	128952353	128975029	-	1080	1	0.067	0.655	0.325	Gm15987
NM_026769	chr7	140069880	140082548	-	974	1	0	0	0	Caly
NM_001048250	chr13	108044474	108049146	+	1859	1	246.144	266.811	265.764	Smim15
NR_045987	chr6	112286794	112290319	-	2101	1	0	0	0	5031434C07Rik
NM_001167535	chr4	3184385	3185305	-	919	1	0	0	0	Vmn1r3
NM_020593	chr2	104027799	104055127	+	1392	1	296.789	342.919	359.421	Fbxo3
NM_001123037	chr16	23107468	23114132	+	2217	1	927.078	769.005	687.99	Eif4a2
NM_177036	chr7	19875742	19887965	-	3352	1	0.603	0.634	0.244	Ceacam19
NM_001347394	chr5	110784489	110810081	-	5184	1	16.078	18.143	22.895	Ulk1
NR_030555	chr1	185537336	185988795	+	68	1	0	0	0	Mir297c
NM_001363369	chr11	29373658	29506134	+	7751	1	1.909	2.401	1.675	Ccdc88a
NM_001309645	chr8	70139499	70145549	+	972	1	45.287	51.867	51.816	Borcs8
NM_134235	chr13	22827194	22828114	-	919	1	0	0	0	Vmn1r210
NM_001357185	chr8	111970865	111992302	-	2751	1	45.721	42.129	33.766	Adat1
NM_001291064	chr7	45886845	45896711	-	818	1	3.441	3.647	2.288	Syngr4
NR_040721	chr9	88521053	88522897	-	1005	1	888.209	906.666	739.839	Snhg5
NM_153547	chr14	31012433	31019131	-	1909	1	682.803	591.005	526.185	Gnl3
NM_198655	chr2	151470542	151476151	-	2676	1	0	0	0	4921509C19Rik
NM_009450	chr13	34074280	34078008	-	1599	1	6.183	10.088	13.682	Tubb2a
NM_001243138	chr4	146502000	146539395	+	3061	1	0.071	0.231	0.096	Zfp981
NR_161302	chr4	152297214	152307122	+	4924	1	22.906	21.904	18.794	Icmt
NM_001361085	chr13	103741613	103774608	-	3919	1	230.04	166.781	158.456	Srek1
NM_198103	chr8	124890299	124897705	-	7404	1	24.054	22.339	26.807	Exoc8
NR_030251	chr7	142654924	142654996	-	72	1	0	0	0	Mir483
NM_020047	chr6	67534059	67535822	-	1761	1	329.096	540.031	540.313	Tacstd2
NM_133363	chr18	60573717	60591716	-	3388	1	0.085	0.209	0.104	Myoz3
NM_001370788	chrX	113040592	113185515	-	4847	1	31.682	24.819	24.149	Chm
NR_130332	chr3	115979902	115979955	+	53	1	4.085	2.862	2.207	Mir669n
NR_027969	chr13	67729262	67756838	+	2905	1	6.533	6.545	6.242	Zfp85os
NM_001359971	chr2	75659259	75669407	+	2542	1	308.181	251.298	264.059	Hnrnpa3
NR_040280	chr11	65277654	65287833	-	3184	1	0	0	0	Gm12295
NM_001159775	chr11	73798753	73802984	-	1116	1	0.129	0	0	Olfr391-ps
NM_001163660	chr8	88527633	88594887	+	4094	1	0.159	0.124	0.171	Nkd1
NM_029331	chr6	85899050	85904938	-	3068	1	7.856	10.004	9.171	Nat8f4
NM_001083110	chrX	99465734	99470735	-	2696	1	192.879	186.322	171.69	Pja1
NM_001285870	chr7	105610648	105633571	-	2861	1	8.702	9.845	12.002	Trim3
NM_133231	chr3	54803115	54807791	-	2157	1	9.769	35.469	86.564	Rfxap
NM_001310632	chr13	119912035	119913468	-	881	1	0	0	0	Gm21761
NM_134141	chr8	94819818	94838340	-	4316	1	184.87	172.634	161.744	Ciapin1
NM_001331067	chr3	63942324	63964733	-	2923	1	148.892	129.14	126.677	Slc33a1
NM_010711	chr2	26200212	26208249	-	2136	1	0	0.024	0	Lhx3
NM_001033669	chr11	62847123	62877462	+	3252	1	3.417	1.757	1.493	Fbxw10
NM_145847	chr7	13084289	13085215	-	925	1	0	0	0	Vmn1r85
NM_001033375	chr10	83543941	83596473	+	5823	1	80.428	68.012	72.65	Washc4
NM_176836	chr9	13827716	13846541	+	3690	1	91.386	76.932	84.082	Fam76b
NM_001001714	chr2	25842997	25847248	-	1277	1	0.113	0	0.046	Sohlh1
NR_045302	chr17	3557824	3559863	+	560	1	7.345	7.314	6.267	1700102H20Rik
NM_170591	chr14	60218071	60251479	-	3875	1	63.801	59.492	56.473	Nupl1
NM_025402	chr11	121177593	121204648	-	1232	1	24.894	32.302	33.806	Ogfod3
NM_177229	chr11	62401377	62457332	-	3175	1	53.684	43.097	111.409	Ncor1
NM_021471	chr6	141524354	141570177	+	3193	1	0	0	0	Slco1c1
NM_153423	chr4	133130633	133198330	+	4077	1	202.664	205.129	213.709	Wasf2
NM_173862	chr15	57985903	58010702	+	2079	1	0	0.049	0	Fam83a
NR_045467	chr8	77624172	77628956	+	355	1	0	0	0	1700092C02Rik
NM_153801	chr5	83278122	83355195	-	2359	1	0	0	0	Tecrl
NM_001289428	chr7	3731633	3898150	-	3416	1	6.105	8.082	15.446	Pira6
NM_001291817	chr10	40349308	40483818	+	5735	1	34.452	38.795	42.186	Cdk19
NM_133665	chr3	88142372	88172091	+	5393	1	21.182	24.416	23.364	Mef2d
NM_001145972	chr8	94923694	94943290	+	2806	1	0	0	0	Adgrg5
NM_008936	chr11	50950806	50953757	-	1120	1	0	0	0	Prop1
NM_007576	chr1	130635921	130661618	-	1871	1	0	0	0	C4bp
NR_104384	chr14	51451962	51461293	+	2434	1	0	0	0	Vmn2r89
NM_133183	chr7	3424662	3435667	+	1504	1	0	0.034	0	Cacng6
NM_001256184	chr5	67941669	67977070	+	537	1	0	0	0	Gm5108
NM_001271777	chr2	25498650	25501719	-	814	1	23.936	22.674	21.415	C8g
NR_105747	chr14	117953743	117953847	-	104	1	0	0	0	Mir6239
NM_010316	chr19	8836929	8839246	-	1694	1	32.162	25.94	24.931	Gng3
NM_001244903	chr2	90940397	91019497	+	7744	1	143.701	115.164	111.243	Celf1
NM_028306	chr2	131127412	131145983	+	2928	1	0.567	0.535	0.44	Hspa12b
NM_028643	chr14	57916280	57999262	-	2296	1	156.017	169.735	177.78	Micu2
NM_146269	chr10	129974605	129975549	-	943	2	0	0	0	Olfr247
NM_010203	chr5	98254184	98277033	+	2499	1	0	0	0	Fgf5
NR_106167	chr19	40894703	40894789	+	86	1	73.841	61.738	57.135	Mir8092
NM_001291799	chr6	83030936	83033471	-	1796	1	802.105	872.264	799.918	Dok1
NM_001322338	chr19	33719674	33761951	-	2792	1	0	0	0	Lipo2
NM_031183	chr11	97013569	97024739	+	3372	1	1.22	0.45	0.468	Sp6
NM_001311089	chr1	125867622	125912928	-	6138	1	0	0.025	0.019	Lypd1
NM_146834	chr17	37299446	37300484	-	1036	1	0	0.098	0	Olfr101
NM_133872	chr4	136550533	136602723	-	2994	1	22.656	20.503	22.468	Kdm1a
NM_207668	chr9	104288240	104337722	-	4475	1	26.882	16.712	18.013	Acpp
NM_010749	chr6	122308720	122317680	+	2506	1	1160.24	1092.03	1016.88	M6pr
NM_013546	chr6	135137519	135168215	-	1055	1	0	0	0	Hebp1
NM_001360328	chr14	18573566	18893413	-	1520	1	0	0	0	Ube2e2
NM_001297554	chr8	65028417	65037336	-	969	1	0	0	0	Apela
NM_001361932	chr11	98795516	98801038	+	2347	1	123.878	146.183	153.554	Msl1
NM_029181	chrX	55226876	55243736	+	735	1	0	0	0	Slxl1
NR_015587	chr13	80964074	81079857	+	1405	1	0	0	0	9330111N05Rik
NR_040290	chr1	36714538	36757960	+	1118	1	0	0	0.052	4933424G06Rik
NM_025455	chr4	129619274	129623908	-	832	1	104.254	112.983	120.366	Ccdc28b
NR_154989	chr12	28910229	29041874	+	3725	1	0.039	0.027	0.031	Gm31508
NM_020032	chr19	45552276	45560564	-	2345	1	91.057	103.526	105.392	Poll
NM_001076789	chr15	103191546	103239852	-	8830	1	167.224	154.075	135.348	Cbx5
NM_001359895	chr5	35697180	35739987	-	4229	1	65.815	108.581	114.723	Sh3tc1
NM_001033634	chr4	108227755	108301090	-	10638	1	29.149	23.101	23.375	Zyg11b
NM_001166658	chrX	61183246	61185558	-	2311	1	0.062	0	0	Cdr1
NM_028621	chr16	89403027	89403774	-	745	1	0	0	0	Krtap21-1
NM_146374	chr2	37331749	37332732	+	982	1	0	0	0	Olfr368
NM_019439	chr17	37045966	37074305	+	4461	1	23.375	17.445	19.184	Gabbr1
NM_001033290	chr1	85939537	85961055	-	2546	1	0.425	0.874	0.712	Gpr55
NR_105963	chr2	29995950	29996020	+	70	1	1.031	0.722	1.671	Mir6997
NR_015503	chr19	12585868	12596566	-	1104	1	95.04	56.017	54.84	A330040F15Rik
NM_177767	chr8	94037198	94067922	+	5296	1	36.599	26.391	22.819	Ogfod1
NM_145832	chr2	92452765	92460518	-	2645	1	421.407	421.084	415.618	Slc35c1
NM_026439	chr16	45094011	45127924	+	3680	1	8.726	18.481	33.778	Ccdc80
NM_011291	chr1	16101296	16104433	-	924	1	1064.09	1273.07	1102.37	Rpl7
NM_138591	chr3	67430115	67475068	+	2578	1	97.103	91.305	78.168	Gfm1
NM_024124	chr12	34371497	34528889	-	4414	1	2.567	2.188	2.332	Hdac9
NM_011533	chr19	3992752	3999512	+	1611	1	0.09	0.063	0	Tbx10
NR_105917	chr15	76064828	76064888	-	60	1	0	0	0	Mir6952
NR_037248	chr12	70308505	70669399	+	54	1	0	0	0	Mir466o
NM_146320	chr2	87809822	87810799	+	976	1	0	0	0	Olfr1145
NM_207018	chr6	132893011	132893940	+	928	1	0	0	0	Tas2r113
NR_030271	chr12	109727333	109727414	+	81	1	0	0	0	Mir487b
NM_011893	chr5	34525784	34563639	+	2930	1	140.705	161.138	161.312	Sh3bp2
NR_157242	chr6	73586109	73608673	-	3082	1	0	0	0	Gm31747
NM_025880	chr7	44246722	44252319	+	1974	1	469.641	461.626	413.263	2410002F23Rik
NR_030548	chrX	52742331	52742413	-	82	1	0	0	0	Mir18b
NM_027513	chr6	35177616	35247598	+	6183	1	49.462	45.651	42.015	Nup205
NM_078478	chr14	37120445	37135322	-	2894	1	567.401	527.728	519.447	Ghitm
NR_027879	chr7	118243907	118245551	+	881	1	1.474	0.976	0.531	4930583K01Rik
NM_001205241	chr14	21499770	21672478	+	7179	1	16.586	14.017	13.567	Kat6b
NM_134027	chr11	98152155	98193293	-	2801	1	527.191	406.063	391.906	Med1
NM_007832	chr5	88765013	88783277	+	3048	1	241.607	224.229	218.15	Dck
NM_011121	chr7	122159435	122169884	+	2202	1	779.794	901.187	879.082	Plk1
NM_019568	chr13	56288643	56296551	-	1821	1	0	0	0	Cxcl14
NM_001163758	chr9	63138164	63148961	-	3586	1	0	0	0	Skor1
NM_001356979	chr5	34633646	34637212	-	1739	1	229.434	224.625	202.229	Mfsd10
NM_026323	chr2	164562716	164568506	+	702	1	0.206	0.504	0	Wfdc2
NM_001359811	chr10	4367074	4387475	-	3082	1	99.768	99.803	102.32	Zbtb2
NM_008744	chr11	68209364	68386826	-	5729	1	0.038	0.053	0.082	Ntn1
NM_001080793	chr8	25816001	25847694	-	3194	1	229.795	192.243	176.952	Ash2l
NM_001360897	chr13	106794439	106936958	-	4319	1	87.567	81.639	72.974	Ipo11
NM_026746	chr15	59374198	59601684	+	1134	1	153.998	175.019	179.872	Nsmce2
NM_001030274	chr4	123712710	123718186	-	504	1	218.922	245.506	254.062	Ndufs5
NM_001256142	chr4	11579662	11587802	+	4568	1	17.488	16.283	12.088	Fsbp
NM_011981	chr7	30095076	30107614	+	3711	1	74.302	60.336	59.993	Zfp260
NM_001101656	chr11	115031447	115037690	-	806	2	0	0	0	Cd300ld4
NM_001355131	chr7	43607169	43618279	+	2213	1	0.685	1.302	1.85	Zfp819
NR_040565	chr16	38017323	38054526	+	950	1	0	0	0	4930542C21Rik
NM_029554	chr5	63812495	63899619	+	1864	1	24.351	14.974	11.329	0610040J01Rik
NM_183022	chr1	75450510	75474340	+	2638	1	0	0	0	Asic4
NM_001313743	chrX	95470199	95557987	-	1446	1	0	0	0	Asb12
NR_045713	chr14	38898302	38958794	+	922	1	0	0	0	Nrg3os
NM_001361930	chr6	40920437	40940557	-	1594	1	0	0	0	1700074P13Rik
NM_172888	chr6	48986861	48991724	+	2770	1	0	0	0	Svs1
NM_001033429	chr8	64981651	64987644	-	2500	1	0.115	0.04	0	Trim75
NM_133949	chr7	44863067	44869668	-	1750	1	32.576	42.418	76.379	Ptov1
NM_016885	chr3	137341078	137431069	+	1409	1	0	0	0	Emcn
NM_201242	chr10	58371454	58424691	+	4339	1	398.299	655.237	690.664	Lims1
NM_001081415	chr8	83997516	84000407	+	2241	1	16.262	18.006	15.479	Samd1
NM_021306	chr1	87147655	87156356	-	2848	1	0.025	0.107	0.082	Ecel1
NM_007695	chr1	134182404	134190031	+	1677	1	15.319	27.529	44.752	Chil1
NM_026408	chr18	52767811	52915931	+	3540	1	0	0	0	Sncaip
NM_146674	chr10	130126108	130127055	-	946	1	0	0	0	Olfr824
NM_009186	chr16	22244552	22266005	-	3389	1	920.759	965.395	939.901	Tra2b
NM_001166847	chr7	20771185	20772078	+	892	1	0	0	0	Vmn1r112
NM_025710	chr13	30540312	30545316	-	1309	1	710.159	833.238	836.859	Uqcrfs1
NM_001039556	chr4	11558920	11615808	+	2908	1	67.15	65.103	58.777	Rad54b
NM_021441	chr8	119597974	119605240	-	3238	1	45.843	55.267	49.084	Taf1c
NR_027445	chrX	20961676	20987349	+	1772	1	19.14	17.692	14.69	A230072C01Rik
NM_026235	chr9	60713121	60738801	+	2303	1	0	0	0	Larp6
NM_027344	chr13	60798250	60802844	-	1322	1	0	0	0	Ctsll3
NM_011478	chr3	92456502	92458720	-	1218	1	0	0	0	Sprr3
NM_030564	chr5	122850188	122868945	+	1946	1	212.891	206.578	198.663	Rnf34
NM_177431	chr15	94268321	94404350	-	7920	1	0	0	0.015	Adamts20
NM_001347233	chr3	58414720	58466787	+	9721	1	26.85	25.239	38.367	Tsc22d2
NM_172715	chr5	100846229	100899102	+	2862	1	6.077	6.042	10.424	Gpat3
NR_151618	chr1	74850895	74879953	+	1926	1	0	0	0	Gm16582
NM_001113424	chr6	149157577	149188712	-	1018	1	113.702	110.371	133.655	Amn1
NM_019792	chr5	145977194	146009617	-	1987	1	0	0	0	Cyp3a25
NM_001276396	chrX	114905012	114905941	+	739	1	0	0	0	Ube2dnl1
NM_207632	chr2	87308764	87309759	+	993	1	0	0	0	Olfr1118
NM_001009819	chr4	128759258	128769298	+	3383	1	0.043	0	0.035	A3galt2
NM_001355246	chr2	110862574	110950244	-	813	1	0	0	0	Ano3
NM_001283013	chr10	79854432	79864435	+	2895	1	397.33	405.262	361.299	Ptbp1
NM_001040695	chr7	46923216	46958518	-	4593	1	40.347	32.18	32.629	Uevld
NM_001364430	chr8	31837205	31950069	-	852	1	79.277	53.177	55.612	Nrg1
NM_001205346	chr15	79724068	79742536	-	3783	1	171.164	182.856	195.542	Sun2
NM_146357	chr16	19529980	19530918	-	937	1	0	0	0	Olfr168
NM_009641	chr2	151911207	151945337	+	2327	1	0.217	0.087	0.151	Angpt4
NM_146291	chr19	13585306	13586253	+	946	1	0	0	0	Olfr1484
NM_001034059	chrX	52791200	52799468	+	1532	1	0	0	0	Ccdc160
NM_025343	chr10	4403169	4432388	-	1870	1	78.298	57.624	58.058	Rmnd1
NR_040559	chr3	37898813	37992728	+	1823	1	0	0	0	Gm20755
NM_011456	chr13	33249608	33260846	+	1914	1	0	0	0	Serpinb9e
NM_023697	chr12	10390780	10395562	+	1468	1	195.645	220.624	220.514	Rdh14
NM_033622	chr8	10006633	10035999	+	1689	1	13.159	7.215	9.697	Tnfsf13b
NR_131899	chr7	47185717	47189416	-	3699	1	0	0	0	Mrgpra6
NM_009610	chr6	83512909	83536251	-	1304	1	0.055	0.078	0	Actg2
NR_105795	chr6	88104128	88104258	-	130	1	2.775	1.945	2.25	Mir6376
NM_207104	chrX	73437315	73459029	-	1008	1	48.323	46.553	42.189	Haus7
NM_139218	chr6	122626424	122630271	+	812	1	0	0	0	Dppa3
NM_021355	chr1	134037254	134048280	+	3118	1	0	0	0	Fmod
NM_001013411	chr10	31689319	32889915	-	3196	1	0	0	0	Nkain2
NM_001103368	chr10	79148816	79194933	+	2585	1	0	0	0	Vmn2r80
NM_053214	chr17	33555707	33607764	+	3803	1	218.214	275.78	315.151	Myo1f
NM_011394	chr8	22476700	22569616	+	3645	1	99.919	87.995	80.177	Slc20a2
NR_037268	chr17	51277988	51613053	+	55	1	0	0	0	Mir669a-12
NM_054055	chr2	165405295	165473197	-	3209	1	0	0	0.036	Slc13a3
NM_177611	chr2	24385332	24409181	+	5181	1	187.015	171.071	185.569	Psd4
NM_028809	chr2	39008139	39015872	+	1265	1	408.845	656.039	661.487	Arpc5l
NM_172716	chr5	108461332	108503099	+	3718	1	55.374	47.56	44.981	Pcgf3
NM_133358	chr8	71922825	71934630	+	2942	1	91.687	79.235	71.638	Zfp617
NM_019418	chr17	57189474	57194181	-	1863	1	82.466	50.05	41.226	Tnfsf14
NR_028522	chr8	31149861	31149958	-	97	1	7.439	5.213	1.809	Snord13
NM_145142	chr1	38863873	38898160	-	3110	1	0	0	0	Chst10
NM_001347531	chr5	144983727	145008051	-	2104	1	0.034	0	0	Kpna7
NR_036449	chr13	60205471	60216018	+	3600	1	0	0	0	Gm5084
NM_001126316	chr4	144777204	144786583	-	1426	1	0	0	0	Gm438
NR_045334	chr9	61259227	61293809	-	2673	1	0	0	0	B930092H01Rik
NM_001276465	chr4	144972622	145195005	-	15774	1	9.323	7.165	7.962	Vps13d
NR_029774	chr14	34894609	34894706	+	97	1	0	0	0	Mir346
NM_023794	chr16	22381313	22439570	-	3807	1	47.161	62.945	57.712	Etv5
NM_146189	chr7	44501699	44524669	-	3594	1	0.161	0.098	0.016	Mybpc2
NM_001166645	chr8	71908606	71918851	+	5646	1	6.876	8.687	8.703	Zfp882
NM_001160152	chr3	113279837	113291449	-	3711	3	0	0	0	Amy2a2
NM_025481	chr11	106820061	106920715	-	5313	1	19.423	15.047	15.359	Smurf2
NM_001163489	chr3	88435962	88461182	-	3029	1	320.407	404.678	453.868	Sema4a
NR_040681	chr5	64454813	64467942	-	763	1	0.189	0	0	1700027F09Rik
NR_045954	chr7	67784538	67803496	-	1080	1	0	0	0.108	4833412C05Rik
NR_029538	chr2	180894040	180894107	+	67	1	0	0	0	Mir124a-3
NM_001353143	chr16	18426417	18479073	+	1793	1	49.665	79.247	76.08	Txnrd2
NR_035418	chr2	10518155	10518279	+	124	1	0	0	0	Mir669h
NM_013815	chr12	54892989	54986336	-	6150	1	108.572	105.186	121.509	Baz1a
NM_001255993	chr2	130589996	130630038	-	3875	1	120.06	125.926	116.871	Ubox5
NM_134192	chr17	20776059	20777501	-	1440	1	0	0	0	Vmn1r228
NM_013818	chr15	79690896	79721479	+	3384	1	56.809	59.547	57.199	Gtpbp1
NM_052993	chr6	7845224	7872042	+	2059	1	21.134	15.374	15.767	C1galt1
NM_008149	chr19	55067636	55099477	-	5933	1	33.582	27.196	26.689	Gpam
NM_001081113	chr6	148770684	148831467	-	5332	1	73.963	61.273	60.064	Ipo8
NR_045889	chr16	84972211	84979451	+	1650	1	0.481	0.215	0.284	Gm10791
NM_172943	chr11	60537683	60558512	+	6019	1	118.536	134.627	150.753	Alkbh5
NM_001271484	chr17	71769691	71850164	+	2211	1	0	0	0	Clip4
NM_027019	chr7	140847916	140850925	+	915	1	0	0.111	0.064	Odf3
NM_022811	chr4	45018609	45034279	+	3533	1	29.167	29.183	21.292	Polr1e
NM_009319	chr15	102518192	102523676	+	1779	1	81.208	90.303	86.741	Tarbp2
NM_026528	chr14	19811402	19823823	-	1500	1	173.19	173.947	161.019	Rtraf
NM_001368379	chr8	22192833	22220953	+	3612	1	95.438	85.831	84.083	Vps36
NM_001112721	chr15	37967328	38078854	-	9712	1	37.627	28.412	28.248	Ubr5
NR_002864	chr15	72805602	72810324	-	4722	1	9.826	6.447	7.222	Peg13
NM_011482	chr15	82041345	82047598	-	1252	1	466.117	558.286	512.678	Snu13
NM_021462	chr10	80665318	80676293	-	3432	1	50.421	49.034	77.704	Mknk2
NM_172682	chr3	85660063	85746209	-	4374	1	3.943	4.532	8.479	Fam160a1
NR_045977	chr13	59733650	59737470	+	1236	1	0	0	0.095	4930528D03Rik
NM_026620	chr2	117249739	117271540	+	1851	1	47.407	41.059	40.798	Fam98b
NR_030695	chr4	141546162	141548313	+	2151	1	2.147	2.703	2.42	B330016D10Rik
NM_146520	chr7	140500853	140507318	-	3847	1	0	0	0	Olfr536
NM_146232	chr19	7781981	7802667	-	1994	1	0	0	0	Slc22a26
NR_049198	chr13	93790777	93790837	+	60	1	0	0	0	Mir5624
NR_029749	chr5	138165523	138165610	-	87	1	11.612	12.206	11.43	Mir93
NM_021489	chr13	55417958	55426804	-	1955	1	0.037	0.569	0.479	F12
NM_146290	chr17	37834911	37836028	+	1115	1	0	0	0	Olfr125
NM_001313997	chr2	66270782	66440837	-	8291	1	0	0	0	Scn1a
NM_001204916	chr10	3256208	3267771	-	2809	1	0	0	0	H60c
NM_001013799	chr1	44009408	44020006	-	1079	1	1.137	0.469	1.03	Mettl21c
NM_016867	chr3	152093841	152165900	-	1256	1	0.057	0.081	0.093	Gipc2
NM_001270510	chrY	2900989	2912210	+	1569	1	0	0	0	Gm10256
NM_053153	chr6	130043745	130067258	-	1221	1	0	0	0	Klra18
NM_172405	chr5	100804802	100820935	-	2488	1	222.985	199.216	190.84	Abraxas1
NM_181854	chr8	13869641	13881639	+	4009	1	185.041	184.972	168.658	Champ1
NM_001126489	chr11	73688778	73713808	+	3750	1	0	0	0	Zfp735
NM_013930	chr6	23072173	23132986	-	3675	1	0	0	0	Aass
NM_139223	chr8	21946755	21948622	+	228	1	0	0	0	Defb13
NM_016780	chr11	104608000	104670471	+	5762	1	5.335	6.389	8.122	Itgb3
NM_133878	chr4	132331919	132345750	-	2276	1	210.749	201.798	171.735	Rcc1
NR_105886	chr11	60200538	60200617	-	79	1	10.048	11.521	8.145	Mir6921
NM_025722	chr8	85408759	85432841	-	1589	1	492.013	408.188	408.733	4921524J17Rik
NM_025570	chr4	155802878	155808831	+	1123	1	291.028	340.139	334.983	Mrpl20
NM_029294	chr12	34984761	34986436	+	1673	1	17.642	7.707	11.049	Prps1l1
NM_178899	chr6	3457089	3494498	-	2224	1	0.032	0.114	0.105	Hepacam2
NM_001033453	chr4	11958185	11966450	-	4194	1	58.742	60.465	63.531	Pdp1
NM_001271419	chr15	74994877	74998031	-	950	1	5.013	2.502	4.187	Ly6a
NM_145354	chr13	69612016	69635779	+	4258	1	276.075	249.172	205.106	Nsun2
NM_001324522	chr9	111228228	111271608	-	2572	1	102.071	106.578	93.407	Mlh1
NR_152769	chr10	56431981	56475967	+	1755	1	0	0	0	Gm36595
NM_022029	chr9	37544493	37552745	-	1287	1	0.112	4.951	10.272	Nrgn
NM_007861	chr12	31331562	31351471	-	2261	1	302.534	217.36	206.636	Dld
NR_045946	chr10	3125091	3133193	-	1935	1	0	0	0	B020014A21Rik
NM_001290628	chr11	21239032	21321133	+	4508	1	40.083	25.025	28.469	Vps54
NM_027170	chr16	88773181	88774206	-	1023	1	0	0	0	2310057N15Rik
NM_001370912	chr15	58510048	58665087	+	7828	1	0	0.013	0.045	Fer1l6
NR_117095	chr2	105657862	105661343	-	3481	1	0	0	0	Paupar
NR_027805	chr19	10740947	10786043	+	2111	1	0.068	0.263	0.055	A430093F15Rik
NM_027972	chr1	172521130	172545870	+	1808	1	0.08	0.28	0.194	Cfap45
NR_046063	chr6	84412942	84423838	-	758	1	0	0	0	Gm10445
NM_001356572	chr4	143696487	143702711	-	1814	1	0	0	0	Gm13089
NM_146499	chr7	108124296	108125261	-	964	1	0	0	0	Olfr484
NM_001256885	chr14	5163642	5170292	+	1736	2	0	0	0	Gm3488
NM_001177437	chr15	74606028	74636318	-	3520	1	0	0	0	Mroh4
NM_009452	chr1	161395438	161418206	+	1604	1	0	0	0	Tnfsf4
NM_153543	chr10	83487447	83534140	-	6005	1	4.41	2.299	3.965	Aldh1l2
NM_001104614	chr3	64258961	64287417	-	2662	1	0	0	0	Vmn2r3
NM_001037914	chr13	112993868	113000394	+	2345	1	1.108	0.302	0.175	Mcidas
NR_152732	chr10	81409575	81411579	+	399	1	72.163	62.225	66.706	Gm16104
NM_023746	chr13	28142484	28151595	+	1038	1	0	0	0	Prl5a1
NM_177762	chr6	86849517	87003227	+	19080	1	12.787	9.92	9.621	Aak1
NM_027778	chr1	83060930	83061921	+	989	1	0	0	0	Krtap28-13
NM_010828	chr10	17723228	17725674	+	1965	1	441.495	962.067	2214.92	Cited2
NM_133990	chrX	36112108	36171261	+	3703	1	9.958	24.047	34.484	Il13ra1
NM_175363	chr15	93398350	93491912	+	3804	1	118.26	110.942	105.381	Pphln1
NR_040354	chr2	143535476	143547837	-	4230	1	0	0	0	Pcsk2os1
NM_018883	chr11	73018988	73042065	+	3453	1	9.53	10.236	10.113	Camkk1
NM_001214911	chr15	101050192	101054399	-	4206	1	0	0	0	Fignl2
NR_152258	chr3	116580728	116594887	-	2022	1	114.918	99.532	93.067	Trmt13
NM_027748	chr2	9914552	10048609	-	4796	1	138.291	128.387	121.346	Taf3
NR_045322	chr19	47512982	47516578	+	2762	1	1.359	0.769	1.419	Gm19557
NM_001305935	chr9	83925137	84124240	+	1473	1	28.561	25.849	24.065	Bckdhb
NR_045633	chr13	59580176	59585223	-	3152	1	0.023	0.032	0.037	A230056J06Rik
NM_001357332	chr17	43360431	43459557	+	8490	1	0	0	0	Adgrf5
NM_001357999	chr16	89157916	89158408	+	490	1	0	0	0	Gm9789
NM_030137	chr2	30595044	30608945	+	813	1	0	0	0	Cstad
NM_134100	chr15	102279456	102281744	+	1738	1	559.779	696.345	689.731	Mfsd5
NR_153317	chrX	27658190	27692894	+	1842	7	0	0	0	LOC108168459
NM_026201	chr10	62743928	62792368	-	4451	1	185.473	157.163	160.045	Ccar1
NM_029556	chr14	122181694	122402234	+	1231	1	116.07	106.595	121.221	Clybl
NM_020618	chr11	99209048	99231017	-	2905	1	245.179	243.344	230.902	Smarce1
NM_153793	chr18	37955559	37959179	+	1757	1	35.896	28.895	25.036	Rell2
NM_001167879	chr5	30105196	30118380	+	3824	1	0.019	0	0	Garem2
NM_009720	chr11	55446637	55461208	-	508	1	176.997	222.272	240.776	Atox1
NR_152154	chr2	166564522	166567140	+	2527	1	10.566	12.386	14.583	Gm29679
NR_153343	chr3	5090276	5094776	+	1995	1	0	0	0	Gm17308
NM_001081022	chr7	125707870	125874795	+	6165	1	11.647	10.154	10.75	D430042O09Rik
NM_139310	chr7	121083424	121163089	+	3632	1	0	0.056	0.032	Otoa
NM_144845	chr15	9335598	9370870	+	2187	1	0	0	0	Ugt3a2
NR_131208	chr10	28668360	28739306	+	1521	1	0	0	0	Themis
NM_001039495	chr1	74902080	74935599	-	5683	1	0	0.018	0	Cfap65
NM_010594	chr6	133849855	133853667	-	602	1	0	0	0	Kap
NM_026493	chr1	10038218	10136768	+	4322	1	60.892	44.915	45.679	Cspp1
NM_001113736	chr4	143511312	143517833	+	2097.7	3	0	0	0	Gm13040
NR_046013	chr12	73364075	73409563	-	685	1	0	0	0.085	D830013O20Rik
NM_021501	chr10	81153966	81167720	-	1655	1	592.387	795.002	807.311	Pias4
NM_001045526	chr11	70790932	70812561	-	1048	1	1.515	10.326	14.847	Scimp
NM_001290274	chrX	145451868	145487639	-	2927	1	0	0	0	Amot
NM_146695	chr19	13410571	13411500	+	928	1	0	0	0	Olfr1469
NR_029531	chr13	63300712	63300784	+	72	1	9.02	15.451	17.061	Mir27b
NM_001033354	chr6	121372928	121473678	-	6829	1	0	0	0	Iqsec3
NM_001271564	chr2	19199118	19310243	+	2935	1	0.861	1.034	2.033	Armc3
NM_016860	chr19	46376813	46395741	-	2736	1	313.364	336.09	336.115	Actr1a
NM_001037143	chr7	24541658	24546005	-	723	1	0	0.14	0	Pinlyp
NM_001128510	chr9	36475583	36481835	+	555	1	0	0	0	Pate11
NR_045495	chr13	99076528	99087921	-	712	1	0	0	0	2310020H05Rik
NM_001083311	chr13	23249238	23250323	+	1084	1	0	0	0	Vmn1r223
NM_030694	chr7	140954839	140955961	-	623	1	1122.98	1081.37	992.173	Ifitm2
NM_001290738	chrX	74282718	74290151	+	1689	1	123.262	128.945	125.234	Taz
NM_029842	chr7	125444620	125462268	+	2434	1	43.582	45.123	35.905	Kdm8
NM_183195	chr19	42147389	42151703	+	3073	1	18.317	31.593	26.364	Marveld1
NM_206870	chr4	88557673	88558245	-	571	1	0	0	0	Ifna15
NM_147114	chr7	102954664	102955620	-	955	1	0	0	0	Olfr575
NR_040334	chr2	31151049	31152291	-	510	1	45.278	35.892	41.75	D330023K18Rik
NR_015512	chr12	106685607	106716324	-	1345	1	0	0	0	4933406K04Rik
NM_027328	chr7	3629985	3642484	+	3126	1	235.994	236.654	201.179	Prpf31
NM_007480	chr6	28423604	28426602	+	1064	1	842.348	1485.28	1608.69	Arf5
NM_016680	chr7	19581038	19604486	-	2154	1	127.105	136.063	133.34	Clasrp
NM_177592	chrX	142681400	142838371	+	5291	1	71.917	60.716	66.434	Tmem164
NM_001167907	chr19	12599984	12627616	+	1507	1	0.383	0.235	0.349	Gm4952
NR_153658	chr16	49955830	49958912	+	508	1	4.546	2.787	3.224	Gm19723
NR_029777	chr1	132198088	132198184	+	96	1	0	0	0	Mir135b
NR_033526	chr2	39157486	39162235	-	4749	1	2.051	1.022	1.786	Gm16523
NM_008685	chr15	103248212	103255439	-	1692	1	2374.16	3780.62	3720.11	Nfe2
NM_145856	chr1	20777146	20784270	-	1173	1	0	0	0	Il17f
NR_040616	chr10	122565023	122569891	-	2544	1	0	0.159	0.138	A130077B15Rik
NM_023281	chr13	74322255	74350240	-	2842	1	282.023	274.466	257.776	Sdha
NM_007807	chrX	9435254	9469324	-	4735	1	37.765	51.036	86.428	Cybb
NM_016667	chr15	55639154	55906949	-	2144	1	6.361	5.354	4.611	Sntb1
NM_027634	chr7	104127913	104129823	-	1908	1	0	0	0	Ubqln5
NR_152785	chr10	19494643	19507318	+	891	1	0	0	0.131	Gm33104
NM_029394	chr18	53245625	53390922	+	2007	1	84.351	90.046	100.903	Snx24
NR_160794	chr6	60397166	60403707	-	713	1	0	0	0	A530053G22Rik
NM_133720	chr14	73029128	73049114	-	1794	1	0	0	0	Cysltr2
NM_175450	chr10	79960152	79969246	+	2942	1	255.88	310.924	252.335	Wdr18
NR_015373	chr16	48399453	48412416	-	624	1	0	0	0	Gm5485
NM_009959	chr18	36960276	37187663	+	5370	1	0	0	0	Pcdha5
NM_001172100	chr7	141160326	141172851	-	1640	1	351.132	457.068	488.653	Rnh1
NR_131983	chr16	21331900	21333356	-	1456	1	129.209	117.837	107.831	Magef1
NR_040326	chr2	168978269	168978906	+	470	1	0	0	0	1700017J07Rik
NM_029924	chr2	48949508	49317069	+	7036	1	11.169	9.637	10.908	Mbd5
NM_147007	chr11	73887438	73888370	-	931	1	0	0	0	Olfr394
NM_001311125	chr13	27506968	27513217	-	995	1	0	0	0	Prl8a8
NM_172429	chr19	53379214	53390634	-	2179	1	229.205	209.481	195.916	Smndc1
NR_030444	chr11	70234717	70234800	+	83	1	0	0	0	Mir497
NM_007631	chr7	144929931	144939925	-	3789	1	2.419	2.722	3.829	Ccnd1
NM_133744	chr9	108460518	108465945	+	3104	1	204.84	269.919	253.77	Ccdc71
NM_018758	chr10	81268172	81273247	+	2094	1	56.827	75.921	73.776	Apba3
NR_037223	chr11	95963292	95963383	-	91	1	0	0	0	Mir3063
NM_019776	chr6	28480348	28888832	+	3456	1	297.796	316.242	298.809	Snd1
NM_001360517	chr14	14703025	14799943	+	7255	1	32.287	29.956	26.898	Slc4a7
NM_001025373	chr17	21962559	21994366	+	2728	1	35.526	27.452	24.53	Zfp943
NR_035424	chr12	109715671	109715791	+	120	1	0	0	0	Mir1193
NR_105878	chr10	81386347	81386412	+	65	1	22.204	31.118	27.898	Mir6913
NM_025824	chr1	58392898	58407354	+	3863	1	431.481	403.101	381.441	Bzw1
NM_001037740	chr6	29917013	29959680	+	5262	1	0.027	0.038	0	Strip2
NM_008329	chr1	173747294	173766919	-	2284	1	0.284	0.376	0.512	Ifi204
NM_001360791	chr2	27442436	27444221	+	1669	1	2.897	2	1.787	Brd3os
NM_001312900	chr2	70562129	70585121	+	1596	1	0	0	0	Gad1
NM_001163616	chr14	32785963	32817968	+	1466	1	52.276	44.978	52.79	Tmem273
NM_008734	chr14	38368951	39473088	-	4000	1	0	0	0	Nrg3
NM_001164689	chr2	175192980	175206917	+	3781	2	0.63	0.481	0.325	Gm6710
NM_001270700	chrX	9104562	9106342	+	1778	1	0	0	0	4930402K13Rik
NM_026104	chr2	116878691	116892500	+	1173	1	0	0	0	Tmco5
NM_001289727	chrX	38196573	38252481	-	1785	1	11.198	9.093	9.897	Tmem255a
NM_001097617	chr6	124530344	124542359	-	2896	1	0	0	0	C1s1
NM_030235	chr6	56714905	56761911	+	6673	1	80.403	66.328	70.356	Avl9
NM_001253869	chr9	21921009	21927288	-	716	1	130.316	133.689	121.485	Tmem205
NM_153515	chr18	31759824	31784083	+	4771	1	168.314	167.734	158.8	Ammecr1l
NM_009761	chr14	66985240	67008877	-	3229	1	190.094	220.085	229.689	Bnip3l
NM_001191018	chr16	89010380	89010759	-	377	1	0	0	0	Krtap22-2
NM_001166737	chr7	20509617	20510534	-	916	1	0	0	0	Vmn1r103
NM_001128634	chr14	51918761	51920700	+	623	1	0	0	0	Tppp2
NM_026146	chr7	4464735	4480487	+	3752	1	6.501	7.305	6.953	Eps8l1
NM_001110252	chr7	31098725	31115326	-	1850	1	0	0	0	Hpn
NR_035426	chr2	10467495	10467613	+	118	1	0	0	0	Mir669e
NM_001358501	chr10	108497650	109009111	-	4538	1	0	0.011	0	Syt1
NM_016883	chrX	140948425	140956711	-	1449	1	215.741	246.618	253.158	Psmd10
NM_053122	chr12	41024090	41955588	+	1138	1	15.853	11.908	13.313	Immp2l
NM_198048	chr7	27499324	27520041	+	4659	1	1.688	1.129	1.155	Prx
NM_001113419	chr3	67892220	68626482	+	2384	1	67.834	36.588	32.56	Iqschfp
NR_029594	chr4	40722917	40722995	+	78	1	18.503	27.876	22.498	Mir207
NM_026236	chr9	119894895	119926579	+	3800	1	119.809	124.086	116.976	Wdr48
NM_013490	chr19	3851773	3894369	+	2560	1	56.828	53.213	53.08	Chka
NM_181276	chr6	132777179	132778162	-	982	1	0	0	0	Tas2r136
NR_105785	chr16	18165089	18165170	-	81	1	0	0	0	Mir6366
NM_028480	chr7	17713252	17761121	+	3237	1	0	0	0	Ceacam5
NM_025719	chr13	21467047	21468501	-	1452	1	13.717	12.572	12.207	Nkapl
NM_001360982	chr18	5592647	5775468	+	5743	1	0	0.018	0	Zeb1
NM_199059	chr2	24071366	24096595	-	1725	1	0	0	0	Tbpl2
NR_045745	chr9	68017964	68025714	-	3793	1	0	0	0	Gm20745
NM_027015	chr3	90212667	90213648	-	340	1	716.744	889.218	914.425	Rps27
NR_003100	chr6	67565234	67565699	-	465	1	0	0.217	0	4930515G16Rik
NR_003372	chr9	21607084	21608329	-	1245	1	1.043	0.853	1.128	Gm7904
NM_001013373	chr9	45319100	45347580	+	3229	1	0	0.031	0	Tmprss13
NM_198667	chr5	94066454	94070545	-	1588	3	0	0	0	BC061212
NM_145840	chr7	35578996	35585582	-	6584	1	0.153	0	0	Rgs9bp
NR_001462	chr17	35064437	35065596	+	1159	1	0	0	0.202	G6bos
NM_146091	chr19	7494438	7538609	+	6362	1	27.971	21.412	21.304	Atl3
NM_001085503	chr4	144453771	144463756	-	3147	1	0	0	0	Aadacl3
NM_008681	chr15	66929318	66969641	-	2872	1	108.671	173.9	174.285	Ndrg1
NM_009387	chr11	117815519	117826014	-	1360	1	331.364	478.369	418.588	Tk1
NM_001276398	chr19	11321039	11334695	-	1567	1	0	0	0	Ms4a7
NM_080595	chr11	5106265	5152230	-	1903	1	0.341	0.133	0.123	Emid1
NM_001081408	chr4	141746675	141759263	+	1395	1	0	0	0.042	Agmat
NM_146463	chr2	88851952	88852881	+	928	1	0	0	0	Olfr1204
NR_077242	chr5	149801990	149811751	-	1068	1	0	0	0	Gm21221
NR_037206	chr15	84951526	84951623	-	97	1	2.232	1.564	0.603	Mir1249
NM_033618	chr14	52160419	52197239	-	4463	1	282.813	238.407	207.821	Supt16
NM_026278	chr8	46010602	46029476	+	3409	1	1.482	1.439	2.385	Lrp2bp
NM_010640	chr7	43995877	43999875	+	856	1	3.541	6.262	12.779	Klk1b11
NR_105911	chr14	20690635	20690703	+	68	1	9.551	5.205	8.602	Mir6946
NM_153562	chr3	87922601	87930195	-	2837	1	170.499	177.97	163.775	Rrnad1
NM_019969	chr4	3901158	3938405	-	4627	1	9.919	8.677	9.406	Plag1
NM_053077	chr15	11000721	11029233	+	2974	1	0	0	0	Slc45a2
NM_001081204	chr5	149678230	149762599	+	4553	1	3.725	2.288	1.709	B3glct
NR_033611	chr7	137437674	137467980	+	1000	1	316.649	362.862	344.072	Gm12669
NM_153774	chr1	135382315	135430491	-	6210	1	82.83	77.046	73.454	Ipo9
NM_173393	chr14	63606530	63820410	+	2532	1	0	0.02	0	Xkr6
NM_001163441	chr3	104794834	104818305	-	3439	1	21.76	20.365	22.64	Mov10
NM_172580	chr12	84100654	84109783	+	1817	1	0	0	0	Acot6
NM_008961	chr2	12924041	13003454	+	3614	1	84.882	76.003	64.711	Pter
NM_001034858	chr10	41914990	42018382	-	4845	1	0.06	0.042	0.036	Armc2
NM_025408	chr7	98213810	98309542	-	3910	1	67.807	56.774	53.005	Acer3
NR_045882	chr10	77011995	77022214	+	1545	1	0	0	0	Gm10787
NM_146318	chr10	129079032	129079961	-	928	1	0	0	0	Olfr767
NM_146685	chr19	12279854	12283988	+	1073	1	0	0	0	Olfr1434
NR_120500	chr1	96906176	96997560	-	2460	1	0	0	0.024	Slco6b1
NM_146679	chr19	12098702	12099637	-	934	1	0	0	0	Olfr1427
NM_146751	chr7	104179456	104180406	-	949	1	0	0	0	Olfr648
NM_008134	chr15	103562760	103565081	-	624	1	0	0	0	Glycam1
NM_009894	chr14	55754055	55758424	-	1166	1	16.462	14.094	16.555	Cideb
NM_001291124	chr2	156840007	156855569	+	2776	1	77.232	96.924	76.344	Tgif2
NM_001039558	chr6	136829931	136835450	-	2048	1	24.7	25.703	25.592	Smco3
NR_045810	chr10	93589413	93605245	+	1855	1	25.208	35.083	31.439	4933408J17Rik
NM_001206926	chr1	174099460	174100410	+	946	1	0	0	0	Olfr426
NM_001252071	chr12	16670615	16757239	-	7819	1	6.276	4.831	4.219	Greb1
NM_145743	chr10	42312585	42478565	-	2498	1	31.604	30.02	30.489	Afg1l
NM_001301282	chr7	127712937	127718187	+	1383	1	0.939	0.512	0.338	Ctf1
NM_001037725	chr1	59913006	59985348	+	5524	1	14.082	13.896	16.488	Fam117b
NM_011288	chr7	142533032	142540744	+	662	1	141.382	164.149	150.481	Mrpl23
NM_001308474	chrX	8193846	8206525	-	1349	1	0.16	0	0.043	Porcn
NM_146668	chr14	50424521	50425450	+	928	1	0	0	0	Olfr739
NM_001038997	chr6	41392356	41397256	+	817	1	0	0	0	Gm5771
NM_021440	chr11	118332360	118342534	-	1973	1	0.293	0.231	0.504	Cep295nl
NM_145955	chr7	128696459	128740429	-	4135	1	249.506	244.466	347.268	Mcmbp
NM_029141	chr5	3657004	3679544	+	1667	1	0	0	0	Tmbim7
NM_008962	chr14	44851235	44859375	-	3183	1	0	0	0	Ptgdr
NR_073429	chr3	51276761	51278407	+	1646	1	92.943	112.13	122.891	4930577N17Rik
NM_009893	chr16	20733127	20742384	+	3250	1	0.022	0	0	Chrd
NM_145741	chr14	33923587	33936514	+	3736	1	0	0	0	Gdf10
NR_001579	chr3	96414437	96414833	-	396	1	19.681	19.537	11.522	Terc
NM_009944	chr7	30184171	30186030	+	360	1	12.829	17.136	20.636	Cox7a1
NM_133775	chr19	29925113	29960717	+	2527	1	2.599	2.761	6.319	Il33
NM_001198894	chr8	94977109	95014208	+	3589	1	17.372	52.651	56.442	Adgrg1
NM_001177582	chr17	39073691	39077037	-	641	1	0	0	0	Esp23
NM_026556	chr11	87979525	87987533	-	2471	1	98.534	109.911	110.884	Dynll2
NM_008123	chr3	96913566	96926051	-	6967	1	0.021	0.044	0.034	Gja8
NM_023048	chr6	5383386	5433021	+	3277	1	2.07	4.321	8.336	Asb4
NM_025848	chr9	50596340	50603849	-	1279	1	817.315	831.473	802.612	Sdhd
NM_001085522	chr4	146449030	146469440	+	3685	1	56.34	44.858	38.939	Zfp992
NM_001083895	chrX	133908425	133932446	+	2858	1	0	0	0	Srpx2
NM_019445	chr1	174501825	174822729	+	6422	1	0.045	0.031	0.018	Fmn2
NM_001013767	chr17	45630204	45659309	-	2551	1	0.028	0.099	0.138	Capn11
NM_027963	chr11	67924806	67965642	-	2185	1	0.066	0	0.054	Cfap52
NM_001164284	chr5	93635185	93671509	-	2697	1	0	0	0	C87414
NM_001356354	chr4	63558763	63586357	+	3771	1	3.368	4.559	6.267	Tmem268
NM_178592	chr17	35089291	35102987	+	1923	1	149.841	181.675	189.662	Abhd16a
NR_155292	chr6	146549632	146577835	-	2918	1	100.355	95.76	87.784	Ints13
NR_160870	chr14	57639771	57665238	-	4061	1	67.294	40.057	40.85	Xpo4
NM_010000	chr7	26173409	26210660	+	1866	1	0.077	0	0	Cyp2b9
NR_037999	chr1	57359222	57377544	-	2048	1	16.244	16.394	15.338	4930558J18Rik
NM_001081156	chr4	133491100	133498550	-	1650	1	0	0	0	Trnp1
NR_152559	chr15	76671643	76694919	+	2453	1	35.449	32.178	33.934	Ppp1r16a
NM_008172	chr7	45832483	45866681	-	4369	1	0.215	0.104	0.161	Grin2d
NM_172396	chr8	72565198	72571048	-	2835	1	308.632	342.832	369.09	Smim7
NR_152205	chr16	31427876	31429776	-	1900	1	46.564	60.52	54.555	Gm15743
NM_001347047	chr1	18115191	18145902	-	1358	1	0	0	0	Crisp4
NR_045881	chr18	4812486	4850959	+	3896	1	0	0	0	Gm10556
NM_001081250	chr11	67327103	67371587	+	5861	1	0	0	0	Myh13
NR_027885	chr18	36801763	36802107	+	344	1	2.308	2.352	3.571	Vaultrc5
NM_172809	chr14	61138457	61240693	+	3331	1	30.07	20.873	19.721	Sacs
NR_130327	chr10	60960723	60960844	+	121	1	0	0	0	Mir466j
NM_013570	chr11	100023634	100029868	-	1572	1	0	0	0	Krt33b
NM_145387	chr7	140941391	140947664	+	3155	1	10.864	11.588	10.698	Pgghg
NM_020582	chr5	145183706	145191592	-	471	1	373.682	464.327	443.747	Atp5j2
NM_001242364	chr7	105371211	105400054	-	10881	1	58.812	46.081	50.12	Fam160a2
NM_022318	chr16	38362190	38378216	+	2041	1	0.247	0.322	0.43	Popdc2
NM_019413	chr16	72663149	73046100	+	7537	1	0	0	0	Robo1
NM_026517	chr3	28805508	28807424	+	483	1	447.467	505.87	495.336	Rpl22l1
NM_019871	chr11	69759886	69761844	-	1494	1	0.097	0.237	0.157	Slc35g3
NR_002855	chr7	142659680	142670356	+	4787	1	0	0	0	Igf2os
NM_013654	chr11	82045712	82047523	+	794	1	1.818	1.656	3.463	Ccl7
NM_001355605	chr4	124937048	124944661	+	2843	1	79.853	63.923	55.06	9930104L06Rik
NM_177345	chr2	34406851	34624958	+	3438	1	93.383	112.825	115.307	Mapkap1
NM_008476	chr15	101689928	101694305	-	2247	1	0	0	0	Krt6a
NM_001161366	chr17	43615335	43630299	-	7055	1	0	0	0	Tdrd6
NM_172465	chrX	48171971	48208702	-	2983	1	52.785	62.33	67.026	Zdhhc9
NM_010660	chr11	99385256	99389364	-	2082	1	1.144	0.753	0.478	Krt10
NR_029742	chr9	119031796	119031885	+	89	1	17.027	23.294	20.375	Mir26a-1
NM_015739	chr5	24504426	24526848	-	1448	1	0	0.21	0.242	Gbx1
NM_001166838	chr7	21300502	21301467	-	964	1	0	0	0	Vmn1r126
NM_027609	chr5	17476122	17480936	+	1225	1	0	0	0	Speer4f1
NR_024590	chr1	52630705	52651919	+	3339	1	14.631	19.642	21.303	Nemp2
NM_025917	chr8	71367217	71369732	+	844	1	228.885	230.483	220.19	Use1
NM_207135	chr2	86638765	86639718	-	951	1	0	0	0	Olfr1084
NM_207204	chr2	150934519	151009398	-	5067	1	0.114	0.14	0.023	Ninl
NR_130981	chr12	26346710	26371748	+	1262	1	0	0	0	4930549C15Rik
NM_027970	chr5	77016023	77061522	+	1708	1	0	0.03	0	Thegl
NM_016689	chr4	41092724	41098183	-	1755	1	0.164	0	0.067	Aqp3
NM_018885	chr13	73260497	73269620	+	2593	1	0	0	0	Irx4
NM_173428	chr6	48448174	48501261	+	15547	1	0.005	0.003	0.004	Sspo
NM_172610	chr15	83780023	83858474	+	3246	1	0	0.016	0.072	Mpped1
NM_026385	chr8	94674895	94696242	-	1883	1	0.881	0.644	0.435	Pllp
NM_177279	chr8	123212858	123222045	+	513	1	0.985	2.76	1.71	Spata33
NM_001109902	chr5	118190736	118245025	-	4333	1	0.067	0.128	0.135	Rnft2
NM_203507	chr8	47533645	47552837	+	2943	1	90.626	78.143	69.149	Rwdd4a
NM_027642	chrX	52912214	52956961	+	4408	1	74.962	63.919	61.481	Phf6
NM_001310773	chr1	97770172	97793708	+	2508	1	63.444	50.163	49.539	Gin1
NM_001199234	chr7	27356383	27396198	-	4719	1	3.425	3.665	3.731	Sptbn4
NR_045968	chr14	8666390	8673378	+	1091	1	0	0	0	4930455B14Rik
NM_172631	chr18	67933173	68255549	+	2569	1	26.826	28.147	30.147	Ldlrad4
NM_011214	chr4	131768457	131838278	-	5442	1	3.819	1.292	0.967	Ptpru
NR_049191	chr9	7784390	7784440	+	50	1	0	0	0	Mir5618
NM_010843	chr5	137134924	137166046	-	5959	1	0	0.008	0	Muc3
NM_001308374	chr6	82911885	82939769	-	3977	1	0.054	0.381	0.618	Sema4f
NR_045485	chr2	32757234	32762244	+	1445	1	178.534	199.465	190.991	Tor2a
NM_001037917	chrX	109196756	109200445	+	2797	1	1.393	1.229	1.861	Gm6377
NR_045475	chr8	61281522	61288872	-	560	1	0.129	0	0	1700001D01Rik
NM_001347257	chr4	143809245	143816093	-	1156	1	0	0	0	Gm13084
NM_001289809	chr5	122108052	122134893	-	2039	1	0.319	0	0	Ccdc63
NM_053080	chr7	66390893	66427477	-	3385	1	44.683	36.434	34.112	Aldh1a3
NM_020273	chr4	132221025	132261549	-	6506	1	36.658	39.343	39.48	Gmeb1
NR_151623	chr1	130766384	130784433	+	2824	1	0	0	0	Gm28856
NR_152217	chr7	45635572	45638758	-	1641	1	2.199	1.202	1.355	A030001D20Rik
NM_133655	chr7	143052750	143067930	+	1508	1	693.727	614.639	584.297	Cd81
NM_001177539	chr14	25983203	25990166	+	2139	3	0	0	0	Duxbl3
NR_045169	chr6	42370671	42380558	+	841	1	0	0	0.07	2010310C07Rik
NM_023585	chr16	15550986	15594518	-	5886	1	48.893	42.396	43.002	Ube2v2
NM_007633	chr7	38097984	38107490	-	1942	1	299.5	439.966	435.133	Ccne1
NM_146176	chr7	3645269	3661109	+	2885	1	186.447	210.747	200.183	Cnot3
NM_134184	chr6	57322724	57323635	-	910	1	0	0	0	Vmn1r16
NM_001289652	chr2	180710226	180721599	+	4405	1	230.052	252.302	266.358	Gid8
NM_001085524	chrX	8962134	8962975	-	839	1	0	0	0	Fthl17b
NM_001357007	chr3	59216271	59262985	-	2356	1	0.337	0.258	0.447	P2ry12
NM_173765	chr5	76875935	76905514	-	3676	1	24.519	23.412	24.315	Aasdh
NM_007499	chr9	53437122	53536671	-	11890	1	20.714	18.228	18.149	Atm
NM_009580	chr19	10914296	10920601	-	1911	1	0.038	0.026	0	Zp1
NM_019929	chr10	77606097	77618331	+	2624	1	334.219	367.586	341.968	Sumo3
NR_030419	chr11	28746191	28746276	+	85	1	0	0	0	Mir216b
NM_008355	chr11	53631323	53634702	-	1200	1	0	0	0	Il13
NR_036572	chr4	132219893	132220589	-	696	1	4.355	6.175	6.472	Rps15a-ps4
NM_001081273	chr6	48929896	48933687	+	2478	1	0	0	0	Doxl1
NM_134243	chr13	22851599	22852495	-	895	1	0	0	0	Vmn1r211
NR_131758	chr11	96291037	96306910	-	580	1	7.714	5.493	6.757	Hoxb5os
NR_040731	chr9	51914429	51927003	+	793	1	0	0	0	4933407I05Rik
NM_207011	chr6	131684836	131685744	-	907	1	0.159	0	0	Tas2r104
NM_182996	chr11	58307069	58314613	+	1935	1	42.291	33.293	27.056	Zfp692
NM_007452	chr19	60864066	60874538	-	1436	1	260.76	236.033	214.104	Prdx3
NM_031178	chr9	106222598	106226876	+	3467	1	0.167	0.16	0.101	Tlr9
NM_027999	chr7	30653708	30664994	-	2174	1	216.255	279.555	265.275	Haus5
NM_023483	chr9	50761374	50768184	-	3262	1	23.383	19.346	22.971	1110032A03Rik
NR_131147	chr10	107946645	107977832	+	2357	1	0	0.021	0	Gm29685
NM_007718	chr9	123976430	123986715	-	2154	1	1.876	1.925	2.037	Ccr1l1
NM_138311	chr6	115944931	115950242	+	1124	1	0	0	0	H1foo
NM_001347627	chr14	64811600	64949857	-	3390	1	29.397	25.358	26.09	Hmbox1
NR_045984	chr6	50776115	50814894	+	1234	1	0	0	0	C530044C16Rik
NM_146127	chr2	151969396	151980219	-	1752	1	405.132	463.839	466.697	Fam110a
NR_105953	chr19	5679004	5679076	-	72	1	2.005	2.107	0	Mir6987
NM_001013786	chr13	21442181	21453727	-	3978	1	84.516	71.616	86.641	Zscan26
NM_025919	chr4	136049354	136053393	-	1202	1	450.205	556.521	480.424	Rpl11
NM_001079905	chr6	48593883	48599082	+	2953	1	211.967	214.901	189.353	Repin1
NR_028528	chr2	130278026	130278088	+	62	1	196.701	156.592	126.426	Snord57
NM_001173459	chr3	15795147	15848487	-	1448	1	0.548	0.175	0.404	Sirpb1c
NM_001360874	chr7	55794125	55831459	+	3624	1	124.711	99.779	90.471	Tubgcp5
NM_010418	chr7	56050155	56231798	+	15251	1	15.302	12.009	12.001	Herc2
NM_001362732	chr2	119047119	119072918	+	5547	1	230.043	168.909	162.158	Knl1
NM_007878	chr7	141292018	141296464	+	2781	1	0	0	0	Drd4
NM_139298	chr11	59306930	59333552	+	3312	1	0.044	0.031	0.071	Wnt9a
NM_026836	chr17	27901122	27909242	-	2199	1	87.159	96.878	91.481	Taf11
NM_146485	chr16	58995404	59000616	+	1193	1	0	0	0	Olfr183
NR_029541	chr2	26591357	26591429	+	72	1	0	0	0	Mir126a
NM_001205068	chr11	59450045	59458567	+	4401	1	36.713	32.033	28.856	Jmjd4
NM_010006	chr15	82452377	82456827	+	1640	1	0	0	0	Cyp2d9
NR_003622	chr7	5350542	5360682	+	1434	1	0.101	0	0.082	Gm5065
NM_001164745	chr4	129820708	129850003	+	3374	1	692.666	642.476	690.159	Ptp4a2
NM_026940	chr16	17146967	17148857	+	1313	1	100.027	100.939	89.058	Ydjc
NR_105051	chr17	64767111	64767931	+	725	1	0	0	0	Dreh
NM_029985	chr4	107233514	107253533	-	1746	1	12.73	12.077	12.128	Lrrc42
NM_198607	chr15	74721234	74724373	+	1484	1	5.884	2.794	2.838	Them6
NM_001162506	chr15	99074973	99083409	+	2225	1	353.84	377.234	345.085	Troap
NR_128565	chr16	18284550	18284637	-	87	1	87.922	92.414	76.649	Gm24572
NM_146206	chr7	145253923	145284011	-	2966	1	25.79	36.16	34.731	Tpcn2
NR_046155	chr8	123557488	123557608	-	120	10	0	0	0	Gm23284
NR_045194	chr13	67796594	67830985	-	2984	1	0.193	0.322	0.216	4930525G20Rik
NM_001081106	chr5	37735519	37739820	+	968	1	0	0	0	Cytl1
NM_153077	chr2	24291196	24293820	+	532	1	0	0	0	Il1f10
NM_001284300	chr10	61715263	61738652	+	1499	1	60.079	50.87	58.144	Aifm2
NM_025703	chrX	136168984	136172251	-	2251	1	0.192	0	0.104	Tceal8
NM_146217	chr8	111033842	111055569	+	3692	1	404.028	343.046	340.359	Aars
NM_001081062	chr13	112987802	112990778	+	1871	1	105.023	98.646	86.321	Ccno
NM_009099	chr7	104409026	104465193	-	3760	1	22.973	20.563	20.116	Trim30a
NM_008593	chr4	114906280	114908898	-	2616	1	0.11	0.348	0.492	Foxd2
NM_008495	chr15	78926725	78930465	+	794	1	227.03	240.029	284.08	Lgals1
NM_134207	chr7	11880343	11881260	+	916	1	0	0	0	Vmn1r75
NM_178213	chr3	96219885	96220353	+	466	1	2.942	3.798	1.381	Hist2h2ab
NM_001025430	chr11	94044130	94126093	+	6958	1	18.191	11.213	12.871	Spag9
NR_133572	chr16	90830859	90905109	+	2019	1	0	0	0.029	Eva1c
NM_133996	chr10	128254131	128255901	+	1614	1	1.162	0.564	0.507	Apon
NR_155274	chr15	80431571	80438603	-	908	1	0	0	0	Gm31369
NM_181586	chr10	81621786	81627608	-	1693	1	73.271	80.673	84.306	Sirt6
NM_024414	chr7	127806844	127824531	-	1562	1	0	0	0.037	Stx1b
NM_172695	chr4	94565139	94603247	-	6799	1	89.558	74.864	68.149	Plaa
NM_001104563	chr17	19577231	19612317	+	2567	1	0	0	0	Vmn2r101
NR_045794	chr13	63289154	63297147	-	2761	1	19.942	16.007	16.864	Gm16907
NR_030578	chr12	109723218	109723301	+	83	1	0	0	0	Mir654
NM_013693	chr17	35199367	35202007	-	1647	1	55.601	77.86	64.64	Tnf
NM_001163386	chr3	138164135	138186713	-	1588	1	0	0	0	4930579F01Rik
NM_019493	chr9	51116001	51119923	+	1527	1	0	0	0	Btg4
NM_001355546	chr15	82329532	82338826	-	1730	1	53.058	78.772	87.608	Naga
NM_001010839	chr10	24049510	24050586	+	1075	1	0	0	0	Taar7f
NR_040355	chr4	145789515	145831978	+	4561	1	29.381	21.53	19.815	Znf41-ps
NM_008398	chr10	128933813	128958284	+	3993	1	0.145	0	0	Itga7
NR_110583	chr8	26082609	26096520	+	615	1	15.606	9.044	10.272	1700047A11Rik
NR_033788	chr14	61292983	61305334	-	795	1	0	0.127	0.074	1700109G14Rik
NM_147069	chr7	105203388	105204341	-	952	1	0	0	0	Olfr686
NM_026317	chr6	40514824	40519508	-	1041	1	0	0.194	0.112	Prss37
NM_172771	chr9	54365158	54501626	-	10568	1	70.851	52.949	54.544	Dmxl2
NM_009968	chr3	154596711	154623182	+	2496	1	42.644	48.054	43.497	Cryz
NM_001037751	chr14	62977524	62984510	-	441	1	0.327	0	0	Defb48
NM_133225	chr1	180726043	180754204	+	3461	1	77.646	54.905	58.834	Acbd3
NM_001166735	chr17	20419163	20420059	+	895	1	0	0	0	Vmn1r224
NR_136890	chr12	86726307	86727577	+	337	1	2.355	1.951	0.521	Gm32755
NM_172301	chr13	100778739	100786486	-	2305	1	1596.31	1699.74	1580.25	Ccnb1
NM_011680	chr7	30945248	30956803	-	2407	1	23.385	36.491	36.502	Usf2
NM_030229	chr15	81915030	81926213	-	2506	1	146.427	147.097	125.254	Polr3h
NM_138942	chr2	27165507	27183204	+	2268	1	0	0	0	Dbh
NM_001111311	chr1	91053444	91117322	+	3652	1	348.265	417.28	433.56	Lrrfip1
NM_011132	chr5	110286319	110337453	+	7078	1	38.477	33.242	32.793	Pole
NM_001291104	chr11	69796068	69802280	-	3090	1	0.047	0.065	0	Fgf11
NM_028266	chr4	130047840	130099277	+	5134	1	0	0.01	0	Col16a1
NR_030448	chrX	144297790	144297899	+	109	1	0	0	0	Mir680-2
NM_001356551	chr1	17727045	17766344	+	3869	1	0	0	0	Crispld1
NM_007517	chr6	83054521	83057682	+	1629	1	778.77	881.506	832.908	Aup1
NM_001159748	chr1	107590006	107606150	+	1223	1	0.354	2.398	2.152	Serpinb8
NR_030492	chr9	108969922	108970003	+	81	1	0	0	0	Mir711
NM_010822	chr11	32226505	32232702	+	1739	1	39.131	59.26	56.78	Mpg
NM_010707	chr7	28834170	28841700	+	969	1	99.866	82.398	98.7	Lgals6
NM_146838	chr2	87606212	87608334	+	1122	1	0	0	0	Olfr1130
NM_001356282	chr17	69383319	69390752	+	3622	1	104.04	114.102	108.303	Zbtb14
NM_146804	chr9	38472749	38473681	+	931	1	0	0	0	Olfr905
NM_027745	chr11	120826542	120932872	-	3369	1	34.507	31.91	30.975	Ccdc57
NR_040647	chr4	129960374	129965138	+	2178	1	0	0	0	1700003M07Rik
NM_172497	chr17	53398889	53463321	-	2646	1	0	0	0	Efhb
NM_001290702	chr11	36006656	36944241	-	9626	1	0	0.011	0	Tenm2
NM_027219	chr15	78842647	78850902	+	2537	1	0.028	0	0.046	Cdc42ep1
NM_001301721	chr2	73908447	73911326	-	717	1	641.21	803.838	790.059	Atp5g3
NM_011801	chr8	111766682	111854337	-	3024	1	62.737	51.753	48.592	Cfdp1
NR_040596	chr3	116968267	116984406	+	1338	1	0	0	0	4930455H04Rik
NR_015618	chr17	35994504	36038174	+	797	1	15.211	15.417	18.569	A930015D03Rik
NM_008771	chr11	72999145	73015197	+	2427	1	98.952	76.359	77.536	P2rx1
NM_011993	chr7	139086001	139101791	+	2623	1	0	0	0	Dpysl4
NM_009049	chr1	75272197	75278415	-	742	1	0	0	0	Resp18
NR_029474	chr9	92538801	92542869	-	4068	1	0	0	0	B430319G15Rik
NM_146636	chr19	13619164	13620111	+	946	1	0	0	0	Olfr1487
NR_001463	chrX	103460373	103483233	-	17911	1	0	0	0	Xist
NM_010174	chr4	130308738	130315463	+	674	1	3.961	2.851	3.038	Fabp3
NM_029197	chr17	24804382	24839787	+	1687	1	0	0	0	Meiob
NM_175012	chr18	65873486	65886596	+	883	1	0	0	0	Grp
NM_008190	chr4	119637732	119639465	+	555	1	0	0.456	0.105	Guca2a
NR_131050	chr5	77465488	77468857	+	562	1	0	0	0	1700017L05Rik
NR_155442	chr15	37231921	37233159	-	1089	1	0	0	0	Gm16136
NM_201373	chr5	137111286	137116207	-	3632	1	5.901	4.135	3.898	Trim56
NM_001316749	chr6	118011505	118091546	+	3202	1	0.113	0	0.219	Rasgef1a
NM_025444	chr3	108571699	108582068	+	1283	1	263.621	238.602	236.353	Taf13
NM_001357846	chr1	175962306	176275312	-	3373	1	0	0	0	Pld5
NM_001198886	chr5	26904778	27727500	+	4587	1	0	0	0	Dpp6
NM_001159517	chr17	10206471	10319361	-	4648	1	49.666	33.584	38.007	Qk
NM_145824	chr8	105768308	105827208	-	5150	1	20.668	16.859	18.037	Ranbp10
NM_001014974	chr1	74661702	74701832	+	8142	1	18.533	14.104	11.883	Ttll4
NR_037296	chr9	69456944	69457031	+	87	1	0	0	0.672	Mir3109
NM_001011782	chr7	102476773	102477902	-	1127	1	4.226	2.378	2.232	Olfr543
NM_146446	chr6	116582012	116582944	-	931	1	0	0	0	Olfr215
NM_146909	chr11	51006974	51007897	+	922	1	0	0	0	Olfr51
NM_021892	chr6	50650672	50654445	-	813	1	0	0	0	Npvf
NM_001007581	chr2	165490112	165493314	-	1864	1	187.297	205.845	186.094	Trp53rka
NM_001362119	chr6	83152710	83156379	-	1185	1	21.314	26.115	22.559	Wdr54
NM_001165988	chr3	90005994	90052515	-	3600	1	300.176	272.129	269.795	Ubap2l
NM_001160049	chr1	166098148	166127898	-	4013	1	0	0	0	Dusp27
NM_029344	chr11	30505992	30649396	-	665	1	0	0	0	Acyp2
NM_001146005	chr7	16234587	16242331	-	3423	1	7.737	5.894	9.689	C5ar2
NM_001081658	chr1	63622851	63686927	-	2410	1	0	0	0	Dytn
NM_001081177	chr14	64652541	64809617	+	8872	1	20.464	17.725	20.222	Kif13b
NM_007619	chr9	44149262	44234046	-	5065	1	116.614	102.849	95.984	Cbl
NM_029612	chr1	172475360	172478409	+	1139	1	1.711	1.065	0.77	Slamf9
NM_146271	chr14	52389815	52390771	-	955	1	0	0	0	Olfr1511
NM_021529	chr12	55280814	55303000	-	2379	1	139.593	116.882	109.098	Ppp2r3c
NM_027971	chr1	106934449	106957081	+	1680	1	0.215	0.301	0.905	Serpinb12
NR_040475	chr1	41167560	41181252	-	570	1	0	0	0	4930448I06Rik
NM_172424	chr5	118560719	118765437	+	9262	1	53.822	44.026	52.275	Med13l
NM_011384	chr12	72939882	72944899	+	4015	1	0	0	0	Six6
NM_029374	chr16	4987324	4997852	-	1279	1	0	0	0	Sept12
NM_001368651	chr18	35713086	35722373	-	1061	1	0.068	0.143	0.662	Ecscr
NM_207020	chr6	132737054	132737986	-	931	1	0	0	0	Tas2r115
NM_001142916	chr9	92542223	92608427	+	3689	1	0	0	0	Plod2
NM_008765	chr1	58462771	58505109	-	3541	1	101.305	81.126	80.103	Orc2
NM_011202	chr5	121130533	121191397	-	5593	1	132.481	134.81	128.946	Ptpn11
NM_146416	chr7	84915781	84916728	+	946	1	0	0	0	Olfr290
NM_145128	chr1	127204986	127482972	+	3084	1	100.358	59.486	51.193	Mgat5
NM_001270555	chr8	21391811	21392792	+	423	1	0	0	0	Defa33
NR_049206	chr9	54708313	54708381	+	68	1	0	0	0	Mir5710
NM_010935	chr18	44270108	44277700	+	2582	1	0	0	0	Npy6r
NM_181328	chr12	108825878	108835876	-	1958	1	123.354	104.412	87.714	Slc25a29
NR_106063	chr12	114513635	114513694	-	59	1	0	0	0	Mir7094-2
NM_009202	chr17	12648875	12675838	-	1980	1	0	0	0.03	Slc22a1
NM_001357686	chr9	59707637	59718873	+	3690	1	0.176	0.069	0	Gramd2
NM_178601	chr1	34439829	34445747	+	2238	1	440.875	462.618	435.476	Imp4
NM_009735	chr2	122147687	122153082	+	852	1	1388.7	1308.01	1232.32	B2m
NR_040296	chr6	135188480	135194959	+	2567	1	0	0	0	Gm19434
NM_010754	chr18	76241701	76311747	+	8739	1	62.889	73.011	74.092	Smad2
NM_175515	chr3	40540767	40704774	+	6369	1	6.696	6.105	5.786	Intu
NR_131051	chr7	121589903	121591591	+	628	1	0	0	0	1700025J12Rik
NM_028902	chr17	31944769	32034508	-	2857	1	0.076	0.212	0.205	Hsf2bp
NM_173398	chr3	59096448	59101821	-	2221	1	75.542	91.297	105.324	Gpr171
NM_001177603	chr11	70235204	70237914	-	774	1	138.545	188.741	177.981	0610010K14Rik
NR_028441	chr7	42430105	42430369	-	264	1	0	0	0	Vmn2r-ps60
NM_001025614	chr3	96104527	96161129	+	8029	1	40.625	36.156	32.217	Otud7b
NM_001081017	chr12	102948859	103183997	+	8819	1	0	0	0	Unc79
NM_029106	chrX	3835879	3836656	-	775	2	0	0	0	Spin2-ps1
NM_008405	chr16	96422298	96443614	-	2600	1	8.632	7.196	6.907	Itgb2l
NR_040652	chr4	34909789	34911481	-	948	1	0	0.053	0	Platr9
NM_009268	chr15	103751923	103899300	-	402	1	0	0	0	Mucl1
NM_008988	chr9	65141154	65187031	+	4324	1	0	0	0	Igdcc3
NM_010607	chr1	189207930	189343707	-	3493	1	0	0	0	Kcnk2
NM_001190319	chr9	44107309	44109187	+	1329	1	0.271	0.228	0	C1qtnf5
NM_001163425	chr1	92637145	92641985	-	433	1	175.823	250.378	276.267	Cops9
NM_001081218	chr10	82699007	82741392	+	2369	1	169.821	133.128	139.807	Hcfc2
NR_002847	chr19	5795690	5802672	-	6982	1	2439.62	1469.46	1654.17	Malat1
NM_001202500	chrX	134686519	134697772	+	9003	1	1.17	0.899	0.663	Armcx4
NM_001289600	chr3	87749097	87768953	-	4244	1	0.34	0.214	0.138	Pear1
NR_151511	chr4	36952966	36988023	+	1080	1	0	0	0	Gm12371
NM_001286034	chr5	128984558	129008572	-	2794	1	17.382	19.709	21.397	Stx2
NR_152315	chrX	164419780	164433915	+	3217	1	375.057	202.484	186.179	Piga
NM_133771	chr17	74200700	74294863	-	1488	1	102.133	97.87	93.955	Memo1
NM_024172	chr7	4660516	4684981	-	1501	1	43.798	60.133	45.83	Hspbp1
NM_007574	chr4	136889802	136892914	-	1049	1	0	0.289	0	C1qc
NM_001362508	chr19	22915960	22995410	+	9517	1	0.121	0.175	0.209	Trpm3
NM_001159662	chr2	158667135	158766334	+	6379	1	0.283	0.42	0.578	Ppp1r16b
NM_001033306	chr4	45423276	45530828	-	2736	1	0.95	1.608	1.689	Shb
NM_001122605	chr10	80264991	80288413	+	2068	1	198.796	192.728	194.128	Dazap1
NM_027960	chr8	105973520	105979419	-	1669	1	1.6	1.06	1.928	Dpep3
NR_030545	chr4	36645373	36645453	-	80	1	0	0	0	Mir876
NM_001368696	chr19	7612537	7641040	+	2485	1	0	0	0.094	Plaat5
NR_027964	chr5	109833501	109834142	-	641	1	0.113	0.552	0.274	Gm10416
NM_010295	chr9	77754535	77794489	+	3409	1	39.5	28.316	23.989	Gclc
NM_028236	chr7	43634739	43649294	+	1929	1	0.224	0.76	0.788	Ceacam18
NM_001042541	chr11	88830792	88864586	-	3745	1	79.504	64.824	54.122	Akap1
NM_001164608	chr15	76351294	76354378	+	1646	1	406.714	462.897	507.732	Maf1
NM_145952	chr19	38836579	38919668	+	3939	1	2.345	0.873	1.084	Tbc1d12
NM_172910	chr8	14095875	14847686	+	4491	1	0	0	0	Dlgap2
NR_153189	chr3	63439251	63457897	+	1933	1	0	0	0	Gm34240
NM_145857	chr8	88647347	88688474	+	4606	1	6.988	6.521	7.328	Nod2
NM_001301330	chr14	34673928	34747983	+	6312	1	198.927	154.766	172.299	Wapl
NM_001135127	chr4	61778328	61782224	-	869	1	0	0	0	Mup19
NM_139140	chr15	99126845	99212466	+	2043	1	32.355	34.503	40.286	Spats2
NM_207133	chr14	50473057	50486395	+	1140	1	0	0	0	Olfr741
NM_010481	chr18	34937415	34954351	-	3023	1	649.797	540.871	489.502	Hspa9
NM_001357514	chr3	75557493	75642523	+	3159	1	1.142	0.64	0.87	Serpini1
NM_001137547	chrX	153006469	153009459	+	2243	1	0	0	0	Usp51
NM_019431	chr11	107732357	107794706	-	3643	1	0	0	0.032	Cacng4
NM_009023	chr2	91035627	91045729	+	1610	1	31.509	35.271	35.933	Rapsn
NM_026789	chr4	118554551	118620785	-	3985	1	14.07	10.05	8.088	Cfap57
NM_001286584	chr6	42315305	42324640	-	4039	1	0.071	0.501	0.275	Fam131b
NM_029619	chr2	19371636	19394971	+	1184	1	108.914	112.62	101.775	Msrb2
NM_007761	chr5	130029306	130060783	+	1462	1	406.568	424.139	392.945	Crcp
NM_001190373	chr18	80294544	80364254	-	2809	1	0.103	0.234	0.083	Kcng2
NM_009279	chrX	73787023	73790828	+	798	1	333.955	324.244	318.208	Ssr4
NM_023331	chr7	78775341	78783089	-	1023	1	532.86	604.766	554.937	Mrpl46
NM_001146053	chr7	49759106	49773999	+	1235	1	256.864	290.458	292.999	Htatip2
NM_021475	chr14	68563387	68582072	-	2396	1	0	0	0	Adamdec1
NM_138661	chr18	36997880	37187657	+	5335	1	0	0	0	Pcdha9
NM_001005748	chr13	43122839	43138512	+	3828	1	0.057	0	0.061	Phactr1
NM_146105	chr1	179546529	179627473	+	4532	1	58.771	52.719	52.752	Cnst
NM_026956	chr8	4102793	4105764	-	1099	1	0	0	0	Cd209f
NR_040625	chr2	143747583	143789186	-	3367	1	0	0	0	Pcsk2os2
NM_026161	chr2	90885786	90890526	+	1361	1	0.106	0	0.086	C1qtnf4
NM_139197	chr2	28496891	28505415	+	1326	1	0	0	0	Gbgt1
NM_001037938	chr14	55478758	55490340	+	1382	1	63.338	57.664	52.655	Dhrs4
NM_001291068	chr11	69733999	69758633	-	6703	1	62.355	48.009	45.231	Polr2a
NM_025418	chr10	14655333	14705489	-	1315	1	290.351	321.162	327.887	Vta1
NM_177603	chr19	41845976	41848132	-	2154	1	122.917	216.561	272.219	Frat2
NM_001136556	chr2	156019140	156052993	-	6104	1	0.012	0.066	0.153	Fer1l4
NM_153150	chr16	17925211	17928219	-	1667	1	290.901	291.839	260.651	Slc25a1
NM_001355225	chr4	117019402	117086852	+	1430	1	258.019	238.438	194.836	Eif2b3
NM_001370900	chr7	22713598	22719710	-	1589	3	0	0	0	Gm10668
NR_106194	chr1	153899926	153900036	+	110	1	18.369	12.412	21.803	Mir8114
NM_010259	chr3	142594847	142619176	+	2807	1	0	0	0	Gbp2b
NM_027790	chr14	55222007	55241440	+	1260	1	0	0	0	Dhrs2
NR_040690	chr8	45160494	45165145	-	859	1	0.084	0	0	Gm6329
NM_145137	chr11	70130357	70137542	+	1538	1	0.891	0.329	0.342	Mgl2
NM_172560	chr11	69299496	69323873	-	3929	1	21.122	17.928	17.97	Cntrob
NM_011677	chr5	114131156	114139321	+	1898	1	199.835	345.49	329.185	Ung
NM_029806	chr7	24349196	24354247	+	1370	1	0	0	0	Lypd5
NM_001364566	chr6	105677667	106700135	+	6082	1	0	0	0	Cntn4
NM_134226	chr7	13219339	13220289	+	949	1	0	0	0	Vmn1r89
NM_177330	chr3	27371351	27378010	+	4428	1	0	0	0.026	Ghsr
NM_080843	chr14	47277143	47291591	+	2150	1	169.297	162.47	152.551	Socs4
NM_007685	chr1	34535648	34544311	+	1030	1	0	0	0	Cfc1
NM_033563	chr1	64035671	64121389	-	1330	1	368.788	257.316	339.011	Klf7
NM_001252648	chr13	54551218	54565382	-	2166	1	244.706	249.212	236.737	4833439L19Rik
NR_040751	chr3	11823229	11844359	-	1518	1	0	0	0	Gm10745
NM_017367	chr5	93181933	93206495	-	2795	1	142.492	159.496	225.653	Ccni
NM_001177464	chr18	82914632	83005314	+	7695	1	44.826	38.33	39.636	Zfp516
NR_002885	chr15	103240432	103244584	+	1378	1	1089.66	1050.73	933.341	Gm10052
NM_199021	chr1	123332138	124045559	-	4602	1	0	0	0	Dpp10
NM_001308535	chrX	101264385	101268255	-	1549	1	236.473	290.012	298.974	Il2rg
NR_046307	chr14	22507174	22542798	-	972	1	1.336	0.208	0.421	4930405A10Rik
NM_009229	chr8	106935740	107014232	+	4464	1	76.931	95.876	105.971	Sntb2
NR_106009	chr6	113707208	113707265	+	57	1	3.798	4.436	1.026	Mir7042
NR_029440	chr8	70776862	70777606	+	744	1	76.915	101.812	110.623	2010320M18Rik
NM_175628	chr6	121636173	121679238	+	4633	1	0	0	0	A2m
NR_122039	chrX	140539529	140542668	-	1786	1	639.523	539.182	604.772	Tsc22d3
NR_045959	chr14	47898864	47944189	+	821	1	0	0	0	4930447J18Rik
NM_144816	chr17	25834465	25837127	-	1533	1	13.086	13.887	12.897	Rhbdl1
NR_077231	chr15	81242654	81247971	-	821	1	0	0	0	8430426J06Rik
NR_033141	chr14	77479483	77506868	-	1157	1	0	0	0	Gm6994
NM_001044371	chr13	100617164	100651061	-	2702	1	218.517	182.82	176.136	Rad17
NM_146764	chr1	173130200	173137334	-	1258	1	0	0	0	Olfr1408
NM_181418	chr8	71384274	71395801	-	3534	1	0.02	0	0	Ushbp1
NR_040343	chr7	80636017	80644384	+	2879	1	2.356	1.142	1.625	Gm15880
NM_010669	chr15	101676023	101680293	-	2230	1	0.065	0.045	0	Krt6b
NM_020036	chr13	3837757	3838671	+	912	1	0	0	0	Calm4
NR_105849	chr4	36668510	36668586	+	76	1	0	0	0	Mir873b
NM_026601	chr4	118359999	118362744	+	916	1	19.616	21.198	21.904	Hyi
NM_009136	chr8	57455923	57477585	+	695	1	0	0	0	Scrg1
NM_146888	chr2	111621134	111622072	-	937	1	0	0	0	Olfr1297
NM_001001309	chr2	12106634	12301944	-	5800	1	0	0.148	0.111	Itga8
NM_027462	chr3	99141090	99220203	+	4380	1	10.429	8.832	7.759	Wars2
NM_001166751	chr7	20374493	20375410	-	916	2	0	0	0	Gm8660
NM_027152	chr4	133220809	133224554	+	978	1	0	0.052	0	Cd164l2
NR_033782	chr2	179976853	179979013	+	1903	1	42.395	44.534	46.938	4921531C22Rik
NM_001368830	chr1	66719248	66817595	-	4502	1	40.377	30.315	34.796	Kansl1l
NM_025817	chr6	53815468	53820825	-	5355	1	0	0	0	Tril
NM_198958	chr17	3635240	3696261	-	1777	1	0	0	0	Nox3
NM_145520	chr2	29774684	29787671	-	3993	1	103.337	103.969	95.94	Trub2
NM_001166725	chr7	21360368	21361291	-	922	1	0	0	0	Vmn1r129
NM_130880	chr7	63444772	63759027	+	3445	1	0	0	0	Otud7a
NM_029314	chr3	108537584	108544697	+	585	1	0.37	0	0	1700013F07Rik
NM_025961	chr2	122594473	122611277	-	2346	1	0.062	0.043	0	Gatm
NM_001145660	chr1	39665301	39720989	-	1983	1	0	0	0	Rfx8
NR_110333	chr2	93029348	93033445	+	1225	1	0.236	0.248	0.191	4631405J19Rik
NM_027875	chr10	78584503	78591964	-	3278	1	0.044	0	0	Syde1
NM_029747	chr17	36977701	36981237	-	859	1	0	0	0.068	2410137M14Rik
NM_197988	chr8	120608602	120634390	-	736	1	4.118	9.069	6.438	1190005I06Rik
NM_001104626	chr5	109286269	109297556	-	2561	1	0	0	0	Vmn2r15
NR_106033	chr8	70102524	70102586	-	62	1	0	0	0	Mir7066
NM_009423	chr11	78158423	78165550	-	3007	1	23.566	26.334	24.394	Traf4
NM_022028	chr12	69965013	69987002	-	2516	1	17.496	14.189	15.833	Sav1
NM_010791	chr11	101877510	101894354	-	2203	1	0	0	0	Meox1
NR_040484	chr16	95841886	95929077	-	412	1	0.175	0.245	0	1600002D24Rik
NM_015744	chr15	54838901	54920146	-	3212	1	0.337	0.252	0.929	Enpp2
NM_009756	chr6	87428994	87434512	+	1321	1	0	0	0	Bmp10
NR_002844	chrX	103431517	103484957	+	4302	1	0	0	0	Tsix
NM_001289757	chr5	29195993	29225524	+	1594	1	0	0	0	Rnf32
NM_001304757	chr10	61838234	61979108	-	2932	1	0	0	0	Col13a1
NM_146886	chr2	111645057	111645995	-	937	1	0	0	0	Olfr1298
NM_144815	chr6	120509494	120531299	-	1898	1	15.436	21.979	19.879	Hdhd5
NM_001160261	chr1	167001417	167091302	+	4661	1	0	0	0	Fam78b
NM_008539	chr8	79338396	79399428	-	2999	1	11.67	15.006	20.929	Smad1
NM_175446	chrX	134971373	135009209	-	3494	1	3.635	4.588	4.855	Zmat1
NM_028916	chrX	17132049	17319941	-	2604	1	0	0	0	Efhc2
NM_015825	chr16	96200470	96228933	+	1311	1	0.826	0.617	0.268	Sh3bgr
NM_001347138	chr1	169929919	169934653	+	1373	1	0	0	0.085	Ccdc190
NM_001136068	chr6	129666016	129678973	-	1974	1	0	0	0	Klrc1
NM_001370764	chr14	50888581	50897483	-	5484	1	0.895	0.765	0.533	Klhl33
NM_146543	chr13	21674001	21674980	-	977	1	0	0	0	Olfr1360
NM_026430	chr1	43746961	43827839	-	4647	1	45.67	49.01	49.004	Uxs1
NM_001277730	chr1	156255296	156303606	-	3129	1	0	0	0	Tdrd5
NM_001369066	chr4	119175457	119189995	-	4514	1	0.032	0.067	0	Ermap
NM_146567	chr9	19248357	19249463	-	1104	1	0	0	0	Olfr843
NM_134176	chr6	56956513	56957406	+	892	1	0	0.227	0.131	Vmn1r4
NM_130882	chr17	32924688	32947361	-	1696	1	33.528	27.34	34.801	Cyp4f13
NM_027784	chr6	133292216	133295790	+	642	1	0	0	0	5530400C23Rik
NM_001310675	chr10	112163621	112216555	+	2818	1	0	0	0	Caps2
NM_022814	chr4	58042796	58206596	-	11225	1	0.039	0.014	0	Svep1
NR_037260	chr17	51277988	51613053	+	55	1	0	0	0	Mir669a-9
NR_035501	chr7	81529916	81529988	+	72	1	8.018	14.748	8.937	Mir1839
NM_001034102	chr14	51711644	51717132	-	844	1	0	0	0	Gm5800
NM_008287	chr15	34484022	34495246	-	986	1	66.82	66.003	68.522	Rida
NM_001162954	chr14	44717167	44724987	-	1234	1	0	0	0	Gm8267
NM_025314	chr2	144599953	144768747	+	1275	1	104.933	91.812	85.518	Dtd1
NM_008938	chr17	46910478	46924933	+	2641	1	0	0	0	Prph2
NR_110420	chr1	150159043	150164948	-	1743	1	1.78	2.089	2.685	Ptgs2os2
NM_206872	chr7	23865520	23866449	-	928	1	0	0	0	Vmn1r177
NM_001360257	chr7	112116019	112159482	-	3339	1	0	0	0	Dkk3
NM_008698	chr11	4873951	4894201	+	1915	1	74.499	63.135	57.61	Nipsnap1
NM_147111	chr7	103121829	103122782	-	952	1	0	0	0	Olfr586
NM_178374	chr9	56950908	56983199	+	1343	1	81.351	88.632	84.542	Snupn
NM_001369218	chr15	101293225	101297426	+	1950	1	1.332	1.426	0.84	Smim41
NM_133686	chr7	127107770	127122029	-	1191	1	4.665	3.991	3.88	Qprt
NM_198616	chr19	5453163	5457563	-	4398	1	40.741	44.357	40.008	Ccdc85b
NM_028142	chr4	116033007	116053811	-	2201	1	47.638	36.919	39.573	Nsun4
NM_025859	chr10	88731414	88743202	+	834	1	577.992	767.221	786.114	Arl1
NM_001033767	chr18	60212077	60247820	+	2643	1	0.109	0	0.089	Gm4951
NM_001085491	chr4	129491190	129491956	+	553	1	0.522	0.732	1.269	Fam229a
NM_001355279	chr2	91184061	91195116	-	1722	1	2.431	2.173	1.665	Nr1h3
NM_001348105	chr3	32578587	32616590	-	7879	1	2.345	1.566	1.559	Gnb4
NM_177755	chr15	58314573	58324169	-	2206	1	0	0	0	Klhl38
NM_010297	chrX	136757674	136779721	-	1400	1	0.309	0.036	0	Glra4
NM_020599	chr7	79374871	79387027	-	2191	1	0.066	0.185	0.133	Rlbp1
NM_008453	chr5	64803523	64830129	+	2306	1	299.446	198.887	226.55	Klf3
NM_001347632	chr7	131032069	131121628	+	6233	1	0	0	0	Dmbt1
NM_001159589	chr10	63319005	63339035	-	3783	1	21.365	13.246	12.54	Sirt1
NM_001076790	chr13	33661405	33671585	+	1458	1	0	0	0	Serpinb6d
NM_001177576	chr7	141429749	141434594	-	2534	1	91.556	78.583	69.922	Slc25a22
NM_001313962	chr9	108306797	108337943	+	1920	1	479.655	560.44	600.281	Rhoa
NM_013796	chr16	5195280	5204012	-	2140	1	158.589	201.744	181.774	Nagpa
NR_040657	chr10	33222345	33256357	-	1841	1	0	0	0	D830005E20Rik
NM_009967	chr16	22805203	22811410	-	703	1	0	0	0.166	Crygs
NR_015532	chr14	122229905	122233638	-	466	1	0	0	0	1700108J01Rik
NM_001290537	chrX	7842082	7876626	+	3867	1	35.792	73.672	86.934	Otud5
NM_134101	chr16	20651652	20663414	+	2938	1	399.424	408.211	367.201	Psmd2
NM_010192	chr17	56256793	56263608	+	6813	1	60.225	63.807	59.646	Fem1a
NM_177819	chr15	71445678	71727838	-	4601	1	0	0.011	0	Fam135b
NM_029153	chr13	94201433	94285281	-	3577	1	117.151	92.862	89.534	Scamp1
NR_003547	chrX_GL456233_random	268799	270075	+	1276	1	0	0	0	Zf12
NM_007911	chr11	69554092	69560237	-	3208	1	1.372	1.545	1.021	Efnb3
NR_035432	chr2	104428861	104428940	-	79	1	39.278	39.045	29.618	Mir1902
NM_009219	chr2	148395377	148396764	+	1385	1	0.104	0.037	0	Sstr4
NR_040401	chr9	78175914	78178882	+	1443	1	30.605	24.6	23.512	C920006O11Rik
NR_162809	chr7	79505279	79505336	-	57	1	0	0	0	Mir9b-3
NM_030180	chr14	20548912	20618354	-	6472	1	6.891	5.797	5.703	Usp54
NM_028288	chrX	38531621	38576196	-	4972	1	42.961	38.504	34.977	Cul4b
NM_007497	chr15	100227859	100261248	+	2320	1	163.143	131.581	132.145	Atf1
NM_001289557	chr5	135747220	135778385	-	1328	1	2.011	1.942	2.29	Styxl1
NM_001083912	chr7	28359604	28372662	-	5028	1	7.477	6.306	9.563	Plekhg2
NM_001033176	chr7	45282873	45288993	+	1724	1	0.042	0	0	Slc6a21
NM_001357992	chr17	22285871	22314842	-	3471	1	156.799	115.904	113.486	Gm7072
NR_045891	chr13	5855509	5858092	-	590	1	0	0.171	0	1700016G22Rik
NR_155448	chr18	73703926	73707205	+	3279	1	0.506	0.771	0.5	4930578L24Rik
NM_001243167	chr4	88805531	88808380	+	2847	1	0.051	0.036	0.041	Gm13288
NM_001286083	chr4	129111570	129120172	-	1478	1	0	0.137	0	Hpca
NM_013713	chr16	88829009	88829844	+	833	1	0	0	0	Krtap15
NM_145522	chr2	34778666	34799912	-	1848	1	128.081	146.335	134.559	Rabepk
NM_001003952	chr6	41968140	41973090	+	544	1	0	0	0	Sval3
NM_001039158	chr4	155943813	155959604	+	3348	1	325.895	427.516	433.493	Ube2j2
NM_147027	chr14	14328113	14329066	+	952	1	0	0.159	0.123	Olfr31
NM_134092	chr15	55557408	55626423	+	3120	1	75.146	73.142	67.008	Mtbp
NM_001177977	chr7	119554340	119600694	+	6601	1	0	0	0	Acsm2
NM_001114637	chr2	120027483	120032604	+	1373	1	24.387	31.157	27.693	Jmjd7
NM_001195732	chr1	6359331	6394731	+	851	1	0	0	0	Alkal1
NM_008825	chr1	130692255	130715821	-	7291	1	12.174	8.454	8.143	Pfkfb2
NM_173449	chr17	53507460	53539451	-	2471	1	1.811	1.371	1.444	Pp2d1
NM_001200055	chr5	94865453	94878188	+	2895	5	0	0	0	Gm16513
NM_133352	chr19	41210842	41264004	-	6127	1	268.604	333.049	328.872	Tm9sf3
NR_110976	chr1	37801463	37855373	-	2021	1	5.035	3.228	3.242	Tsga10
NM_016909	chr8	125013041	125034208	+	2355	1	202.239	192.366	180.902	Tsnax
NM_013483	chr13	23456993	23465901	-	3438	1	0	0	0	Btn1a1
NM_016972	chr14	54722215	54781886	-	4021	1	10.624	9.243	12.685	Slc7a8
NM_001159301	chr11	78962979	78984924	-	1481	1	321.296	323.745	314.399	Lgals9
NM_001368678	chr3	54359267	54391041	+	3380	1	0	0	0	Postn
NM_001045482	chr5	143172186	143180775	-	3373	1	53.635	48.257	51.299	Rbak
NM_177472	chr16	3979106	4001678	-	5704	1	29.667	28.838	28.274	Slx4
NM_001128601	chr9	88688605	88719798	-	778	1	85.612	92.813	110.6	Mthfsl
NM_008121	chr3	97032402	97053634	+	3119	1	14.298	75.663	83.702	Gja5
NM_031254	chr17	48346401	48352276	+	1084	1	3.462	3.965	4.695	Trem2
NM_029687	chr2	38998309	39001584	+	1195	1	2.778	3.47	2.545	Wdr38
NM_181422	chr19	44147637	44192442	-	3304	1	0	0	0	Pkd2l1
NM_001005570	chr7	106891184	106892107	-	922	1	0	0	0	Olfr707
NM_008092	chr14	63198914	63245271	-	3396	1	0	0	0	Gata4
NM_139063	chr13	38602701	38635092	-	1750	1	88.945	121.012	110.774	Bloc1s5
NM_175311	chr5	31198981	31202303	-	2222	1	81.288	101.655	118.992	Zfp513
NM_173385	chr9	65265180	65280614	+	4150	1	0	0	0	Cilp
NM_146372	chr7	108645609	108646574	-	964	1	0	0	0	Olfr509
NM_007997	chr11	115268025	115276969	-	1852	1	33.549	37.679	31.996	Fdxr
NM_172648	chr1	174011998	174031755	-	1604	1	0	0.063	0	Ifi205
NM_001364519	chr9	7149476	7177058	-	2963	1	22.528	18.056	15.813	Dync2h1
NM_013637	chr16	10796332	10796823	-	396	1	0.182	0.128	0	Prm1
NM_011984	chr8	70282999	70294361	+	2424	1	77.908	88.011	84.365	Homer3
NM_025593	chr7	141471860	141475153	-	1667	1	67.098	81.142	76.813	Polr2l
NM_023712	chr7	126370060	126377934	-	2689	1	88.318	110.534	107.485	Spns1
NM_007981	chr8	46471037	46536051	+	3874	1	153.415	143.618	150.95	Acsl1
NR_040520	chr6	82877866	82881853	-	1827	1	0	0.083	0	2310069B03Rik
NM_027038	chr11	109791561	109828046	-	932	1	0	0	0.188	1700012B07Rik
NM_007937	chr5	84054765	84417382	-	7767	1	0	0	0	Epha5
NM_001030296	chr13	55464267	55473155	+	1355	1	16.723	21.346	19.168	Prr7
NM_001324519	chr12	30174482	30373376	-	2389	1	0	0	0	Sntg2
NM_026140	chr7	122034162	122067086	-	6517	1	11.593	12.616	11.435	Ears2
NM_175507	chr19	38395980	38405607	+	3466	1	14.387	29.339	33.383	Slc35g1
NM_172257	chr9	45937857	45955249	-	4211	1	50.553	55.165	67.594	Sidt2
NM_001142539	chr17	7363712	7385305	-	1581	1	0	0	0	Unc93a2
NR_035446	chr18	6490564	6490646	-	82	1	232.328	263.313	237.549	Mir1893
NM_173866	chr8	85492576	85528902	+	4967	1	61.223	40.477	39.193	Gpt2
NM_001145799	chr13	60934155	60936566	-	1328	1	1.413	0.419	0.485	Ctla2a
NR_155287	chr14	122913030	122929442	+	3574	1	1.131	0.495	0.426	4930594M22Rik
NM_025679	chr3	102995740	103003914	+	2791	1	87.624	94.048	98.904	Sike1
NM_001190302	chr2	177944591	177957288	-	2737	1	35.462	25.311	21.522	Gm14326
NM_001011867	chr7	140574155	140575087	+	931	1	0	0	0.126	Olfr538
NM_146530	chr2	88525501	88526590	+	1087	1	0	0	0	Olfr1186
NR_015544	chr2	135580530	135583220	-	2286	1	0	0	0	9630028H03Rik
NM_175313	chr6	97110024	97148886	-	4108	1	13.754	10.61	9.996	Eogt
NM_001276383	chr11	72451638	72475027	-	2894	1	6.383	5.486	4.528	Spns2
NM_001368646	chr15	82274993	82294574	+	4790	1	0	0.021	0	Sept3
NM_001083923	chr6	83119044	83121461	-	1210	1	82.361	81.741	93.013	Wbp1
NM_001195031	chr3	9687482	9833679	-	8242	1	9.141	9.35	11.263	Pag1
NM_001001332	chr16	36321665	36334332	-	382	1	3.4	4.633	7.044	Cstdc6
NM_053095	chr1	130882074	130887411	-	1108	1	0	0	0	Il24
NM_145537	chr2	155701673	155729475	-	2281	1	289.346	324.633	330.458	Edem2
NR_136930	chr17	90792442	90793476	-	1034	1	0	0	0	Gm20491
NM_010689	chr7	126363828	126369568	-	1254	1	6.272	25.767	26.122	Lat
NR_004417	chr3	86138791	86138858	-	67	1	94.781	99.623	65.48	Snord73a
NM_019482	chr9	15005785	15045478	-	2068	1	131.03	135.853	121.941	Panx1
NM_183216	chr19	44333326	44346743	+	3064	1	3.062	2.855	3.016	Scd4
NM_019915	chr7	101575729	101581161	-	3997	1	0	0.013	0.029	Art2b
NM_001048227	chr2	164486140	164493323	+	3571	1	1.819	0.835	1.163	Dbndd2
NM_011407	chr11	83116820	83122670	+	1889	1	3.094	9.075	14.059	Slfn1
NM_205820	chrX	106143275	106160493	+	4009	1	6.516	14.165	26.527	Tlr13
NM_011668	chr7	59228750	59310836	+	9193	1	143.069	125.609	131.976	Ube3a
NR_046059	chr14	74355527	74369741	+	1655	1	0	0	0	4933402J15Rik
NM_001357113	chr3	107663120	107696056	-	3607	1	46.234	41.58	47.938	Ahcyl1
NM_001290770	chrX	150644710	150657583	-	7138	1	0	0.014	0.033	Tro
NR_029733	chr14	61632027	61632110	-	83	1	0.869	0	0	Mir15a
NM_001025305	chr1	19212054	19238845	+	6158	1	0	0	0	Tfap2b
NR_126427	chr2	117804649	117812802	-	2636	1	0	0	0	Gm13985
NM_145974	chr11	51643089	51651073	-	2565	1	136.391	296.812	352.639	N4bp3
NR_104459	chr9	106658746	106685952	-	1115	1	197.007	197.094	195.738	Tex264
NR_037211	chr10	101772692	101772772	+	80	1	0	0	0	Mir3059
NR_153797	chr17	32390659	32403582	-	3504	1	158.288	175.192	160.746	Rasal3
NM_016878	chr1	75308565	75317017	-	1627	1	107.379	109.492	114.115	Dnpep
NM_177158	chr7	28788969	28798966	+	2860	1	332.452	382.764	389.753	Rinl
NM_001033878	chr7	84994645	85012020	-	2549	1	0	0	0	Vmn2r66
NM_011763	chr6	118461950	118479273	-	3913	1	0.184	0.142	0.09	Zfp9
NR_045598	chr6	145250529	145251849	+	897	1	1.126	1.184	0.717	Gm15706
NM_001080390	chr19	7275396	7295447	-	4361	1	89.852	92.413	103.726	Mark2
NM_019668	chrX	36874295	36884220	+	1722	1	313.459	263.049	273.897	Ube2a
NM_009040	chr10	127801153	127815839	+	3202	1	0	0.016	0	Rdh16
NM_001163416	chr17	25120760	25125268	+	1487	1	0.049	0	0	Ptx4
NR_154598	chr6	138140527	138156754	+	795	1	598.177	605.838	897.081	Mgst1
NM_207262	chr7	31302769	31304977	+	507	1	0	0	0	Scgb2b2
NM_001369172	chr4	83525576	83555377	+	1331	1	21.687	19.337	21.447	Ccdc171
NM_146739	chr7	108523004	108523948	-	943	1	0	0	0	Olfr502
NM_029880	chr12	84285296	84315832	+	3092	1	53.889	42.078	40.731	Ptgr2
NM_133831	chr7	15937836	15946108	-	1542	1	463.019	586.625	567.772	Nop53
NM_011965	chr7	114264550	114276116	-	1243	1	597.736	669.196	637.24	Psma1
NR_033303	chr9	119220491	119231692	-	1449	1	0.847	0.698	0.363	Slc22a13b
NM_011623	chr11	98992947	99024189	-	5179	1	405.484	331.047	311.374	Top2a
NM_009681	chr18	46741876	46790826	+	1512	1	1372.81	1081.68	1039.58	Ap3s1
NM_001011531	chr11	58542447	58543483	-	1034	1	0	0	0	Olfr329-ps
NM_011537	chr5	119834663	119885218	+	3930	1	0	0	0	Tbx5
NM_146831	chr17	38148590	38149528	+	937	1	0	0	0	Olfr133
NM_028351	chr10	29453107	29535867	-	2389	1	0.876	0.529	0.196	Rspo3
NM_026635	chr9	66126611	66138968	+	1246	1	803.691	865.385	912.88	Ciao2a
NM_054053	chr13	81095068	81633144	-	19236	1	0	0	0	Adgrv1
NR_153817	chr7	143628070	143630213	+	1203	1	64.124	46.825	56.162	E230032D23Rik
NM_001130416	chrX	7930122	7947889	-	4036	1	7.778	8.018	7.725	Hdac6
NM_027334	chr15	100304817	100314348	+	1879	1	85.259	74.086	78.7	Mettl7a1
NM_031382	chrX	112093520	112127326	+	3966	1	0	0	0	Tex16
NM_010590	chr14	54567469	54577661	-	3493	1	5.64	4.343	3.818	Ajuba
NM_133714	chr15	98517658	98534269	-	3589	1	338.152	337.309	289.105	Kansl2
NM_023371	chr9	20652118	20663712	+	942	1	806.351	1084	1044.79	Pin1
NR_105957	chr19	7422573	7422642	+	69	1	0	0	0	Mir6991
NM_139308	chr2	127270229	127298934	+	3108	1	235.085	210.171	191.372	Stard7
NR_126429	chr4	138137580	138138518	-	750	1	0.866	0.674	0.702	1700095J12Rik
NM_001290667	chr11	30976707	30986365	-	1290	1	115.963	136.371	158.573	Chac2
NM_001009549	chrX	53772686	53776394	-	2609	1	0	0.019	0	Zfp36l3
NM_177704	chrX	9885621	9998864	+	6604	1	0	0	0	Sytl5
NM_026611	chr17	8128591	8147832	+	1002	2	157.792	167.897	158.09	Rnaset2b
NM_001008419	chr1	58278326	58379264	+	4738	1	0	0.032	0	Aox2
NM_028846	chr2	30982279	31022655	+	4130	1	28.516	26.005	26.075	Usp20
NM_008072	chr4	155384979	155398069	-	1868	1	0	0.027	0	Gabrd
NR_105880	chr10	128388832	128388900	+	68	1	0	0	0	Mir6915
NM_001130693	chr7	98440416	98477478	+	3612	1	0	0	0	Gucy2d
NM_146733	chr7	108094597	108095568	-	970	1	0	0	0	Olfr482
NM_001356520	chr11	62879455	62895186	+	1645	1	335.764	269.798	273.205	Tvp23b
NR_033213	chrX	69929260	70143588	-	1123	1	0.064	0	0.104	1700111N16Rik
NM_001163085	chrX	159988204	160123351	+	4546	1	32.906	26.329	23.162	Map3k15
NM_008918	chr11	102099931	102101319	-	494	1	0	0	0	Ppy
NR_110496	chr8	120204434	120228230	-	2486	1	0	0	0	A330074K22Rik
NM_001357820	chr17	70993797	70998012	-	1471	1	397.998	542.236	572.271	Myl12a
NM_016923	chr1	16688456	16709605	+	596	1	9.807	11.793	15.507	Ly96
NM_032393	chr2	121289602	121310832	+	11814	1	0.037	0.021	0.035	Map1a
NR_027351	chr19	6996131	6999046	+	968	1	26.837	28.47	25.441	Trpt1
NM_026268	chr10	99263231	99267489	+	2792	1	388.882	314.498	278.022	Dusp6
NM_001177890	chr11	94408391	94474198	-	8045	1	0	0.006	0	Cacna1g
NR_131193	chr13	110903499	110908280	+	2278	1	0	0.111	0.026	Gm38397
NM_001042503	chr9	114511273	114564369	-	5186	1	1.419	1.511	1.906	Trim71
NR_024599	chr13	24598125	24604767	-	1113	1	1.362	0.681	0.578	Gm11346
NM_001011707	chr19	39113898	39186756	+	1619	1	0	0	0	Cyp2c66
NM_001356276	chr4	103170651	103215176	-	4385	1	41.421	34.814	33.937	Slc35d1
NM_011274	chr7	37959992	38019552	-	3438	1	287.034	258.64	238.474	Uri1
NM_177584	chr16	45224337	45252895	+	3224	1	16.138	47.915	43.962	Btla
NM_146410	chr19	11896023	11896952	+	928	1	0	0	0	Olfr1420
NM_172282	chr8	13288013	13322924	+	4518	1	30.188	19.485	19.201	Tmco3
NM_001302095	chr14	70890107	70979840	+	3079	1	0	0.066	0	Gfra2
NM_009200	chr10	78780496	78814825	+	2077	1	0	0	0	Slc1a6
NR_029747	chr4	88910557	88910662	-	105	1	0	0	0	Mir31
NM_026787	chrX	70385913	70389416	+	1052	1	221.564	234.036	225.253	1110012L19Rik
NM_026422	chr2	36136398	36190283	+	2241	1	51.167	55.237	49.36	Mrrf
NM_025383	chr4	141066512	141078357	-	1896	1	230.151	299.982	327.28	Necap2
NM_001081228	chr2	75976172	75978179	-	2005	1	0.072	0.101	0.117	Ttc30a2
NM_146586	chr2	85822973	85823908	+	934	1	0	0	0	Olfr1018
NR_046131	chr13	15807243	15827537	+	1533	1	0	0	0	A530046M15Rik
NM_001206383	chr2	131234063	131248024	+	2687	1	87.524	93.454	98.313	Mavs
NR_106168	chr2	32687630	32687766	-	136	1	32.898	24.168	29.678	Mir8093
NR_030153	chrX	66813951	66814025	-	74	1	0	0	0	Mir470
NR_138559	chr13	69959833	69963437	+	2120	1	0	0	0	4933416O17Rik
NM_019826	chr2	118861994	118882909	+	3611	1	45.104	36.689	31.297	Ivd
NR_033515	chr15	82688750	82690058	-	668	1	0	0	0	Cyp2d37-ps
NM_001011828	chr7	86385657	86386658	-	1000	1	0	0	0	Olfr304
NM_144550	chr16	44347401	44388492	+	4322	1	12.522	11.887	10.002	Spice1
NM_172963	chr17	66336982	66449750	-	7205	1	0	0.007	0.008	Mtcl1
NR_027907	chr9	27352685	27357543	+	4858	1	0	0	0	Igsf9b
NM_028002	chr12	31640055	31654826	-	1759	1	73.27	62.496	51.545	Dus4l
NM_019547	chr2	173021902	173034731	+	1768	1	765.176	783.773	754.985	Rbm38
NM_019759	chr1	164796663	164824273	+	1706	1	0	0	0	Dpt
NM_183126	chrX	38772780	38962688	+	1178	1	0	0	0	6030498E09Rik
NM_146328	chr17	37492468	37499674	+	1102	1	0	0	0.053	Olfr110
NM_007621	chr11	120729485	120732021	-	1011	1	3.426	3.451	2.835	Cbr2
NM_010121	chr6	70844515	70905241	+	4490	1	115.283	118.464	126.111	Eif2ak3
NR_151464	chr4	47015669	47057306	-	3963	1	0	0	0	Anks6
NM_010267	chr1	17145373	17164270	+	3929	1	0	0	0	Gdap1
NM_146766	chr2	87092457	87093395	-	937	1	0	0	0	Olfr1109
NM_001163422	chr1	191045830	191062932	-	1114	1	20.599	16.25	16.698	Tatdn3
NM_177078	chr5	112910478	113015538	-	6538	1	0	0	0	Grk3
NM_019948	chr6	123281789	123289871	-	2511	1	359.203	265.92	310.556	Clec4e
NR_033486	chr17	49304479	49312960	-	1824	1	0	0	0	Gm17830
NM_001081653	chr17	57769211	58411631	+	5540	1	0	0	0	Cntnap5c
NM_054045	chr3	96246700	96247348	-	646	2	6.591	5.244	5.705	Hist2h3c2
NM_029550	chr19	12695790	12719896	+	1658	1	0.044	0.061	0	Keg1
NM_201641	chr1	88055411	88220002	+	3235	1	19.742	24.806	26.038	Ugt1a10
NM_001357067	chr2	91202912	91214098	+	4640	1	67.901	58.925	54.588	Acp2
NM_027868	chr6	90604880	90646412	+	2244	1	8.876	13.295	13.894	Slc41a3
NM_001252518	chrX	101429651	101448593	+	2451	1	357.545	353.343	315.724	Nono
NM_001270543	chr7	33373234	33374558	+	415	1	0	0	0	Scgb1b20
NM_001024841	chr3	95236920	95241109	-	1466	1	4.873	3.139	4.269	Gm128
NM_025451	chr4	138455148	138460126	+	3609	1	0.16	0.336	0.357	Camk2n1
NM_026214	chr14	75955003	75965217	+	3011	1	2.373	1.092	1.088	Kctd4
NR_110349	chr18	35964830	36014716	+	4516	1	0.016	0	0	Psd2
NM_008525	chr4	62505984	62520063	-	4522	1	23.426	34.71	32.016	Alad
NM_025831	chr13	34627841	34652681	-	1865	1	0	0	0	Pxdc1
NM_001368722	chr1	90042132	90153436	-	3251	1	0	0	0	Iqca
NM_027726	chr14	24133953	24245920	-	7751	1	0.019	0	0.015	Dlg5
NM_027153	chrX	164269431	164373013	+	1589	1	0	0	0	Pir
NM_025508	chr13	45507444	45546386	+	1573	1	66.657	65.482	46.298	Gmpr
NM_030682	chr5	64924680	64932699	-	2716	1	3.427	4.692	5.083	Tlr1
NM_009327	chr5	114948980	114971062	-	3174	1	0.5	0.143	0.332	Hnf1a
NM_001362207	chr2	148750361	148755434	+	504	1	0	0	0.116	Cstl1
NM_001029994	chr8	122376616	122417360	+	3712	1	88.94	92.1	94.441	Zc3h18
NM_030219	chr9	97349562	97369958	-	2456	1	0	0	0	Trim42
NM_001163389	chr11	96767549	96777555	-	2511	1	130.962	154.94	140.8	Snx11
NR_040427	chr5	30573987	30588619	-	4819	1	0	0	0	Gm9899
NM_177895	chr7	83148470	83179438	+	1408	1	0	0	0	A530021J07Rik
NM_001302207	chr11	60714146	60727263	-	4022	1	51.152	54.174	54.903	Flii
NM_001276485	chr9	108204861	108263958	-	5373	1	52.863	61.464	58.245	Dag1
NM_025677	chr1	152370736	152386682	-	1125	1	182.106	179.566	168.156	Tsen15
NR_037290	chr7	128288369	128288435	-	66	1	1.093	2.298	1.773	Mir3103
NM_001167147	chr7	20544834	20545757	-	922	2	0	0	0	Gm8677
NM_146862	chr10	129011287	129012216	+	928	1	0	0	0	Olfr763
NM_001370897	chr1	179695037	179745200	-	3700	1	1.073	0.752	0.601	Kif28
NR_152603	chr10	43901807	43947863	+	2925	1	67.598	68.701	58.216	Rtn4ip1
NM_001271578	chr7	45677686	45694402	-	2464	1	0	0.185	0.047	Sec1
NM_001167860	chr6	54429686	54503768	+	4425	1	0	0	0	Wipf3
NR_040410	chrX	4515589	4517543	+	1954	1	0	0	0	Gm5925
NM_001127725	chr16	5147109	5183934	+	2319	1	0	0	0.05	Sec14l5
NM_019937	chr3	65946151	65958249	-	2156	1	841.851	813.348	831.176	Ccnl1
NM_001033308	chr4	132782357	132796364	-	2534	1	195.813	220.922	247.856	Themis2
NM_001085440	chr11	60777525	60788287	+	7387	1	38.607	43.741	38.786	Smcr8
NM_001360883	chr7	127588925	127603605	+	4036	1	137.155	151.435	149.21	Rnf40
NM_009611	chr4	56743422	56744925	+	1501	1	0.385	0.27	0	Actl7a
NM_177913	chr5_GL456354_random	5185	9462	+	1841.5	4	0	0	0	A430089I19Rik
NR_130109	chr8	121058802	121083110	-	2707	1	0	0	0	Fendrr
NM_001099314	chr4	43583216	43584494	-	738	1	4.302	3.768	1.823	Msmp
NM_024219	chr8	119344538	119348929	+	1159	1	522.198	608.712	619.176	Hsbp1
NM_001281525	chr5	26018421	26022891	-	798	1	0	0	0	Gm5862
NM_007561	chr1	59764279	59878081	+	11072	1	0.73	0.521	0.645	Bmpr2
NM_029909	chr18	56955831	56975379	-	2406	1	63.195	58.931	61.826	C330018D20Rik
NM_001362456	chr16	92346001	92358874	-	3028	1	0	0	0	Kcne1
NM_011783	chr12	35992925	36004081	+	750	1	0	0	0	Agr2
NM_019563	chr4	120666563	120667820	+	1255	1	0.23	0.322	0	Cited4
NM_010821	chr19	12460770	12465285	+	4341	1	5.901	6.313	6.441	Mpeg1
NM_008321	chr4	136143822	136145392	+	948	1	0	0	0.123	Id3
NM_001316667	chr4	104815680	104876398	-	1978	1	0	0	0	C8a
NM_026124	chr2	156863122	156873562	+	1044	1	1816.78	1929.79	1953.55	Rab5if
NM_145541	chr3	105727260	105801381	-	2449	1	272.031	261.956	280.798	Rap1a
NM_148951	chr10	81335262	81343359	-	3609	1	0	0.028	0.049	Gipc3
NR_157372	chr14	66868850	66871005	+	2155	1	4.621	4.529	3.773	Gm5464
NM_001357902	chr9	105395362	105405756	+	2683	1	94.863	91.539	78.881	Aste1
NM_029401	chr4	138568969	138623992	-	3833	1	0	0	0	Vwa5b1
NR_045366	chr18	64157724	64277180	-	658	1	0	0	0	St8sia3os
NR_152166	chr16	48122074	48158499	-	2252	1	0	0	0	6430553K19Rik
NM_001198955	chr1	170298193	170306332	-	3828	1	30.501	29.457	38.646	Gm7694
NM_025547	chr13	66912095	66933072	-	1476	1	221.963	191.027	186.108	Mterf3
NM_020575	chr2	60209936	60248385	+	2707	1	369.316	307.879	340.126	March7
NM_021717	chr6	128399766	128408935	+	1888	1	10.396	8.463	8.21	Nrip2
NM_028242	chrX	57053570	57067182	+	2842	1	107.457	85.35	82.413	Htatsf1
NM_175639	chr17	71616215	71659031	+	3430	1	760.463	675.388	601.908	Wdr43
NM_177256	chr2	80292470	80295358	+	2886	1	0.15	0.14	0.081	Prdx6b
NM_023663	chr16	97741933	97763779	-	3573	1	0.081	0.057	0	Ripk4
NM_008432	chr8	25849623	25937934	+	3502	1	0.021	0	0.084	Kcnu1
NM_010829	chr13	92211881	92355003	-	3919	1	48.869	40.166	36.48	Msh3
NM_133932	chr6	113366657	113377520	-	1842	1	140.642	159.33	169.04	Tada3
NR_110430	chr13	97482701	97497664	+	3418	1	0	0	0	Lncenc1
NR_029781	chr18	10785481	10785552	-	71	1	17.278	7.122	3.296	Mir1a-2
NM_025811	chr19	56548261	56598846	+	3921	1	100.836	83.361	85.006	Nhlrc2
NM_001346660	chr4	121145883	121215084	-	6232	1	136.798	105.927	108.037	Rlf
NM_010483	chr1	121509773	121528465	-	2000	1	0.325	0.329	0.234	Htr5b
NM_026429	chr13	60901295	60904847	-	703	1	0	0	0	Tpbpb
NM_029578	chr14	118111911	118132765	-	2251	1	261.593	248.966	249.523	Tgds
NM_001111080	chr17	56304313	56323486	+	3383	1	432.037	514.838	449.741	Uhrf1
NM_001168645	chr13	73661750	73678023	-	4024	1	0	0.013	0	Slc6a18
NM_001159745	chr1	95627243	95667594	-	1388	1	252.101	222.41	249.744	St8sia4
NM_032400	chr3	60081869	60087566	+	1567	1	0	0	0	Sucnr1
NR_155303	chr11	96343034	96353394	-	681	1	2.649	0.965	1.374	Hoxb3os
NM_009811	chr3	129901415	129914112	+	1466	1	221.459	246.794	285.136	Casp6
NM_027067	chrX	136927325	136928373	+	1046	1	0	0	0	H2bfm
NM_007546	chr15	83526862	83544635	+	936	1	0.385	0	0	Bik
NM_001360313	chr14	8098211	8165117	+	2792	1	307.259	316.454	312.131	Pxk
NM_181420	chr11	121421373	121430768	+	2020	1	10.932	8.111	6.226	Fn3krp
NM_177890	chr7	39407294	39413160	-	3042	1	0	0	0	Gm5114
NM_001164244	chr11	61729650	61762088	-	1706	1	80.115	87.794	85.275	Prpsap2
NR_030544	chr13	58023125	58023200	-	75	1	0	0	0	Mir874
NM_027295	chr5	41624973	41708179	-	1654	1	283.327	261.727	261.462	Rab28
NM_001289670	chr7	30522226	30535060	-	4314	1	5.135	7.584	9.085	Arhgap33
NM_001177529	chr17	40561507	40565624	+	655	1	0	0	0	Esp6
NM_175939	chr8	55870912	55906964	-	2738	1	0	0	0	Adam29
NM_001127576	chr11	102665585	102682238	+	4567	1	0.269	0.078	0.051	Meioc
NR_105054	chr16	92377071	92382683	-	1096	1	0	0	0	Gm29805
NM_027049	chr7	44360045	44375030	-	903	1	5.674	5.096	5.571	1700008O03Rik
NM_021354	chr11	60454591	60468754	+	1773	1	118.846	126.543	120.357	Drg2
NM_027363	chr7	122219496	122222539	+	1162	1	0	0	0	Chp2
NM_001142957	chr17	33289544	33304689	+	3230	1	71.537	59.787	53.678	Zfp955b
NM_146445	chr6	42817473	42818405	+	931	1	0	0	0	Olfr450
NM_033615	chr2	131050822	131063814	-	3137	1	0	0	0	Adam33
NM_023906	chr11	30954398	31102704	+	3213	1	64.167	72.867	85.586	Asb3
NM_001301689	chr9	102586578	102626124	-	2193	1	87.924	73.97	71.432	Cep63
NM_001204241	chr6	122952515	122969878	+	1159	1	2.677	3.534	4.643	Clec4a3
NM_001359645	chr10	116905780	116950453	-	2850	1	25.725	38.714	41.624	Rab3ip
NM_001030293	chrX_GL456233_random	101352	106392	-	4342	1	0	0	0	Spry3
NM_001244916	chr14	52311177	52316323	-	4764	1	0	0.064	0.123	Sall2
NM_001360063	chr14	55635965	55643371	-	2501	1	122.627	136.009	128.218	Tm9sf1
NM_026358	chr3	51388413	51396547	-	1224	1	12.145	13.716	14.05	Mgarp
NM_199200	chr11	102436981	102447663	-	3089	1	0.07	0.115	0.038	Fam171a2
NM_001355750	chr3	95897768	95904685	-	1687	1	11.036	12.829	12.621	Car14
NR_045480	chr6	126286649	126328686	-	2821	1	0	0	0	Gm10415
NM_011709	chr11	6635483	6638649	-	556	1	0.13	0	0	Wap
NM_001112735	chr14	70154405	70159502	-	1974	1	97.716	96.444	89.521	9930012K11Rik
NM_001111324	chr13	41309916	41487360	-	4593	1	190.894	210.411	229.321	Nedd9
NR_105851	chr4	120772606	120772697	+	91	1	2.379	0.556	0	Mir30f
NM_009178	chr9	35046576	35116864	-	2073	1	145.648	111.231	109.88	St3gal4
NM_134256	chr19	7864389	7966027	-	2138	1	0	0	0	Slc22a27
NM_138944	chr8	78433009	78436647	-	3203	1	0	0	0	Pou4f2
NM_212452	chr3	79641611	79737951	-	5519	1	0	0	0	Rxfp1
NR_073038	chr7	38762406	38770304	-	2963	1	0	0	0	Gm21276
NM_026987	chr17	35879778	35892668	+	3368	1	46.387	54.425	49.76	Dhx16
NM_175021	chr7	28399522	28436191	-	4376	1	25.494	20.072	23.139	Samd4b
NR_126068	chr11	82780037	82781042	-	447	1	36.808	37.217	37.688	Gm11423
NR_040518	chr16	11008898	11015184	+	1981	1	0.984	1.276	1.299	Gm4262
NM_147021	chr2	86346826	86347764	-	937	1	0	0	0	Olfr1055
NM_011506	chr14	73552786	73596144	+	2097	1	209.949	191.413	183.744	Sucla2
NM_145416	chr9	21273457	21287969	-	2577	1	207.751	186.9	174.125	Kri1
NM_001164525	chr1	171419033	171420352	+	545	1	68.852	81.648	80.928	Tstd1
NM_008879	chr14	75136425	75230842	+	3729	1	1046.89	1348.03	1325.23	Lcp1
NM_001162884	chr3	59316735	59344256	-	10075	1	0.659	0.853	1.045	Igsf10
NM_001199927	chr9	121951020	121980208	+	2784	1	0.311	0.163	0.084	Gask1a
NR_045268	chr8	123042575	123044602	+	2027	1	55.359	59.946	55.408	2810013P06Rik
NM_013855	chr17	24352023	24410204	+	6444	1	19.653	16.071	17.756	Abca3
NM_207253	chr11	52213052	52213987	-	934	1	0	0	0	Olfr1371
NR_153961	chr9	67758713	67760230	-	1412	1	0	0	0	M5C1000I18Rik
NM_027360	chr12	111961374	111967009	-	394	1	189.564	232.039	244.078	Atp5mpl
NR_029956	chrX	147158210	147158321	+	111	1	0	0	0	Mir448
NR_040408	chr3	48026012	48026759	-	747	1	0.58	0.135	0.313	Gm7977
NM_001170401	chr12	78961795	78983482	-	3655	1	71.393	64.11	64.193	Tmem229b
NM_001190732	chr6	79818031	79818364	+	332	1	4.347	1.828	3.171	Gm20594
NM_007604	chr6	17637010	17666972	+	2498	1	1264.89	1226.56	1295.03	Capza2
NR_105938	chr17	34857569	34857632	-	63	1	11.454	6.421	7.428	Mir6972
NM_008260	chr7	19013283	19023539	-	2035	1	0.071	0.099	0	Foxa3
NM_013469	chr14	25842155	25886804	+	2378	1	28.009	27.877	31.044	Anxa11
NM_010462	chr15	102966796	102971897	+	1909	1	0	0	0	Hoxc10
NM_001167964	chr12	51348230	51376986	+	6336	1	124.269	97.405	92.424	G2e3
NM_027983	chr11	100011199	100016212	-	1670	1	0	0	0	Krt33a
NM_009031	chrX	162760372	162779090	+	2258	1	525.751	514.819	463.328	Rbbp7
NM_175681	chr11	67706430	67771153	-	4858	1	0	0	0.024	Glp2r
NM_207301	chr16	96145400	96157852	+	2495	1	204.861	188.787	168.383	Wrb
NM_026238	chr17	25773776	25783332	+	2542	1	142.537	174.117	164.119	Ciao3
NR_029550	chr12	109595327	109595388	+	61	1	0	0	0	Mir136
NM_028878	chr13	73679745	73700780	-	3922	1	0	0.013	0	Slc6a19
NR_045744	chr7	82070387	82081758	+	2622	1	0	0	0	Gm20744
NR_040702	chr8	123733958	123739941	+	1430	1	0	0	0	6030466F02Rik
NM_023872	chr1	21398403	21961942	-	6907	1	13.739	10.798	14.05	Kcnq5
NR_105802	chr3	142623860	142623946	-	86	1	2.517	1.764	1.36	Mir6381
NM_001356407	chr2	25500750	25505470	+	2219	1	111.772	117.22	111.429	Fbxw5
NM_001029893	chr7	18474582	18484149	-	2051	1	0	0	0	Psg26
NM_008083	chr16	42248561	42340651	-	1296	1	0	0	0	Gap43
NM_178730	chr5	86521226	86632424	-	4264	1	0	0	0.027	Tmprss11f
NM_146355	chr7	105368328	105369317	+	988	1	0.146	0	0.237	Olfr692
NM_026286	chr18	52331536	52332996	+	1458	1	0	0	0	Ftmt
NR_045183	chr7	128192050	128203328	-	470	1	0.461	0.646	1.12	4931431B13Rik
NM_178879	chr8	105252638	105255153	-	2324	1	24.748	21.388	20.69	B3gnt9
NM_153071	chr10	51614823	51631458	-	2848	1	0	0	0	Gprc6a
NM_178632	chr1	191575636	191623690	+	5327	1	136.888	135.95	137.46	Ints7
NR_033501	chr5	76484077	76516628	+	814	1	0	0	0	Gm7271
NM_001347433	chr6	121343076	121365773	+	2275	1	0	0.489	1.08	Slc6a12
NR_151444	chr13	111522350	111549909	-	659	1	0	0	0	Gm15290
NM_029020	chr5	24394156	24409947	+	2922	1	138.003	128.751	122.396	Abcb8
NM_177354	chr12	86678700	86695681	+	6180	1	0.467	0.205	0.293	Vash1
NM_028034	chr7	35493610	35537744	-	1607	1	0.045	0.252	0.036	Tdrd12
NM_001291015	chr1	134540941	134549682	-	1826	1	0	0.166	0.032	Mgat4e
NM_001310645	chr2	150402914	150451501	-	7158	1	13.086	9.099	7.812	Zfp442
NR_015528	chr2	155817732	155819203	-	1388	1	102.681	141.024	131.657	BC029722
NM_001271479	chr17	32412461	32420975	-	2363	1	1.191	0.77	1.485	Pglyrp2
NM_008927	chr9	64185769	64253605	-	2398	1	156.242	184.91	173.755	Map2k1
NR_105877	chr10	80609260	80609329	+	69	1	27.192	13.924	12.716	Mir6912
NR_045167	chr3	58692589	58788524	+	930	1	0.155	0.217	0.252	4930593A02Rik
NM_010670	chr10	77720586	77721256	+	668	1	0	0	0	Krtap12-1
NM_001081137	chr3	72888557	72967863	-	5904	1	0	0	0	Sis
NM_146700	chr19	13027404	13028327	-	922	1	0	0	0	Olfr1453
NM_001007461	chr11	98626349	98638801	+	2187	1	0.033	0.046	0	Gsdma3
NM_020013	chr7	45613890	45615490	-	942	1	0.153	0	0.435	Fgf21
NM_001165992	chr2	181357690	181365404	-	2567	1	90.604	100.738	91.014	Arfrp1
NM_026192	chr15	102706777	102722178	-	2807	1	26.042	32.786	35.156	Calcoco1
NM_021293	chr7	43527456	43533171	-	2480	1	48.652	56.194	70.407	Cd33
NM_011748	chr7	30036359	30051396	-	3483	1	3.356	2.483	2.973	Zfp14
NM_011789	chr10	80301820	80318256	+	9058	1	0.135	0.167	0.155	Apc2
NM_023249	chr16	17070139	17086736	+	2872	1	4.246	4.683	4.298	Ypel1
NM_175147	chrX	53434918	53443576	+	474	1	0	0	0	Etd
NM_001003668	chr15	101431490	101438804	-	1815	1	0	0.056	0.032	Krt87
NM_175034	chr2	125068127	125088677	+	1940	1	203.134	154.044	161.918	Slc24a5
NM_025388	chr1	171288564	171295002	-	975	1	239.876	264.707	267.64	Ufc1
NM_001110497	chr2	120355309	120404116	-	2899	1	32.385	21.419	19.189	Tmem87a
NR_040734	chr9	79793641	79803235	+	1517	1	0.381	0.567	0.578	4930429F24Rik
NM_001242953	chrX	11321453	11321894	+	439	2	0	0	0	H2al1h
NR_045886	chr9	57056897	57071966	-	1130	1	15.007	11.948	11.13	Gm10658
NM_001033374	chr4	141432672	141436105	-	901	1	0	0	0	Srarp
NM_024413	chr7	38220654	38227994	-	1555	1	300.437	578.566	544.856	Plekhf1
NM_008775	chr9	45965311	45984871	-	4233	1	254.828	249.939	239.054	Pafah1b2
NM_012006	chr12	84009502	84017669	+	1553	1	2.974	4.037	3.88	Acot1
NM_172745	chr7	126487355	126490731	+	1677	1	135.977	153.176	134.606	Tufm
NM_001284385	chr14	12284203	12303231	+	2491	1	72.278	56.981	64.789	3830406C13Rik
NM_001038643	chr7	74275418	74554780	-	2844	1	25.374	26.385	27.17	Slco3a1
NM_001177573	chr12	87816577	87820676	+	1847	2	0	0.903	0.792	BB287469
NR_105846	chr5	137529480	137529594	-	114	1	106.345	126.859	155.475	Mir6418
NM_174960	chr6	48676135	48678704	+	1379	1	1256.33	957.858	971.52	Gimap9
NM_025772	chr13	44922080	45002096	-	1298	1	146.493	233.702	297.751	Dtnbp1
NM_001360056	chr7	105640445	105641845	+	693	1	301.562	335.72	338.481	Timm10b
NM_172293	chr15	97247107	97385691	+	2192	1	73.381	88.929	88.277	Pced1b
NR_105993	chr5	110666075	110666141	-	66	1	8.747	3.065	2.659	Mir7026
NM_001037933	chr2	152459055	152464620	-	620	1	0	0	0	Defb23
NM_175440	chr17	24038243	24045949	+	1141	1	1.075	1.773	1.333	Prss27
NM_001017393	chrY	57531417	57533726	-	1202	3	0	0	0	Gm21943
NR_152103	chr14	57571614	57572368	+	530	1	0	0	0	1700039M10Rik
NM_133930	chr6	113483356	113493341	+	2238	1	55.879	57.051	51.804	Creld1
NR_037991	chr13	53393689	53455630	+	2331	1	0	0	0	Gm2762
NM_175300	chr2	25272466	25285916	+	3002	1	114.518	118.751	125.818	Anapc2
NM_001163018	chr11	79993106	80034123	+	4287	1	116.433	86.294	77.176	Suz12
NM_144833	chr12	84316859	84344439	+	3292	1	160.349	171.313	168.077	Zfp410
NM_175087	chr15	99601200	99605477	+	2253	1	0	0	0	Aqp6
NR_157044	chr1	112377329	112416918	-	5568	1	0	0	0	Gm32810
NM_009113	chr3	90514435	90524581	+	709	1	120.712	162.396	199.578	S100a13
NM_019496	chrX	142851146	142966726	-	5427	1	56.552	52.234	64.133	Ammecr1
NM_146743	chr7	108621814	108622764	+	949	1	0	0	0	Olfr507
NM_008183	chr3	107981702	107986420	-	1021	1	43.891	33.826	28.36	Gstm2
NM_007995	chr2	25624667	25627974	-	1305	1	0.387	0.077	0	Fcna
NM_001164523	chr9	78311972	78314797	-	605	1	0	0	0	Omt2a
NM_029635	chr2	101886262	101901639	+	1167	1	294.03	374.804	359.746	Commd9
NM_001166636	chr10	100381647	100382560	-	911	3	0	0	0	Gm4312
NM_001198570	chr1	60409619	60481163	+	4790	1	62.265	118.445	123.061	Abi2
NM_029810	chr19	46886831	46962351	-	3749	1	74.8	72.902	75.284	Nt5c2
NM_001163701	chr2	119763959	119787537	-	4718	1	35.622	35.808	33.823	Rpap1
NM_011528	chr7	141392160	141402976	+	1266	1	613.039	736.123	731.196	Taldo1
NR_152819	chr10	41746721	41780734	+	854	1	0.169	0	0.068	BC048559
NM_012055	chr6	7675165	7693209	-	1946	1	1028.45	669.363	625.747	Asns
NR_030551	chr2	10472254	10511772	+	97	1	0	0	0	Mir297a-3
NM_025391	chr8	107056877	107060928	+	3026	1	327.307	358.558	323.118	Nip7
NR_039548	chr2	22654283	22654350	+	67	1	0	0	0	Mir3967
NM_010176	chr7	84585159	84605942	-	1569	1	0.92	0.902	0.857	Fah
NM_026539	chr3	97560748	97610190	-	2964	1	53.148	59.028	51.45	Chd1l
NM_177815	chr14	30654375	30691313	+	2353	1	50.94	50.265	48.626	Rft1
NM_001081050	chr1	61638824	62642284	+	8367	1	0	0	0	Pard3b
NR_036451	chr13	93073304	93074755	+	904	1	0	0	0	Gm4814
NM_001201322	chr15	98571004	98589588	+	560	1	0.258	0.181	0.627	4930415O20Rik
NR_033638	chr4	43781365	43782327	-	962	1	0	0	0	Olfr29-ps1
NR_045668	chrX	21360865	21364624	+	1970	1	0.147	0	0.059	Gm5124
NM_001085551	chrX	3441731	3443690	-	1957	6	0	0	0	Btbd35f11
NM_001134457	chr16	55839953	55895279	-	6422	1	28.89	23.063	22.353	Nxpe3
NM_175407	chr10	43002500	43174530	-	4971	1	0	0.041	0.024	Sobp
NM_010592	chr8	70697739	70700616	+	2875	1	30.597	260.516	663.9	Jund
NM_133673	chr2	30953001	30959015	+	2990	1	183.713	168.17	149.937	Tor1b
NR_030562	chrX	66825955	66826035	-	80	2	0	0	0	Mir465c-1
NM_031391	chr12	91555262	91589649	-	5693	1	335.03	267.805	261.879	Gtf2a1
NM_178358	chrX	145290359	145348939	-	1813	1	0	0	0	Lhfpl1
NM_001127189	chr4	147753974	147809788	-	2721	1	123.772	88.347	84.895	Zfp984
NM_008296	chr15	76477362	76501155	+	2270	1	115.492	127.774	117.971	Hsf1
NM_001193631	chr14	64093696	64097672	+	952	1	0	0	0	Prss51
NR_003631	chr6	12099521	12109580	-	974	1	2.297	0.675	1.081	Gm6578
NM_001104624	chr5	109156068	109192107	-	2489	1	0	0	0	Vmn2r13
NR_015568	chr14	7412473	7422685	+	1291	1	0	0	0	4933406F09Rik
NM_009635	chr10	127000709	127020994	+	3011	1	0.815	0.789	0.544	Avil
NM_007876	chr8	123186235	123201813	+	2231	1	0	0	0	Dpep1
NM_207560	chr9	38848116	38849042	+	925	1	0	0	0	Olfr924
NM_009536	chr11	75732887	75765841	+	2070	1	1210.38	1284.35	1266.42	Ywhae
NM_183298	chr4	46343644	46345773	+	2127	1	0	0.024	0	Foxe1
NM_009999	chr7	25897658	25926624	+	1867	1	0	0	0.063	Cyp2b10
NM_001363262	chr9	122837653	122844023	-	718	1	0.302	0	0.081	Gm35549
NM_007768	chr1	172698056	172699966	+	1694	1	0	0	0	Crp
NM_020004	chr11	100704746	100712467	-	3028	1	99.283	106.209	98.117	Kat2a
NM_001011853	chr19	12073695	12074630	-	934	1	0	0	0	Olfr1425
NR_040646	chr10	72973303	73086705	-	1984	1	0	0.102	0	A330049N07Rik
NM_001293806	chr5	3596066	3637230	+	4527	1	60.398	51.169	49.735	Pex1
NM_025274	chr9	78367054	78368199	-	634	1	0	0	0	Dppa5a
NR_045433	chr17	9750752	9775866	-	586	1	0	0	0	4930452A19Rik
NM_001311092	chr9	59589288	59607292	+	2595	1	0	0	0	Celf6
NM_020605	chr8	121730559	121791083	+	3896	1	6.835	7.112	5.645	Jph3
NM_001370825	chr7	131174402	131306452	+	7897	1	0	0	0	5430419D17Rik
NM_026121	chr8	25764539	25785209	-	4790	1	137.952	126.278	120.667	Bag4
NM_146016	chr11	29743051	30026033	-	8036	1	0.862	0.931	0.91	Eml6
NR_130170	chr3	120454334	120886732	-	3895	1	0	0	0	6530403H02Rik
NR_105805	chrX	52378121	52378181	-	60	1	0	0	0	Mir6384
NM_001166601	chrX	54622211	54639016	+	692	2	0	0	0	Gm16430
NM_001081651	chr4	132302194	132303356	-	731	1	46.595	55.201	42.811	Rab42
NM_029784	chr9	70089310	70141557	-	2872	1	0	0	0	Fam81a
NM_010620	chr9	122951081	123018733	+	4786	1	94.674	81.068	72.967	Kif15
NM_001290510	chr3	30647886	30672431	+	2216	1	0	0	0	Lrriq4
NR_149258	chr1	58711491	58713889	+	694	1	187.581	191.845	198.75	Cflar
NM_133763	chr2	164746015	164768219	+	1229	1	33.175	38.387	59.257	Dnttip1
NR_030541	chrX	66780758	66780833	-	75	1	0	0	0	Mir883a
NM_001357617	chr9	40293234	40531383	-	3839	1	19.887	22.168	23.145	Gramd1b
NM_021292	chr5	37299171	37336881	-	4289	1	0.034	0.024	0.041	Evc
NM_029674	chr8	27197459	27202547	-	1345	1	0	0	0	Got1l1
NM_020559	chr9	106233455	106247954	-	2689	1	7607.87	8513.2	7337.95	Alas1
NM_001170985	chr3	87078592	87174747	-	7269	1	0	0	0	Kirrel
NM_178647	chr16	64852001	64859491	+	4399	1	425.167	425.265	437.049	Cggbp1
NR_106072	chr15	79998970	79999026	-	56	1	0	0	0	Mir7213
NR_002172	chr7	99482785	99482932	-	147	1	9.818	10.32	6.765	Snord15a
NM_019711	chr10	128129470	128176568	-	5192	1	7.589	7.285	6.839	Rbms2
NM_027926	chr6	30568369	30592417	+	2725	1	0	0	0	Cpa4
NM_001368934	chr14	51411001	51419527	+	2840	1	0	0	0	Vmn2r88
NM_001358527	chr10	128913591	128919297	-	1258	1	5.736	5.668	5.673	Rdh5
NM_146249	chr17	55938373	55945259	-	1891	1	77.81	71.156	70.281	Zfp119b
NM_010756	chr11	120628351	120633547	-	1631	1	397.889	405.675	560.425	Mafg
NR_152733	chrX	38405049	38456460	-	1989	1	170.883	153.834	161.135	Lamp2
NM_183321	chr7	30539134	30552272	-	2452	1	25.486	17.962	18.87	Proser3
NM_001112731	chr7	27689340	27706482	+	4602	1	4.297	8.098	9.215	Zfp607b
NM_146090	chr18	84088158	84097514	+	3317	1	128.248	156.653	157.464	Zadh2
NM_027725	chr1	83159762	83210572	+	1341	1	0	0	0	Daw1
NM_010679	chr15	98480400	98482683	-	727	1	0	0.07	0	Lalba
NM_027215	chr7	30727701	30729534	-	859	1	319.481	331.004	311.75	Tmem147
NM_177366	chr4	150087503	150105927	+	4756	1	7.04	5.273	5.83	Gpr157
NR_105815	chr14	118592369	118592472	-	103	1	0.701	0	0	Mir6391
NM_028749	chr1	153503016	153549714	-	1389	1	2.13	1.493	1.095	Npl
NR_045140	chr15	67226769	67377094	+	1030	1	0.14	0	0	1700012I11Rik
NR_033220	chr2	145701195	145753672	+	2080	1	0	0	0	BC039771
NR_137278	chr5	149144263	149153540	+	1665	1	0.303	0.182	0.105	Gm42788
NR_029570	chr9	89802260	89802328	-	68	1	0	0	0	Mir184
NM_001355766	chr6	70913089	70918922	-	798	1	0	0	0	Tex37
NM_027877	chr19	5482561	5488379	-	2297	1	69.272	80.263	76.475	Mus81
NM_009405	chr7	142441816	142444410	+	715	1	7.065	15.983	20.208	Tnni2
NR_102276	chr7	89426306	89432077	+	2371	1	0	0	0	AI314278
NM_008404	chr10	77530370	77565708	+	2856	1	372.612	634.82	692.506	Itgb2
NM_001166709	chr13	22725684	22726622	-	937	1	0	0	0	Vmn1r207-ps
NM_001368936	chrX	167471307	168122941	-	8045	1	0.018	0	0	Frmpd4
NM_177771	chr9	110425926	110476694	-	4518	1	43.588	36.218	40.603	Klhl18
NR_162799	chr3	57317447	57317511	-	64	1	0	0	0	Mir12195
NM_001362892	chr11	115182829	115186834	-	815	1	44.891	46.843	53.974	Nat9
NM_007449	chr14	51195486	51195923	-	436	1	0	0	0	Ang2
NM_030720	chr15	103308235	103310438	-	1547	1	275.822	380.961	326.85	Gpr84
NM_031408	chr5	137518880	137527935	+	5412	1	145.032	138.879	153.513	Gigyf1
NM_023622	chr9	21971527	21989453	-	2529	1	0	0.04	0.046	Rgl3
NM_001357801	chr15	3280501	3303526	-	747	1	3.188	1.557	1.41	Ccdc152
NM_001253679	chr14	54369442	54417679	-	2113	1	18.544	15.053	17.718	Slc7a7
NM_001104578	chr17	22943184	22958814	+	2564	1	0	0	0	Vmn2r113
NM_027834	chr17	40875482	40880558	-	2155	1	20.929	15.698	15.336	9130008F23Rik
NM_177460	chr9	65214690	65239219	+	2474	1	59.824	93.059	99.566	Parp16
NM_178669	chr7	135511456	135528654	-	3310	1	0	0	0	Clrn3
NR_155540	chr3	41626705	41742514	-	3018	1	37.301	37.011	37.66	Sclt1
NM_001159361	chr15	100038664	100219473	+	8874	1	29.267	28.166	30.619	Dip2b
NM_001363381	chr8	109705508	109724932	+	1743	1	21.032	26.864	29.936	Zfp821
NM_181548	chrX	7924276	7928607	-	1073	1	0	0	0	Eras
NM_011239	chr16	18239979	18248694	-	844	1	2442.58	2892.57	2711.11	Ranbp1
NM_001081399	chr17	23833361	23835767	-	1375	1	0	0.147	0	Prss33
NM_001008550	chr12	79232347	79296282	-	9324	1	23.079	20.662	22.09	Zfyve26
NM_153518	chr15	98708194	98723340	+	1907	1	0.681	2.148	2.853	Ccdc65
NM_029202	chr6	18866318	18879584	+	1180	1	0.856	0.343	0.496	Ankrd7
NM_009129	chr1	79434368	79440026	-	2718	1	0	0	0	Scg2
NM_001363446	chr11	6105692	6200451	-	3811	1	53.435	51.428	46.278	Nudcd3
NM_026329	chr19	8793129	8798557	-	858	1	854.175	969.123	950.998	Polr2g
NM_198224	chr19	11169418	11196723	-	1365	1	0	0	0	Ms4a13
NR_040716	chr9	118429839	118437048	+	832	1	0	0	0	4933432G23Rik
NR_037276	chr3	88215171	88215257	+	86	1	0	0	0	Mir3093
NM_029092	chr16	56033720	56037786	-	1854	1	1147.75	1016.69	879.801	Trmt10c
NM_009080	chr11	68901566	68904534	+	537	1	1046.15	1184.3	1120.13	Rpl26
NM_001362881	chrX	94339903	94366777	-	1347	1	0	0	0	Fam90a1b
NM_011023	chr11	21994764	22001651	-	2818	1	0.41	0.323	0.083	Otx1
NM_001104551	chr17	19362135	19394590	+	2564	1	0	0	0	Vmn2r99
NM_001033978	chr17	34325675	34341410	+	3373	1	0	0	0.017	H2-Eb2
NM_001011823	chr9	18987990	18988928	+	937	1	0	0	0	Olfr834
NM_011353	chr13	100108019	100114233	+	584	1	49.921	42.081	45.374	Serf1
NM_027394	chr9	86307234	86464916	-	1816	1	10.053	8.437	6.442	Ube2cbp
NM_029467	chr11	106276672	106288143	+	2975	1	2.741	1.683	1.691	Tcam1
NM_022018	chr1	151571373	151719347	+	3923	1	11.681	7.927	12.868	Fam129a
NM_007901	chr3	115710433	115715055	-	3025	1	0	0.033	0	S1pr1
NM_010257	chr11	100334407	100336997	+	456	1	0	0	0	Gast
NR_039583	chr8	111016450	111016530	-	80	1	2.706	1.896	2.194	Mir3473d
NM_008898	chr5	135689145	135735326	+	2509	1	247.866	349.428	317.984	Por
NM_181073	chr12	79029163	79081655	+	6408	1	12.027	11.75	11.849	Plekhh1
NR_040603	chr1	150320681	150346771	-	606	1	0	0	0.097	2310030A07Rik
NR_046281	chr11	84829178	84830868	+	752	1	2.783	2.152	1.245	4930502E09Rik
NR_131122	chr7	75030211	75075166	+	1519	1	0	0	0	4930533N22Rik
NM_001310725	chr5	124439930	124462311	+	2617	1	109.195	113.885	164.445	Kmt5a
NM_010326	chr11	70639122	70643986	+	4656	1	1.457	1.227	1.47	Gp1ba
NM_009496	chr6	125215581	125222306	+	2735	1	52.849	40.175	38.519	Vamp1
NM_001243192	chr13	33917918	34002794	-	1494	1	29.416	26.603	29.091	Serpinb6a
NM_001013749	chr17	45541940	45549677	-	4846	1	0	0.052	0.012	Tmem151b
NR_040636	chr2	51241831	51295945	+	2035	1	0	0	0	Gm13497
NM_001355157	chr7	28693096	28699337	+	1873	1	1.117	0.891	1.249	Fbxo27
NM_026526	chr14	57549595	57571582	-	845	1	165.419	239.306	226.229	Eef1akmt1
NM_011186	chr14	54614120	54617995	-	866	1	261.485	310.695	276.74	Psmb5
NM_026414	chr6	86628174	86629704	+	1528	1	0.283	0.529	0.766	Asprv1
NM_024211	chr11	70644027	70647039	-	1851	1	208.301	250.891	257.21	Slc25a11
NR_045450	chr4	83378317	83390668	-	1458	1	0	0	0	Gm11413
NM_008600	chr10	128225810	128231812	+	2166	1	2.132	2.475	2.323	Mip
NM_026593	chr9	35788050	35790112	-	1329	1	0	0	0	Pate6
NR_106069	chr14	24088877	24088930	+	53	1	0	0	0	Mir7210
NM_013476	chrX	98148757	98323218	+	10053	1	0	0	0	Ar
NM_001113356	chr6	124570430	124581044	+	2153	1	0	0.047	0	C1rb
NM_001162896	chr1	160044380	160078586	+	4029	1	144.952	139.951	151.357	4930523C07Rik
NM_009924	chr4	135895189	135920219	+	4080	1	58.314	78.687	82.898	Cnr2
NM_001033210	chr9	95752642	95845279	-	3679	1	0.392	0.206	0.254	Pls1
NM_030738	chr7	6007750	6011010	-	2677	1	0	0	0	Vmn1r65
NM_001159497	chr17	84956741	85023992	+	1584	1	69.566	164.595	209.24	Ppm1b
NM_009545	chr11	97688823	97700497	-	2737	1	2.874	1.367	1.945	Pcgf2
NR_105927	chr15	101193869	101193931	+	62	1	8.147	1.631	0.943	Mir6962
NM_001042606	chr11	113619327	113626018	+	2144	1	0.034	0.236	0.246	Sstr2
NM_001368871	chr6	13156440	13224965	-	5453	1	0	0	0	Vwde
NM_001346588	chr5	117976770	118010197	+	3880	1	101.046	100.415	89.522	Fbxo21
NM_011836	chr2	31887281	31949083	+	8448	1	0.017	0.036	0.014	Lamc3
NM_173402	chr5	34949448	35033593	+	5448	1	6.676	3.49	2.749	Rgs12
NM_017381	chr3	157534165	157548390	+	2887	1	264.004	224.403	203.266	Zranb2
NM_178205	chr13	23561896	23562365	-	468	1	71.546	87.41	60.87	Hist1h3e
NM_001305143	chr11	11589223	11627838	-	723	1	0	0	0	4930512M02Rik
NM_033617	chr4	117884330	117887329	-	986	1	823.502	1178.05	1295.63	Atp6v0b
NR_046017	chr8	11007850	11054541	+	949	1	0	0.16	0.185	9530052E02Rik
NM_008252	chr8	57511843	57515999	+	2685	1	864.875	1001.77	987.477	Hmgb2
NM_029809	chr7	12927416	12931072	+	3235	1	7.852	6.987	6.094	Rnf225
NR_029456	chr3	35999913	36008828	+	4448	1	7.333	6.082	5.55	Mccc1os
NM_008044	chr19	24259545	24280590	-	3000	1	59.486	63.932	59.178	Fxn
NM_001164166	chr11	14599240	14600316	+	1074	1	0	0	0	Pom121l12
NM_001357810	chrX	107088492	107104973	+	2702	1	14.502	13.287	12.665	P2ry10
NM_001270722	chr12	87772425	87775755	-	1859	1	0.078	0.163	0.22	Gm21319
NM_139142	chr9	123636907	123678832	-	1881	1	0	0.027	0.031	Slc6a20a
NR_045731	chr6	117679207	117751769	-	414	1	0	0	0	1700030F04Rik
NM_008303	chr1	55088148	55091317	+	762	1	544.06	555.297	504.045	Hspe1
NM_146117	chr2	25289911	25291193	+	1203	1	0	0.042	0.049	Lrrc26
NM_023670	chr6	49085218	49214954	-	4330	1	272.668	290.153	286.034	Igf2bp3
NR_040479	chr1	95701184	95716518	-	757	1	0.095	0.067	0	4930598F16Rik
NM_008188	chr6	113046302	113068278	+	2079	1	332.35	313.174	302.945	Thumpd3
NM_178779	chr1	105276917	105356710	-	8524	1	0.313	0.095	0.082	Rnf152
NM_009576	chr9	91368972	91389348	+	4081	1	0	0	0	Zic4
NM_001163191	chrX	100428908	100429885	+	976	1	0.148	0	0.12	Otud6a
NM_008011	chr13	55152818	55168759	+	3126	1	0.023	0.016	0.019	Fgfr4
NR_045441	chrX	129051524	129067146	+	581	1	0	0	0	4930558G05Rik
NM_144931	chr8	104511028	104534637	-	1786	1	107.799	102.208	104.971	Nae1
NM_001127686	chr7	103839124	103840521	-	554	1	0	0	0	Hbb-bh2
NM_001361147	chr12	4769295	4778813	+	1433	1	0	0	0	Pfn4
NM_001081456	chr1	74542889	74565977	+	2716	1	0.93	0.819	0.905	Plcd4
NM_173052	chr13	33084103	33094380	+	1709	1	0.296	0.059	0.034	Serpinb1b
NM_013775	chr12	105147019	105155225	+	1017	1	0	0	0	Tcl1b2
NR_040368	chr2	77462644	77480938	+	748	1	0	0	0	Gm13944
NR_045953	chr14	103977628	104027142	-	3129	1	0	0	0	4930432J09Rik
NR_040668	chr4	51968094	52051110	-	3384	1	0	0	0	C630028M04Rik
NR_035459	chr12	40222712	40222811	-	99	1	5.831	5.108	7.09	Mir1938
NM_001281976	chr1	60909025	60915832	+	1818	1	0	0.056	0	Ctla4
NR_002903	chrX	57391448	57391509	-	61	1	2.366	3.316	1.918	Snord61
NM_001252545	chr2	144556229	144590753	+	2759	1	393.716	353.962	343.681	Sec23b
NM_017394	chr7	35186385	35201111	+	1937	1	0	0.026	0	Slc7a10
NR_002872	chr15	101503816	101506313	+	280	1	0	0	0	Gm6042
NM_146737	chr7	108367492	108368436	+	943	1	0	0	0	Olfr494
NR_045642	chr8	104226691	104248558	-	2317	1	123.614	123.262	135.396	Tk2
NM_139270	chr1	65311257	65389244	+	2399	1	0	0	0	Pth2r
NM_001081424	chr7	102111266	102116713	-	2506	1	0	0	0.117	Chrna10
NM_011184	chr12	70974623	70995877	+	2361	1	552.696	553.035	543.581	Psma3
NR_035488	chr7	135566162	135566282	+	120	1	0	0	0	Mir1962
NM_183296	chr16	88962304	88962873	-	567	1	0	0	0	Krtap16-3
NR_015552	chrX	105372994	105391754	-	3444	1	0	0	0	5330434G04Rik
NM_001199212	chrX	170672644	170678054	+	1181	1	0	0	0	Asmt
NM_001193667	chr4	42772860	42773993	-	864	2	0	0	0	Gm1987
NM_001177560	chr6	66896397	67021361	+	4257	1	683.247	577.31	550.37	Gng12
NM_010974	chr9	39144102	39145018	+	914	1	0	0	0	Olfr242
NR_028517	chr6	125186361	125186431	-	70	1	1.031	5.057	3.343	Scarna10
NM_025729	chrX	85574022	85634469	+	6353	1	8.11	5.834	6.85	Tab3
NM_001164237	chr10	128411616	128441441	+	4368	1	95.638	99.778	93.917	Rnf41
NM_001033252	chrX	107945735	107948436	-	1657	1	0	0	0	Gm732
NM_198630	chr2	127186355	127208280	-	1262	1	1.773	1.683	2.688	1810024B03Rik
NR_045856	chr8	30568395	30575573	+	1082	1	0	0	0	4933433F19Rik
NM_001168660	chr15	77729121	77736382	+	1541	1	0	0	0	Apol9b
NM_010008	chr4	96516138	96553651	-	3584	1	0	0	0	Cyp2j6
NM_134167	chr6	66678794	66679684	-	889	1	0	0	0	Vmn1r35
NR_037273	chr2	133564708	133564794	+	86	1	0	0	0	Mir3090
NM_178797	chr6	148047416	148182758	+	3380	1	94.879	71.331	73.95	Far2
NM_145611	chr9	21766773	21798546	-	4839	1	3.37	2.215	2.551	Kank2
NM_008308	chr13	105443693	105448133	+	4438	1	0	0	0	Htr1a
NM_001355513	chr11	83028130	83040532	-	3275	1	45.964	30.849	28.006	Slfn10-ps
NR_045350	chr10	20199247	20201854	-	626	1	0	0	0	4930405J17Rik
NM_019773	chrX	166457252	166479867	-	1443	1	304.803	281.249	284.655	Rab9
NR_045320	chr19	53076252	53084392	+	777	1	0	0	0	1700054A03Rik
NR_033507	chr2	86525661	86528427	-	577	1	0	0	0	Olfr1077-ps1
NM_010004	chr19	39767073	39812814	-	1790	1	0.081	0	0	Cyp2c40
NM_011624	chr16	16870736	16892986	+	3094	1	359.227	235.294	212.694	Top3b
NM_147010	chr2	86297818	86298756	+	937	1	0	0	0	Olfr1052
NM_009975	chr17	35116195	35121292	-	961	1	212.282	363.276	364.852	Csnk2b
NR_030440	chr2	117185127	117185226	+	99	1	5.831	3.575	5.909	Mir674
NM_007479	chr14	26638134	26656842	+	1681	1	1006.88	884.92	899.532	Arf4
NM_001243837	chr15	4988762	5063773	-	2689	1	0	0	0	C7
NM_198865	chr14	111675115	111683135	+	4803	1	0	0	0	Slitrk5
NM_178645	chr11	76945656	76987389	+	2341	1	188.344	196.302	181.034	Blmh
NR_027644	chr1	172559906	172563717	+	1514	1	0	0.334	0.85	Vsig8
NM_134150	chr19	7198206	7206284	-	1668	1	386.467	420.232	421.534	Otub1
NR_077059	chr11	85791660	85832388	-	2321	1	1.741	1.569	1.512	2610027K06Rik
NM_176846	chr9	53301670	53381158	+	9593	1	0.023	0.074	0.012	Exph5
NM_001100464	chr7	34011919	34013942	-	575	1	0	0	0	Scgb2b27
NM_001290407	chr2	25372035	25378213	+	3297	1	214.583	317.89	265.138	Sapcd2
NR_030149	chrX	66839052	66839125	-	73	1	0	0	0	Mir465
NM_207158	chr1	174099460	174100408	+	947	1	0	0	0	Olfr427
NM_207703	chr4	118808855	118809862	-	1006	1	0	0	0	Olfr1335
NR_015491	chr16	98062512	98082439	-	2126	1	72.366	47.783	41.244	A630089N07Rik
NM_001370882	chr9	96485991	96525264	-	1961	1	0.074	0.181	0.239	Gm28729
NM_145067	chr6	136697284	136781742	-	3836	1	0	0	0.015	Gucy2c
NM_001302471	chr3	96645584	96664519	+	5009	1	0.648	0.505	0.736	Itga10
NR_151548	chr4	68312657	68321961	-	699	1	0	0	0	Gm12911
NM_011090	chr7	3908280	3915501	-	2413	1	25.031	36.631	61.962	Lilra6
NM_001290457	chr7	19606223	19629438	-	2181	1	5.526	9.297	11.372	Relb
NM_020033	chr19	42036027	42045110	+	1100	1	0.131	0.322	0.213	Ankrd2
NM_001011780	chr15	98206971	98221056	-	1771	1	0	0	0	Olfr287
NM_018742	chr7	140853384	140856383	-	1546	1	417.385	588.149	635.242	Bet1l
NM_001033597	chr11	54304204	54361539	+	2569	1	0	0	0	Acsl6
NM_001308425	chr9	73039718	73042782	+	495	1	166.484	193.172	227.483	2310009A05Rik
NR_029587	chr4	156055681	156055750	-	69	1	0	0	0	Mir200b
NM_134245	chr13	23099149	23100045	+	895	1	0	0	0	Vmn1r216
NM_010399	chr17	36038409	36042692	-	1627	1	26.434	26.511	30.776	H2-T9
NM_023122	chrX	166238943	166389033	+	2923	1	0.716	0.588	0.62	Gpm6b
NM_028538	chr7	27907392	27929458	-	5180	1	5.447	3.29	4.438	Zfp974
NM_146435	chr2	85413933	85414877	-	943	1	0	0	0	Olfr993
NM_053009	chr19	12766939	12796123	-	5596	1	68.397	49.924	49.924	Zfp91
NM_146947	chr2	36376778	36377698	+	919	1	0	0	0	Olfr338
NM_146361	chr7	102698216	102699272	+	1054	1	0	0	0	Olfr557
NM_001177526	chr8	21455539	21456517	-	348	2	0	0	0	Gm7861
NM_008786	chr10	7627845	7663608	-	4322	1	141.804	169.61	188.791	Pcmt1
NM_010753	chr5	34176580	34187710	-	1171	1	46.219	48.968	65.09	Mxd4
NM_001004721	chr2	155278252	155357424	-	1607	1	105.437	105.6	108.037	Pigu
NM_001130485	chr16	33056453	33060188	+	483	1	665.15	835.543	733.8	Rpl35a
NM_010914	chr10	82748700	82764141	-	2542	1	183.614	217.124	205.517	Nfyb
NM_028047	chr7	24399628	24422777	+	2216	1	127.978	142.411	135.918	Smg9
NM_018826	chr8	92357796	92361456	+	2398	1	0	0.105	0.146	Irx5
NM_007939	chr4	136929419	136956816	-	4694	1	0	0	0.025	Epha8
NM_028138	chr17	81026327	81065085	-	1844	1	87.229	82.924	70.582	Thumpd2
NM_145584	chr7	113765998	114043375	+	6148	1	0	0	0	Spon1
NM_001357299	chr1	43047200	43092486	-	5148	1	16.176	13.211	13.704	Tgfbrap1
NM_020263	chr9	107399880	107529343	+	5492	1	0.026	0.009	0.096	Cacna2d2
NM_001163434	chr2	34772090	34776529	+	2523	1	7075.24	6609.24	6490.84	Hspa5
NM_001126488	chrX	74150944	74167838	-	1413	1	0	0	0	Tex28
NM_026090	chr9	106568319	106570967	-	722	1	0	0	0	Iqcf4
NM_001162863	chr14	51007751	51010758	+	1517	1	1.665	1.2	1.08	Rnase10
NM_009359	chr9	72458055	72491959	-	4303	1	31.897	26.781	27.746	Tex9
NM_011699	chr2	109890878	109900936	+	4129	1	218.742	152.715	149.377	Lin7c
NR_030485	chr6	47803576	47803652	-	76	1	88.304	86.495	109.295	Mir704
NM_001357011	chr5	112384354	112395370	-	3171	1	0	0	0	Asphd2
NM_023523	chr1	72259173	72284321	-	1182	1	38.951	28.705	29.149	Pecr
NM_001310453	chr14	33377899	33447158	-	5736	1	42.573	29.506	31.91	Mapk8
NM_198011	chr7	127390836	127393621	-	2158	1	38.389	37.491	34.046	E430018J23Rik
NM_146895	chr2	88794384	88795307	+	922	1	0	0	0	Olfr1201
NM_177772	chr10	85959691	86011860	-	2311	1	123.248	59.778	91.477	Bpifc
NM_001354706	chr6	71271677	71286825	+	3188	1	264.951	232.734	244.992	Krcc1
NM_023631	chr1	58210397	58268596	+	4935	1	0	0	0	Aox4
NM_012008	chrY	1260715	1286613	-	4621	1	0	0	0.025	Ddx3y
NM_133674	chr6	43265644	43289320	+	5390	1	0	0.038	0	Arhgef5
NM_019992	chr5	86071746	86104000	+	1214	1	109.67	85.971	77.528	Stap1
NM_011078	chr13	48801750	48870885	-	5236	1	15.877	16.978	17.83	Phf2
NR_035441	chr13	21445160	21445240	+	80	1	3.608	14.538	7.312	Mir1896
NM_001085416	chr6	48436613	48445090	-	3162	1	0	0	0.074	Zfp467
NM_147120	chr7	104003259	104004224	+	964	1	0	0	0	Olfr638
NR_106064	chr11	70438255	70438318	+	63	1	106.526	166.948	138.347	Mir7115
NR_033123	chr4	42153453	42462993	-	4546.2	4	0	0	0.013	4933409K07Rik
NM_009394	chr2	164777162	164779734	-	684	1	1.266	2.144	1.881	Tnnc2
NM_001045540	chr11	48904656	48927182	-	5282	1	0	0.048	0.1	Gm12185
NM_001355718	chr4	43668971	43692667	+	4491	1	3.487	3.558	3.426	Tmem8b
NM_001163427	chr6	85446785	85451302	-	1075	1	260.456	460.88	476.944	Pradc1
NM_008343	chr11	7206091	7213923	-	2435	1	0	0	0	Igfbp3
NR_028391	chr4	103004106	103011965	-	3651	1	0.712	0.734	0.561	BB031773
NM_030024	chr6	54326901	54330200	+	1488	1	0.048	0.272	0.786	Prr15
NM_001025444	chr4	40682078	40703194	-	5544	1	47.445	40.852	41.171	Aptx
NR_030403	chr3	127545228	127545301	+	73	1	2.966	0	0	Mir302b
NM_026447	chr9	106194953	106199233	-	1790	1	67.607	83.392	89.541	Ppm1m
NM_145621	chr9	107935920	107949691	+	3018	1	0	0.084	0.039	Camkv
NM_145836	chr12	86880703	86884814	-	4109	1	68.404	87.189	92.947	Irf2bpl
NM_001114087	chr13	55506773	55513446	-	1004	1	194.134	297.856	341.769	Pdlim7
NM_019972	chr3	108284064	108361519	+	6809	1	18.017	14.415	16.392	Sort1
NM_001168624	chr10	79606854	79614025	-	6617	1	0	0.008	0	C2cd4c
NM_009092	chr7	81342733	81345234	-	467	1	500.038	573.551	544.122	Rps17
NM_144535	chr14	49066549	49087723	+	3101	1	87.777	81.238	79.415	Ap5m1
NM_001270512	chrY	3771673	3783271	+	1569	1	0	0	0	Gm3376
NM_001310152	chr6	84019386	84211059	+	6514	1	0.022	0	0	Dysf
NM_029555	chr6	42245935	42250441	+	920	1	3.138	2.308	2.48	Gstk1
NM_001282000	chr8	91070057	91123844	+	4773	1	92.618	80.05	81.303	Rbl2
NM_026684	chr17	24722061	24724423	-	670	1	429.744	504.075	507.777	Ndufb10
NM_025990	chr2	154162607	154168446	+	1074	1	0	0	0	Bpifa5
NM_001102412	chr16	23058300	23080006	+	1743	1	0	0	0	Kng1
NR_110987	chr7	45783947	45804142	+	4820	1	0.374	0.399	0.461	Lmtk3
NR_029828	chr11	28763728	28763835	+	107	1	0	0	0	Mir217
NR_162792	chr17	87220142	87220213	-	71	1	0	0	0	Mir12190
NM_011063	chr1	172196728	172206804	-	2495	1	27.361	30.603	39.224	Pea15a
NM_033521	chr15	34238026	34284295	+	1888	1	0.076	0.214	0.186	Laptm4b
NM_001004151	chr16	23429133	23433960	+	3116	1	0	0	0	Rtp1
NM_019956	chr15	101733949	101743097	-	2163	1	0	0	0.027	Krt71
NM_144532	chr19	4135423	4139609	-	1425	1	0.051	0.071	0.287	Cabp4
NM_001359703	chrX	54236152	54548012	+	691	4	0	0	0	Gm14595
NM_027052	chr15	96994823	97055956	-	3914	1	0	0	0	Slc38a4
NM_010950	chr7	27258761	27282150	+	2721	1	5.065	11.132	22.121	Numbl
NM_177360	chr19	25610537	25623921	+	2387	1	0	0	0	Dmrt3
NM_020280	chrX	72222017	72222964	+	946	1	0	0	0	Magea4
NM_011360	chr6	4674350	4747204	-	1683	1	0	0.18	0.07	Sgce
NM_027882	chr7	25282179	25294159	+	6088	1	11.533	13.098	16.469	Cic
NM_026167	chrX	23219271	23365082	-	3240	1	0	0	0	Klhl13
NM_001039073	chr14	34526699	34588681	-	4720	1	0	0	0.025	Ldb3
NM_001302642	chr6	124760053	124769673	-	2428	1	0.208	0.042	0.048	Eno2
NM_001177628	chr1	131962915	131982972	+	3260	1	0.177	0	0.036	Slc45a3
NM_026298	chr5	31253279	31291114	-	5358	1	6.546	5.644	5.972	Ift172
NM_001099296	chr4	134251110	134254106	-	1222	1	0	0	0	Grrp1
NM_173180	chr2	26389348	26397121	+	3110	1	300.6	270.488	267.218	Pmpca
NM_001101464	chr6	70956606	70961066	+	1202	1	0	0	0	Foxi3
NM_027952	chrX	135654698	135693790	-	1764	1	0.082	0	0.066	Tcp11x2
NM_019515	chr5	76333495	76363777	-	805	1	0	0	0	Nmu
NM_011084	chr6	139841445	139969283	+	3530	1	0	0	0	Pik3c2g
NM_147083	chr7	103639185	103640138	-	952	1	0	0	0	Olfr622
NM_001164576	chr13	48487660	48513436	-	2141	1	16.178	12.352	11.366	Zfp169
NM_013622	chr4	132110726	132144486	-	4016	1	0.036	0.025	0	Oprd1
NM_029019	chr18	70472454	70501065	+	1484	1	4.522	4.361	4.336	Stard6
NM_001033281	chr18	53464546	53575857	+	2592	1	0	0.02	0	Prdm6
NM_146971	chr2	89248721	89249692	-	970	1	0	0	0	Olfr1228
NR_001584	chr5	14945294	14978541	+	1117	1	0	0	0	Speer8-ps1
NM_001316755	chr2	156312473	156357102	+	1865	1	31.496	40.127	49.4	Cnbd2
NR_131075	chr12	79917019	79924733	-	1079	1	0	0.047	0	9430078K24Rik
NM_001038995	chr12	81376991	81379486	-	2493	1	0.405	0.284	0.117	Gm4787
NM_001362748	chr2	25228897	25234234	-	2117	1	0	0	0	Slc34a3
NM_001033277	chr15	102116528	102136215	-	2424	1	175.077	172.559	188.156	Spryd3
NM_001170853	chr1	173857220	173880187	-	1896	1	2.55	4.214	2.9	Mndal
NM_001166368	chr19	6977737	6980464	-	626	1	283.693	310.424	338.639	Fkbp2
NM_147034	chr7	107036136	107037110	+	973	1	0	0	0	Olfr713
NR_151456	chr8	47811724	47818217	-	457	1	0	0	0	1700061N14Rik
NM_001163145	chr15	84379203	84447097	-	5910	1	0	0.009	0.04	Shisal1
NM_001001496	chrX	160902116	160907052	-	2013	1	0.108	0.05	0	Gja6
NM_010745	chr13	37345345	37419036	+	990	1	0.583	1.532	1.064	Ly86
NM_011775	chr7	120132358	120145291	-	2184	1	0	0	0	Zp2
NR_157241	chr6	50906406	50910424	+	630	1	0	0	0	Gm31579
NR_033707	chr7	10794241	10799065	-	2253	1	0	0	0	Zscan4a
NM_175126	chr2	152411956	152415044	-	3086	1	0	0	0	Zcchc3
NR_045120	chr7	14530654	14622478	-	1897	1	0	0	0	Nlrp5-ps
NM_001111063	chr16	18406882	18413494	-	1976	1	532.564	876.205	774.979	Comt
NM_028001	chr10	80808496	80813498	-	1107	1	2.151	3.152	2.431	Jsrp1
NM_001101450	chrX	90892142	90893134	+	991	1	0	0	0	Gm44
NM_012011	chrY	1010595	1028594	+	1770	1	0.122	0.114	0	Eif2s3y
NM_175091	chr8	34829179	34965690	-	6415	1	22.712	41.501	80.262	Tnks
NM_008537	chr15	10981756	10996624	+	2568	1	23.605	23.787	21.663	Amacr
NM_001370902	chr2	31314332	31460738	+	15554	1	0.056	0.127	0.086	Hmcn2
NR_152176	chr19	14397487	14435950	-	1777	1	0	0	0	Gm8630
NM_001369016	chr4	117835610	117869304	+	3114	1	5.678	2.598	4.039	Slc6a9
NR_037237	chr14	30572149	30572208	+	59	1	39.139	49.709	43.624	Mir3076
NM_015766	chr17	55952623	55957022	+	1164	1	160.506	172.246	175.386	Ebi3
NM_134137	chr18	42202298	42262125	-	3877	1	160.444	116.835	107.667	Lars
NM_001252484	chr11	70688361	70700155	-	1071	1	0.337	0.425	0.328	Inca1
NM_001085493	chr4	11051046	11076205	-	1071	1	148.772	148.724	145.611	Ndufaf6
NM_010882	chr7	62348277	62349927	+	1648	1	0	0	0	Ndn
NM_177821	chr15	81586214	81652077	+	8716	1	44.501	32.407	33.04	Ep300
NM_133853	chr3	104013265	104220406	-	6642	1	1.184	0.67	0.414	Magi3
NM_029310	chr3	10244209	10301183	-	2504	1	0.807	0.929	0.701	Fabp12
NR_027809	chr4	148041189	148059562	+	5003	1	20.857	15.989	15.305	Mthfr
NM_001271663	chr14	57123301	57133611	-	2193	1	0	0	0	Gjb6
NM_028295	chr16	35397312	35490873	-	1790	1	46.644	41.357	32.352	Pdia5
NM_053269	chr11	87376646	87404506	-	3915	1	5.345	7.853	8.083	Rad51c
NM_001361629	chr8	13952008	13975074	-	2458	1	0.059	0.021	0	Tdrp
NM_025763	chrX	67919864	67921450	-	1422	1	0	0	0	4933436I01Rik
NM_001039555	chr19	39688836	39741101	-	1758	1	0	0	0	Cyp2c68
NM_007583	chr15	77993623	78119280	-	2881	1	0.05	0.07	0.02	Cacng2
NM_199036	chr9	109552602	109568262	-	1483	1	0	0	0	Fbxw15
NR_106080	chr2	92592206	92592277	+	71	1	0	0	0	Mir7221
NM_017390	chr2	164235929	164238341	-	1565	1	0	0.032	0	Svs2
NM_026878	chr5	74195326	74199477	+	1762	1	7.618	4.85	4.615	Rasl11b
NM_001313978	chr12	28594172	28623330	-	1433	1	2.669	1.941	2.776	Colec11
NM_177215	chrX	47912456	47965866	+	5156	1	22.253	13.495	13.444	Ocrl
NM_146099	chr19	46599106	46657389	+	3872	1	136.181	155.603	174.475	Wbp1l
NR_153657	chr16	51981033	51987287	-	970	1	0	0	0	Gm29686
NM_001167768	chr12	8208126	8276223	+	1183	1	143.654	148.621	150.17	Ldah
NM_001081256	chr18	34777008	34839370	+	7086	1	47.935	45.842	49.308	Kdm3b
NM_146360	chr7	102948467	102949507	+	1039	1	0	0	0	Olfr574
NR_149320	chr6	124663104	124704716	+	2383	1	378.497	396.995	385.585	Lpcat3
NM_029325	chr2	164588343	164593571	-	749	1	0	0	0	Eppin
NM_025926	chr3	152181580	152193845	-	4834	1	37.664	21.256	23.367	Dnajb4
NM_001033173	chr7	121642021	121707442	-	10369	1	11.191	7.539	6.245	Usp31
NM_001355709	chr4	156246966	156255342	-	2449	1	19.094	18.521	21.712	Samd11
NM_139229	chr8	107048709	107056737	-	2097	1	284.521	340	329.104	Cog8
NR_027826	chr1	42648200	42694825	-	542	1	0	0	0	Pantr1
NM_001113198	chr6	97807058	98021358	+	4878	1	33.818	45.113	56.745	Mitf
NM_009264	chr3	92483954	92485881	-	786	1	0	0	0	Sprr1a
NR_106030	chr7	141620701	141620791	+	90	1	4.811	0.562	1.95	Mir7063
NM_001310709	chr5	110344730	110356094	+	829	1	0	0	0	Lrcol1
NM_033079	chr6	82946922	83030309	+	2039	1	103.767	90.295	90.311	M1ap
NM_001114400	chrX	149784479	149984982	+	2011	2	0	0	0	Gm15127
NM_134084	chr14	25694170	25700466	+	1539	1	265.299	287.691	245.765	Ppif
NM_001033779	chr3	97930173	97967018	+	887	1	0.569	1.311	0.791	Gm5544
NR_033622	chr9	22330139	22330690	-	551	1	0.786	0.275	0.743	Gm6607
NM_019506	chr14	33941039	33947198	+	2984	1	0	0	0	Gdf2
NM_027155	chr16	88707171	88707962	-	789	1	0	0.256	0.297	2310061N02Rik
NR_040526	chr6	35330846	35336829	+	425	1	0	0	0	1700065J11Rik
NM_001195687	chr8	63924694	63952170	-	3729	1	0.155	0.081	0	Sgo2b
NM_024182	chr18	12128850	12157367	+	3646	1	213.558	202.458	223.362	Riok3
NM_001204153	chr15	78523346	78529651	-	2212	1	0	0	0.106	C1qtnf6
NR_033474	chr11	102619507	102624416	-	1330	1	0	0	0	2810433D01Rik
NM_175093	chr2	152337425	152344060	-	2046	1	371.958	228.239	300.598	Trib3
NM_001003893	chr4	148602544	148615480	+	3046	1	14.925	8.964	9.064	Masp2
NM_001142681	chr7	141493136	141539828	-	4179	1	30.91	33.057	26.917	Chid1
NR_030566	chr19	12071790	12413554	+	59	1	0	0	0	Mir466f-1
NM_001105178	chr7	10037235	10053178	-	2579	1	0	0	0	Vmn2r50
NM_007705	chr10	80167839	80171656	+	1252	1	729.118	857.28	877.715	Cirbp
NM_001293683	chr10	72654846	72674964	+	1823	1	513.332	570.9	551.586	Zwint
NR_028425	chr7	3218784	3221015	+	2231	1	0	0	0	D7Ertd143e
NM_026334	chr19	33961248	33976813	+	1341	1	0.054	0	0	Lipf
NM_001105055	chr7	41836881	41872670	-	2582	1	0	0	0	Vmn2r58
NM_026979	chr11	43474306	43491525	+	1205	1	0	0	0	C1qtnf2
NM_177828	chr18	61493794	61536536	-	3219	1	0	0	0.036	Arhgef37
NM_011299	chr17	7170115	7303316	+	5384	1	3.927	3.221	2.651	Rps6ka2
NM_007382	chr3	153922353	153944643	-	2048	1	228.573	232.362	235.611	Acadm
NM_178594	chr3	100825459	100896922	+	2614	1	0	0	0	Vtcn1
NM_001081224	chr18	51117898	51304641	+	2220	1	0	0	0	Prr16
NM_010896	chr13	56250484	56252180	-	1694	1	0	0	0	Neurog1
NR_105830	chr7	143933115	143933208	+	93	1	0	0	0	Mir6404
NM_009758	chr14	34411068	34502546	-	5466	1	16.027	8.835	11.044	Bmpr1a
NM_010799	chr19	32485769	32515370	+	2612	1	165.93	198.121	189.641	Minpp1
NM_019704	chr9	107533945	107538656	+	2173	1	301.17	336.184	323.193	Tmem115
NM_147063	chr7	99735145	99736095	+	949	1	0	0	0	Olfr520
NM_001146045	chr13	97067287	97129522	+	4506	1	2.69	1.919	1.519	Fam169a
NR_077219	chr16	91465104	91470123	+	776	1	31.711	25.935	25.705	A930006K02Rik
NR_030678	chr19	52923181	52926931	+	1677	1	0.086	0.03	0	AA387883
NM_001080963	chr7	129257094	129391307	+	1079	1	0	0	0	Plpp4
NM_010691	chr19	45232684	45236841	-	2519	1	0	0.02	0	Lbx1
NM_010759	chrX	91331755	91332897	+	1141	2	0	0	0	Mageb1
NM_019718	chr19	46531109	46573182	-	911	1	28.358	32.804	34.738	Arl3
NM_010501	chr19	34583529	34588982	+	1994	1	0	0	0.176	Ifit3
NR_037247	chr19	58911673	58911759	-	86	1	0	0	0	Mir3086
NM_194348	chr19	6241668	6262304	+	6298	1	22.125	20.739	22.644	Atg2a
NR_155516	chr17	67559748	67629332	-	2846	1	0	0	0	Gm36201
NM_130861	chr6	142234227	142322981	-	2555	1	0	0	0	Slco1a5
NM_013601	chr13	53466881	53472780	-	2158	1	0	0	0	Msx2
NM_146125	chr2	119742337	119751253	+	1799	1	1.163	4.75	8.519	Itpka
NM_010654	chr6	129591810	129598775	+	859	1	0	0	0	Klrd1
NM_024439	chr7	66079649	66089405	+	1183	1	1534.75	1514.89	1566.77	Selenos
NR_046208	chr7	68417424	68426133	+	1530	1	0	0	0	4933436H12Rik
NM_001033421	chr9	35669639	35672889	+	2209	1	0.359	0.137	0.185	Pate2
NM_001356587	chr5	115466142	115471844	+	483	1	0	0.105	0	Pla2g1b
NM_001242947	chrX	11302432	11302921	+	487	1	0	0	0	H2al1b
NR_103800	chr12	96046621	96047222	-	601	1	0	0	0	1700019M22Rik
NM_001347628	chr14	101840623	101934693	+	5776	1	0.425	0.368	0.142	Lmo7
NM_177357	chr16	33969073	34514027	-	15377	1	0.009	0.02	0.046	Kalrn
NR_075097	chrX	36743632	36777307	+	997	1	20.411	31.242	27.928	Slc25a43
NM_016924	chr16	87433331	87440592	-	2097	1	41.536	41.234	34.171	Rwdd2b
NM_177671	chr4	124881785	124886930	+	1653	1	0	0	0.071	Epha10
NM_080419	chr1	172312367	172319843	+	2271	1	24.912	61.744	80.956	Igsf8
NM_028260	chr2	105904638	105965558	+	946	1	190.17	220.652	220.75	Immp1l
NM_009885	chr2	28555820	28563403	-	2066	1	0	0	0	Cel
NR_125720	chr18	82855897	82859162	+	883	1	2.288	2.577	1.789	4930445N18Rik
NR_029571	chr16	18327401	18327465	-	64	1	1.128	0	0	Mir185
NM_053015	chr1	90915100	90951142	+	4466	1	0.032	0	0	Mlph
NM_007913	chr18	34861207	34864956	+	3068	1	1859.78	1494.57	1501.38	Egr1
NR_030445	chr12	109715577	109715650	+	73	1	0	0	0	Mir679
NM_001256065	chr13	62772200	62785808	-	3273	1	19.292	17.056	16.299	Gm5141
NM_001166066	chr15	4898737	4962201	+	5186	1	0	0	0	Mroh2b
NM_001024842	chr15	102954526	102956701	+	912	1	0	0	0	Hoxc11
NM_009779	chr6	122847140	122856157	-	4295	1	22.329	16.859	23.398	C3ar1
NM_001289804	chr5	34007179	34169526	-	2884	1	38.383	33.015	30.323	Poln
NM_001313701	chr1	135871394	135919207	-	4650	1	0	0	0	Pkp1
NM_177081	chr1	135132700	135145326	+	3283	1	1133.08	1391.25	1314.11	Ptpn7
NM_001126322	chr11	99771714	99772913	-	1197	1	0	0	0	Gm11595
NM_028735	chr9	119937606	119967793	+	4151	1	5.389	2.656	3.551	Ttc21a
NM_144537	chr6	30611010	30631745	+	2173	1	0.166	0.07	0.296	Cpa5
NM_146008	chr10	84576947	84614355	+	2388	1	61.163	46.183	67.167	Tcp11l2
NM_008140	chr9	107674437	107679634	-	2276	1	0	0.067	0	Gnat1
NM_001145034	chr2	93955810	93957100	-	1288	1	0.448	0.471	0.363	Gm13889
NM_146970	chr2	89417494	89418411	-	916	1	0	0	0	Olfr1239
NM_001177595	chr5	120511192	120534024	+	2709	1	158.283	151.661	177.214	Slc8b1
NM_020565	chr10	33857722	33879475	+	1087	1	0	0	0	Sult3a1
NM_146282	chr9	19360415	19361356	-	939	1	0	0	0	Olfr846
NM_029164	chr3	143030614	143040753	+	615	1	16.075	8.058	6.943	4930519L02Rik
NM_177696	chr7	97919958	98049663	+	3030	1	0	0	0	Gdpd4
NR_151470	chr11	21098869	21100616	+	1747	1	2.272	1.245	1.54	2610024D14Rik
NM_001267695	chr3	95526786	95556405	+	1350	1	34.21	74.089	92.25	Ctss
NM_001369082	chr4	84266807	84610197	-	12157	1	0.012	0	0	Bnc2
NR_045930	chr11	114198258	114199199	+	392	1	0	0	0	1700092K14Rik
NR_030706	chrX	61116378	61139460	+	861	1	0	0	0	Cdr1os
NM_024168	chr7	3694508	3701035	+	1359	1	286.579	360.734	361.261	Tsen34
NM_001126323	chr11	99914751	99915671	+	918	1	0	0	0	Gm11565
NM_175632	chr7	3609815	3616157	-	1838	1	1.374	0.138	0.382	Oscar
NM_001099742	chr7	140845565	140846769	+	432	1	0	0	0	Scgb1c1
NM_001172114	chr17	24508850	24527938	-	2573	1	84.811	92.957	83.64	Traf7
NM_001243857	chr14	62555737	62608485	+	3551	1	0	0	0	Fam124a
NM_010984	chr13	21132777	21133730	+	952	1	0	0	0	Olfr263
NM_001122662	chr12	87874072	87877859	+	1762	1	0.287	0.804	0.963	Gm2016
NR_104427	chr15	103240397	103246698	+	1313	1	1036.55	1009.2	903.408	Hnrnpa1
NM_173453	chr11	60864452	60879038	-	1219	1	530.77	684.57	637.79	Tmem11
NM_013749	chr17	23675445	23677449	-	959	1	69.98	109.358	100.4	Tnfrsf12a
NM_025355	chrX	135208686	135210687	-	1110	1	0	0	0	Tceal6
NM_145548	chr4	96042660	96077540	-	4363	1	0	0.023	0	Cyp2j13
NR_029652	chr11	87113004	87113089	+	85	1	5.094	11.303	11.011	Mir301
NM_001081128	chr13	12186540	12258113	-	4449	1	37.209	27.232	24.008	Mtr
NM_001363456	chr8	94574941	94601726	-	1651	1	417.633	484.374	484.759	Fam192a
NM_001290643	chrX	20364481	20400858	+	1391	1	124.663	107.13	111.945	Rp2
NM_001163143	chr9	67830532	67832330	-	1348	1	2.141	2.888	4.339	C2cd4a
NR_105773	chr18	59579630	59579735	+	105	1	0	0	0	Mir6355
NM_146630	chr17	37795446	37796375	+	928	1	0	0	0	Olfr123
NM_001309437	chr6	140624909	140655481	+	5119	1	38.358	34.613	33.642	Aebp2
NM_001011849	chr10	129540539	129541474	+	934	1	0	0	0	Olfr792
NM_027250	chr4	108328152	108340718	+	2871	1	79.979	93.4	89.812	Coa7
NR_105997	chr5	115645573	115645632	+	59	1	7.339	5.142	7.932	Mir7030
NM_144919	chr6	91156815	91174683	+	2482	1	1.337	0.611	0.424	Hdac11
NM_146364	chr7	108395122	108396114	+	991	1	0	0	0	Olfr495
NR_045056	chr12	71009702	71015823	-	1144	1	56.897	61.749	60.234	3110056K07Rik
NM_138951	chr9	44799400	44802951	-	759	1	0.38	0.4	0.231	Ttc36
NR_108044	chr3	153147943	153152108	-	825	1	0	0	0	4930482G09Rik
NM_011175	chr12	102394082	102439813	-	1990	1	0.399	0.839	0.235	Lgmn
NM_029937	chr3	90104138	90212151	+	5767	1	2.29	2.192	1.359	Nup210l
NM_018822	chr11	119343489	119355510	-	4314	1	35.462	20.219	19.648	Sgsh
NM_172436	chr2	71274270	71367755	-	3130	1	293.515	303.638	276.406	Slc25a12
NM_147106	chr9	40005994	40007029	-	1033	1	0	0	0	Olfr980
NM_011912	chr6	83711239	83738313	+	1262	1	0	0	0	Vax2
NM_001356543	chr15	98632328	98644536	+	2550	1	0.368	0.317	0.161	Cacnb3
NM_028584	chr8	109952909	109962205	-	2446	1	0	0	0	Marveld3
NM_199473	chr4	126286794	126314330	+	4325	1	0.067	0.012	0.041	Col8a2
NM_172786	chr10	19712587	19760053	+	2079	1	0	0	0	Il20ra
NM_001310640	chr3	89454541	89469009	+	972	1	262.294	278.217	277.854	Pmvk
NM_011101	chr11	107933387	108343888	-	8350	1	4.019	3.87	4.133	Prkca
NM_001305284	chr4	81278499	81442815	-	7518	1	0	0	0	Mpdz
NM_172872	chr4	98754892	98817537	-	4789	1	0	0	0	Kank4
NR_028536	chr5	23852233	23852277	+	44	1	41.001	25.283	30.577	Snord93
NM_010372	chr14	56129568	56132593	-	930	1	0	0	0	Gzmd
NR_030738	chr11	62602877	62604806	+	456	1	594.075	671.22	685.143	2410006H16Rik
NM_130889	chr4	46450926	46472656	+	1682	1	1241.44	1463.77	1310.21	Anp32b
NM_001271375	chr11	106751226	106768794	+	1087	1	33.725	50.101	59.518	Milr1
NR_105955	chr19	6346480	6346544	+	64	1	3.383	1.58	4.57	Mir6989
NM_001081116	chr7	100869746	100932161	-	10227	1	0.148	0.04	0.172	Arhgef17
NM_146950	chr2	36479187	36480128	-	940	1	0	0	0	Olfr341
NM_001102678	chrX	24948455	24971388	-	910	12	0	0	0	Gm10096
NM_001037502	chr2	152518255	152521447	+	392	1	0	0	0	Defb28
NR_040548	chr3	27154026	27157019	+	858	1	0.252	0.236	0.068	1700125G22Rik
NM_025855	chr10	29313500	29346661	+	3040	1	182.163	150.001	152.281	Echdc1
NM_001033142	chr8	122466145	122476074	-	1787	1	367.193	499.294	568.917	Rnf166
NM_028783	chr9	37401972	37414023	+	3744	1	0	0	0	Robo4
NM_007865	chr17	15367354	15375823	-	3415	1	0	0	0	Dll1
NM_175499	chr14	110748578	110755149	-	4238	1	0	0	0	Slitrk6
NM_028765	chr2	127854628	128123892	+	2841	1	0.279	0.32	0.432	Acoxl
NM_177380	chr5	145773983	145805874	-	1947	1	0	0	0	Cyp3a44
NM_001357527	chr9	65587174	65595967	+	3341	1	128.104	123.85	110.618	Pif1
NM_001099331	chr2	163492318	163502612	+	1087	1	0	0	0	R3hdml
NM_172505	chr1	88264828	88277557	-	2210	1	620.663	587.092	549.515	A730008H23Rik
NM_133689	chr19	10474235	10482928	-	1495	1	0.579	0.676	0.665	Ppp1r32
NM_027883	chr7	16197221	16222032	-	3782	1	20.073	20.831	22.535	Dhx34
NM_198937	chr17	24942470	24960623	-	2599	1	458.408	427.992	379.625	Jpt2
NM_001039484	chr1	172341210	172374085	+	5403	1	0.04	0.009	0	Kcnj10
NM_008120	chr4	127311420	127314039	-	1682	1	0.086	0	0.139	Gja4
NR_027993	chr5	45719667	45727578	-	7911	1	28.022	13.174	14.167	Gm3414
NM_001291903	chr15	64699035	64922296	-	4930	1	0	0	0	Adcy8
NM_001011872	chr2	86046444	86047466	+	1020	1	0	0	0	Olfr1034
NM_178919	chr15	89351004	89355659	-	2890	1	63.173	66.226	61.37	Lmf2
NM_001166629	chr17	6306344	6317474	-	4938	1	28.394	32.431	35.349	Dynlt1a
NM_027707	chr15	8289824	8444463	-	10167	1	105.848	81.039	92.683	Nipbl
NM_013599	chr2	164948219	164955850	+	3160	1	0.251	0.96	0.796	Mmp9
NM_001081971	chr2	118699103	118703963	-	4858	1	9.715	25.45	24.817	Ankrd63
NM_009602	chr3	89753448	89764632	-	5376	1	0.94	0.837	1.034	Chrnb2
NR_045448	chrX	8892353	8894964	+	2611	1	11.967	17.372	24.285	B630019K06Rik
NM_146473	chr11	49459681	49460616	+	934	1	0	0	0	Olfr1387
NM_001357561	chr9	119971163	119984443	-	2899	1	113.036	159.286	160.475	Csrnp1
NM_026487	chr19	32672563	32712298	-	2801	1	176.4	134.855	120.416	Atad1
NM_010169	chr13	95601780	95618466	-	3334	1	0.043	0.03	0	F2r
NM_029794	chr11	113698171	113710017	-	1227	1	0.941	0.742	0.62	Cpsf4l
NM_001289774	chr5	88565040	88651417	+	3541	1	12.9	16.779	17.246	Rufy3
NM_178916	chr13	76001535	76018562	-	2801	1	37.846	39.319	41.935	Rfesd
NM_001164233	chr1	98421124	98509380	+	2180	1	0	0	0	Slco6d1
NM_001033383	chr7	5020376	5033223	+	3953	1	20.847	23.511	25.23	Zfp865
NM_146820	chr7	104596253	104597179	-	925	1	0	0	0	Olfr655
NM_178936	chr3	121202010	121263340	-	6236	1	0	0	0	Tmem56
NM_026599	chr9	71626507	71771602	-	6735	1	60.527	30.392	32.197	Cgnl1
NM_001360827	chr1	190118035	190169515	-	7812	1	0.018	0	0	Prox1
NM_026125	chr4	155962312	155966629	+	1311	1	24.66	25.495	32.17	C1qtnf12
NM_001353930	chr8	69887788	69893983	-	785	1	5.148	6.828	7.228	Yjefn3
NM_001353501	chr1	53348329	53352752	-	577	1	335.299	353.699	347.324	Asdurf
NM_001358241	chr14	95881254	95882778	+	1109	1	0	0	0	Spertl
NR_030484	chr5	98475556	98475664	-	108	1	31.404	33.711	30.873	Mir703
NR_034045	chr7	127527897	127528003	+	106	1	2.042	2.385	1.656	Snora30
NR_029817	chr3	88215598	88215686	+	88	1	0	0	0	Mir9-1
NR_033527	chr8	4325210	4360020	+	1077	1	22.58	15.353	14.339	Ccl25
NM_025856	chr4	126150602	126162665	-	1884	1	2.873	2.496	2.515	Sh3d21
NM_001110330	chr7	5007056	5013242	-	2524	1	404.07	448.924	418.81	Fiz1
NR_130326	chr3	85467377	85467498	+	121	1	0	0	0	Mir466k
NR_131153	chr13	118603410	118658743	-	1302	1	0	0	0	Gm10732
NR_029581	chr11	70235042	70235135	+	93	1	0	0.544	0	Mir195a
NM_001301414	chr4	98923810	98935542	+	3584	1	656.671	643.207	610.451	Usp1
NR_015551	chr12	3235791	3250374	+	1066	1	109.598	126.178	119.461	Rab10os
NM_026913	chr1	37878888	37890411	-	1222	1	177.926	172.222	175.152	Mitd1
NM_008788	chr5	137605107	137611404	-	1528	1	0.661	0.827	0.536	Pcolce
NM_025351	chr6	89383146	89595652	-	1116	1	10.411	11.69	8.386	Chchd6
NM_028093	chr2	25080323	25085719	+	2294	1	0	0	0	Entpd8
NM_025424	chr1	191306787	191318131	-	675	1	29.827	33.336	36.224	Nenf
NM_001110250	chrX	29976311	29999181	+	882.2	12	0	0	0	Gm14819
NM_020507	chr15	81848270	81858326	-	3990	1	200.97	184.458	167.174	Tob2
NM_001024135	chr14	79426511	79431038	+	4525	1	14.911	13.868	14.298	Kbtbd7
NM_001347430	chr19	10018194	10035587	+	2125	1	25.469	37.217	30.61	Rab3il1
NM_029761	chr2	170731807	170879775	+	1764	1	0	0	0	Dok5
NM_028085	chr7	120173858	120183716	+	2026	1	0	0	0	Anks4b
NM_030081	chr6	92186712	92214870	-	5265	1	159.854	145.59	133.446	Rbsn
NM_026675	chr19	6993019	6996037	-	991	1	52.21	67.455	63.985	Nudt22
NM_199197	chr18	80192264	80200619	-	1331	1	287.457	335.347	300.697	Rbfa
NM_207678	chr4	155812489	155824543	+	2429	1	701.275	728.409	714.423	Ccnl2
NM_001161744	chr3	98741476	98762410	-	1702	1	0	0	0	Hsd3b3
NR_121593	chr6	89140994	89147370	+	2430	1	0	0	0	Gm1965
NM_001177988	chrX	101414930	101420222	-	1508	1	33.832	36.013	33.437	Zmym3
NM_001362367	chr3	116754535	116808166	-	4351	1	25.259	21.523	26.015	Agl
NM_001085553	chrX	4289286	4291245	-	1957	3	0	0	0	Btbd35f20
NM_144900	chr3	101576219	101604707	-	3677	1	191.485	229.369	219.617	Atp1a1
NR_106138	chr15	78348599	78348660	-	61	2	141.959	132.632	147.678	Mir7676-2
NM_001005858	chr19	34607957	34613401	+	2009	1	0	0	0	Ifit3b
NR_029738	chr11	86584067	86584158	-	91	1	15.86	22.227	28.926	Mir21a
NR_035451	chr10	77641224	77641307	+	83	1	0.869	0.609	0	Mir1930
NM_011345	chr1	164048234	164057677	+	2896	1	0.523	0.227	0.424	Sele
NM_172805	chr12	74897217	75177332	-	4048	1	4.439	1.811	1.936	Kcnh5
NR_152621	chr10	65119526	65120367	-	467	1	0	0	0	Gm28881
NR_106152	chr11	28746198	28746266	-	68	1	0	0	0	Mir216c
NM_001281977	chr4	48279760	48431953	+	5603	1	21.38	18.095	18.093	Invs
NM_001081401	chr5	89673841	89883334	-	7555	1	0	0.007	0	Adamts3
NM_146869	chr9	38401711	38403829	+	1172	1	0	0	0	Olfr147
NM_175494	chr13	64133022	64153199	-	3518	1	237.513	231.241	219.533	Zfp367
NM_001042660	chr18	75367365	75395934	+	4435	1	42.207	39.335	36.918	Smad7
NM_001045521	chr11	59372669	59375653	-	1232	1	0	0.082	0	Prss38
NM_153126	chr2	103721258	103761270	-	3846	1	44.825	38.957	31.636	Nat10
NR_036615	chr17	80200080	80207305	-	2730	1	1581.05	1521	1459.05	Srsf7
NR_130994	chr17	83998552	84013408	+	434	1	0.333	0.117	0.27	8430430B14Rik
NM_021789	chr9	44403759	44407548	-	1161	1	458.583	616.94	612.819	Trappc4
NM_011332	chr8	94810453	94812036	+	509	1	0.284	0.596	0	Ccl17
NM_019746	chr7	35641985	35647482	-	634	1	380.845	364.57	364.998	Pdcd5
NM_009748	chr6	4076899	4086930	-	1468	1	368.579	266.539	289.41	Bet1
NM_023485	chr4	129287621	129308559	+	2031	1	2.665	2.166	2.218	Sync
NR_155426	chr15	90353710	90368444	+	1199	1	0	0	0	Gm36480
NM_001097977	chr2	151086786	151092350	-	2666	2	0	0	0	Gm14151
NM_019793	chr9	56135884	56161070	-	1720	1	94.105	84.345	77.235	Tspan3
NM_145441	chr12	4879032	4907520	-	2502	1	166.793	152.83	144.79	Ubxn2a
NR_029750	chr6	30169446	30169551	-	105	1	0	0	0	Mir96
NM_133907	chr5	29569242	29676077	+	5008	1	36.11	27.131	26.024	Ube3c
NM_025370	chr13	64289798	64312710	-	3002	1	34.879	33.217	36.808	Prxl2c
NM_001302958	chr3	146852367	146940256	+	2248	1	0.032	0	0	Ttll7
NM_008887	chr7	101818313	101822726	+	1604	1	0.315	0.284	0.182	Phox2a
NM_054098	chr5	7960472	7982213	+	3133	1	0	0.032	0.037	Steap4
NM_008388	chr15	43250040	43282736	-	1526	1	628.041	588.799	546.892	Eif3e
NM_001105190	chr7	86996465	87037968	+	2549	1	0	0	0	Vmn2r79
NM_009467	chr5	87124947	87140340	-	1885	1	0	0	0	Ugt2b5
NM_133762	chr12	116405436	116463532	+	6540	1	125.578	109.281	102.019	Ncapg2
NM_174848	chr16	59492088	59601047	-	10498	1	10.847	9.205	9.812	Crybg3
NM_001161855	chr10	116111664	116113917	-	2251	1	0	0	0	Taf7l2
NM_175751	chr18	54888045	54990180	-	6100	1	82.798	108.883	116.991	Zfp608
NM_026573	chrX	37091678	37110322	-	2332	1	91.874	67.306	69.683	Upf3b
NM_028132	chr4	99929451	99987294	+	2321	1	265.674	345.161	329.703	Pgm2
NM_028472	chr9	23223076	23485215	+	3789	1	0.038	0	0	Bmper
NM_026922	chr8	119700009	119757718	+	3194	1	0.158	0.095	0.11	Atp2c2
NR_029593	chr1	20679010	20679082	+	72	1	0	0	0	Mir206
NM_130890	chr1	182565007	182632352	+	2388	1	0.03	0	0	Capn8
NR_033616	chr10	60928226	60938132	-	850	1	0.085	0	0	Pldi
NM_010199	chr16	28157783	28753243	-	5400	1	0	0	0	Fgf12
NM_001363484	chr11	45851969	45910625	+	3305	1	90.984	81.839	93.947	Clint1
NM_175122	chrX	75572045	75578231	-	3398	1	0.255	0.625	0.224	Rab39b
NM_001310747	chr5	136982194	136986904	-	732	1	164.732	182.093	189.392	Znhit1
NR_045707	chr6	142814231	142833494	+	2452	1	0	0	0.024	Gm7457
NM_053211	chr6	133036163	133037101	-	937	1	0	0	0	Tas2r103
NM_029436	chr16	20097554	20127744	+	6673	1	125.368	102.428	111.995	Klhl24
NM_007611	chr19	56397129	56442343	+	2340	1	67.537	74.207	69.995	Casp7
NM_001293560	chr3	142701048	142744911	+	2259	1	39.26	38.456	33.741	Kyat3
NM_026656	chr3	146149833	146195511	+	2502	1	0	0	0	Mcoln2
NM_030046	chr15	10446763	10470516	-	2039	1	26.614	25.395	30.639	Dnajc21
NM_144920	chr6	140424099	140594906	+	5100	1	0.141	0.069	0.195	Plekha5
NM_001199431	chr9	20907206	20952979	-	5329	1	166.587	195.328	160.097	Dnmt1
NM_016971	chr10	118204964	118210046	+	1080	1	0	0	0.108	Il22
NR_040314	chr7	79500026	79534403	+	3500	1	0	0	0	Mir9-3hg
NM_203508	chr14	51114429	51117791	+	1389	1	0	0	0	Eddm3b
NR_131748	chr1	192854928	192856855	+	990	1	0	0	0	Gm15867
NM_029385	chr9	105129338	105131805	-	1601	1	185.567	217.551	217.504	Nudt16
NR_106007	chr6	83049711	83049773	+	62	1	1.164	0	0	Mir7040
NR_040402	chr16	42884370	42912070	-	2526	1	1.743	0.52	0.648	Gm19522
NM_009493	chr7	8183269	8200320	-	3611	1	0	0	0	Vmn2r42
NM_001163105	chr16	88671046	88671724	-	676	1	0	0	0	Krtap27-1
NM_146256	chr4	116819907	116821508	-	1599	1	64.31	59.326	50.118	Hpdl
NM_001252588	chr7	141476380	141493427	+	1297	1	148.108	130.762	108.061	Tspan4
NM_021885	chr7	109010880	109034459	+	5927	1	0.049	0.068	0.039	Tub
NM_175101	chr6	113514887	113531638	-	1948	1	350.996	407.306	398.719	Emc3
NM_001355253	chr6	88193891	88207032	+	3127	1	0.208	0.517	0.917	Gata2
NM_001370750	chr2	152368755	152376605	-	1335	1	0	0	0	Nrsn2
NM_001356297	chr1	44086613	44102441	-	1200	1	649.583	586.229	549.762	Tex30
NR_156410	chr2	26953564	26964386	-	2079	1	156.196	157	139.163	Rexo4
NM_027193	chr3	115888183	115929323	+	1557	1	223.625	206.843	189.388	Dph5
NM_001313754	chrX	98554280	98891025	-	6981	1	0	0	0	Ophn1
NR_049185	chr12	109710645	109710693	-	48	1	0	0	0	Mir299b
NM_138751	chrX	81070644	81097875	+	4077	1	104.341	56.383	49.055	Tmem47
NM_029324	chr4	63607089	63622433	-	670	1	0	0	0	Tex48
NM_009244	chr12	103728156	103738189	-	1418	1	0	0	0	Serpina1b
NM_029568	chr11	61485431	61488705	+	1519	1	0	0	0	Mfap4
NM_153596	chr11	22512283	22519231	+	1364	1	13.173	11.455	9.392	Tmem17
NM_001164485	chr14	32833962	32836788	+	1689	1	0.598	0.09	0.381	Fam170b
NM_001098723	chrX	157566119	157568985	-	2864	1	20.737	20.693	18.362	Yy2
NM_009294	chr7	127841808	127848965	+	1345	1	61.754	51.092	57.06	Stx4a
NM_009785	chr14	28904943	29721864	-	3655	1	0	0	0	Cacna2d3
NM_026952	chr11	98203305	98246704	+	4831	1	148.254	103.309	102.57	Cdk12
NR_045754	chr9	9236288	9260885	+	670	1	0	0	0	Gm16833
NR_027961	chr5	65987928	66004285	-	1447	1	0.05	0.594	1.051	9130230L23Rik
NM_029878	chr11	121451991	121617170	+	3829	1	40.199	33.768	32.479	Tbcd
NM_023721	chr12	78842982	78861638	-	1399	1	309.747	333.468	364.354	Atp6v1d
NM_146940	chr2	36869568	36870515	+	946	1	0	0	0	Olfr352
NR_045175	chr4	52430284	52438964	-	624	1	0.81	1.134	1.219	Smc2os
NM_001161806	chr2	164662894	164674087	-	610	1	0	0	0.096	Wfdc11
NM_207695	chr11	58565856	58570568	-	1909	1	0	0	0	Olfr224
NM_028083	chr16	93883901	93906106	+	1897	1	252.322	319.443	300.773	Chaf1b
NM_001177402	chr17	78916499	78921048	+	1338	1	138.392	138.698	147.9	Cebpzos
NM_033444	chr17	35050243	35058719	+	1151	1	843.756	1071.68	1206.56	Clic1
NR_106183	chr10	128458680	128458768	+	88	1	0	0	0	Mir8105
NM_001368686	chr13	41605882	41641354	+	7326	1	135.903	144.299	157.889	Tmem170b
NM_001081173	chrX	147470378	147554081	-	4909	1	0	0.021	0	Lrch2
NR_154552	chr7	97650010	97696467	-	919	1	6.282	6.328	5.856	Rsf1os2
NM_001301818	chr16	16416915	16527411	-	8305	1	207.164	158.109	177.868	Fgd4
NM_019965	chr10	59879591	59898016	+	1763	1	36.061	39.495	42.835	Dnajb12
NM_025932	chrX	162856843	162888462	-	2305	1	44.863	46.464	44.436	Syap1
NM_001195531	chr8	85067568	85067982	-	324	1	2.673	1.873	1.805	Gm5741
NM_001368863	chr5	66857469	67057159	+	6216	1	0	0	0	Limch1
NM_001102650	chr11	100429352	100441098	-	1398	1	75.569	45.249	45.148	Nt5c3b
NM_007564	chr12	80107760	80113013	-	2980	1	103.401	91.715	131.812	Zfp36l1
NM_026279	chr4	111415006	111460298	+	1818	1	0	0	0	Bend5
NM_026461	chr14	59133040	59142893	-	1060	1	0	0	0	1700129C05Rik
NM_009826	chr1	6214662	6276104	+	7020	1	172.162	127.402	137.965	Rb1cc1
NM_133879	chr4	152019776	152027671	-	2213	1	68.902	93.455	87.149	Zbtb48
NM_023529	chr19	10962295	10974670	-	998	1	0	0	0	Ms4a10
NR_132443	chr13	51200084	51203066	-	2982	1	0.048	0.136	0.157	Hist1h2al
NM_177793	chr10	40683282	40811083	+	1522	1	0.237	0.233	0.307	Mettl24
NM_207273	chr3	93960292	93961314	-	1021	2	0	0	0	Tdpoz5
NM_021704	chr6	117168535	117175069	+	1873	1	0	0	0	Cxcl12
NM_138953	chr13	75707484	75772358	+	3635	1	118.358	97.167	106.901	Ell2
NM_009509	chr1	74409384	74435560	+	3095	1	6.109	5.882	6.029	Vil1
NM_024431	chr9	90091669	90114820	-	1852	1	918.202	862.216	870.265	Morf4l1
NM_008497	chr7	45420946	45421854	+	504	1	1.002	1.806	0.929	Lhb
NR_105855	chr7	25097066	25097175	-	109	1	0.662	2.32	0	Mir6537
NM_010441	chr10	120361268	120476469	-	3710	1	0.078	0.027	0	Hmga2
NM_054052	chr16	19760234	19772753	+	4542	1	33.778	16.109	13.188	B3gnt5
NM_130888	chrX	135579555	135598777	-	2208	1	0	0	0	Nxf7
NR_151522	chr1	139408280	139413864	+	497	1	0	0	0	Gm34816
NM_001085495	chr2	166805581	166898051	+	8735	1	19.819	16.568	16.501	Arfgef2
NM_177049	chr14	55106826	55116935	-	4481	1	0.016	0	0	Jph4
NR_028280	chr17	8340406	8344113	+	3406	1	0.339	0.549	0.447	Prr18
NM_001357100	chrX	165129017	165327393	-	3139	1	0	0.016	0	Glra2
NR_152253	chr11	46342287	46345020	+	576	1	0.376	0.088	0.305	Gm12167
NR_155500	chr17	25518589	25522564	+	476	1	0	0	0	Gm33727
NM_177028	chr18	65698268	65751537	+	3414	1	0	0	0.017	Oacyl
NM_018749	chr15	77958998	77970824	-	1893	1	373.659	409.497	351.561	Eif3d
NM_173429	chr6	48613180	48623227	+	4079	1	72.888	69.855	67.631	Zfp775
NM_001162433	chr4	129548344	129573641	-	2101	1	36.682	66.667	57.8	Lck
NR_110582	chr8	85053160	85060460	-	1776	1	9.02	6.976	6.192	A230103J11Rik
NR_029758	chr11	70012043	70012131	+	88	1	12.3	14.94	22.601	Mir324
NM_001114157	chrX	37657688	37668764	-	1045	1	0	0	0	Rhox3h
NM_001166062	chr12	87644120	87648983	-	682.5	2	0	0	0	Gm16381
NM_019722	chr19	6134389	6141137	-	862	1	123.982	144.013	128.731	Arl2
NR_037298	chrX	103573085	103573133	+	48	1	0	0	0	Mir374c
NM_011125	chr2	164839518	164857708	-	1788	1	6.538	7.042	5.169	Pltp
NM_001159583	chr4	41518929	41569527	-	2101	1	11.506	8.135	9.995	Fam219a
NR_153344	chr3	52516964	52550219	+	1123	1	0	0	0	Gm30173
NM_133738	chr5	97884688	98031017	-	3787	1	82.624	89.876	86.747	Antxr2
NM_001145958	chr4	141016637	141060545	-	6230	1	1.575	1.907	2.469	Crocc
NM_009984	chr13	64361890	64370520	-	3499	1	52.24	43.282	40.959	Ctsl
NM_016890	chr4	41714798	41723163	-	957	1	225.913	286.911	302.503	Dctn3
NR_026907	chr5	134987433	135001350	-	2070	1	0	0.024	0	Wbscr25
NM_010861	chr5	122100951	122106854	+	653	1	0	0	0	Myl2
NM_019639	chr5	125385965	125390017	-	2404	1	462.332	573.516	593.643	Ubc
NM_177920	chrX	139079250	139085236	-	2351	1	0	0	0	Serpina7
NM_025304	chr7	123377982	123430358	+	1356	1	30.014	48.813	47.452	Lcmt1
NR_131109	chr11	103638936	103649013	+	875	1	0	0	0	1700072I22Rik
NM_024184	chr8	83955694	83970195	+	1593	1	861.239	981.768	938.134	Asf1b
NM_001355192	chr6	3685680	3764713	-	3743	1	0	0	0	Calcr
NM_025896	chr13	27259489	27276660	+	1275	1	0	0	0	Prl3a1
NM_010108	chr3	89314951	89322879	-	1218	1	0	0.166	0	Efna3
NM_001195596	chr10	25527943	25536272	-	670	1	0	0	0	Smlr1
NM_009258	chr18	43728069	43737237	-	416	1	0	0	0	Spink1
NM_144547	chr15	102445367	102454639	+	1934	1	0.075	0	0	Amhr2
NM_001301335	chr5	87808121	87824421	+	720	1	0	0	0	Csn1s2b
NM_020621	chrX	100590154	100594869	-	4429	1	0	0	0	P2ry4
NM_001370829	chr1	37029313	37141335	+	2606	1	0	0	0	Vwa3b
NM_010046	chr15	76502012	76511994	-	1915	1	286.766	332.099	428.897	Dgat1
NM_022999	chr7	45053607	45061652	-	1292	1	20.442	26.027	21.415	Prrg2
NM_146568	chr2	85759439	85760374	-	934	1	0	0	0	Olfr1012
NM_172411	chr1	93151355	93160948	-	2285	1	0	0	0	Mab21l4
NM_054056	chr10	108332189	108414391	+	1819	1	55.024	85.12	119.982	Pawr
NM_001037842	chr6	85760631	85765744	-	1834	1	0	0	0	Nat8f3
NM_007743	chr6	4505618	4541543	+	5168	1	0	0	0	Col1a2
NM_008817	chr7	6705960	6730419	-	6613	1	0	0.015	0	Peg3
NM_001290710	chr11	44618100	45008096	+	4982	1	0	0	0.023	Ebf1
NM_008692	chr4	120757435	120825741	-	1958	1	197.986	208.333	189.11	Nfyc
NM_001177468	chr17	45600967	45602067	-	804	1	0	0	0	Mymx
NM_028022	chr11	4218225	4222409	+	1563	1	3.001	0.906	1.684	Castor1
NM_019430	chr7	122671744	122769394	+	1520	1	0	0	0.077	Cacng3
NM_001302386	chr7	7282309	7298836	-	4146	1	98.079	97.193	95.969	Clcn4
NR_029424	chr18	74283100	74359984	+	2099	1	0.172	0.048	0.167	Cfap53
NM_001363048	chr2	96318169	97631664	+	3712	1	0	0	0	Lrrc4c
NM_001362162	chr7	57407669	57510009	-	2721	1	0	0	0	Gabra5
NM_146753	chr2	88682804	88683730	-	925	1	0	0	0	Olfr1195
NM_173394	chr18	46558231	46574533	-	3259	1	36.292	43.848	42.539	Ticam2
NR_030699	chr5	20950989	20956398	+	5409	1	108.944	91.914	99.396	A630072M18Rik
NM_001282007	chr11	72344717	72361296	-	1398	1	0	0	0	Tekt1
NM_001145977	chr16	66655421	67620908	-	9526	1	0	0	0	Cadm2
NR_131095	chr14	30458036	30463282	+	1184	1	0.122	1.196	1.383	4831407H17Rik
NM_001145800	chr1	172482213	172498877	+	4112	1	0	0.074	0.043	Igsf9
NR_040627	chr1	184712497	184718989	+	1719	1	0	0	0	4930488B22Rik
NM_001164597	chr2	181582103	181592461	-	5353	1	95.862	84.592	94.71	Zfp512b
NM_008220	chr7	103812524	103813923	-	625	1	0	0.162	0	Hbb-bt
NM_001177797	chr19	56912354	57008575	-	3894	1	0	0	0	Afap1l2
NM_001001983	chr16	17280351	17406314	-	6374	1	19.235	25.339	29.156	Pi4ka
NM_013833	chr18	65934639	65939089	-	1664	1	0	0	0	Rax
NM_029736	chr8	78509328	78734012	+	3630	1	87.47	78.593	75.642	Slc10a7
NM_180600	chr9	55149369	55207529	+	2926	1	24.786	21.135	20.192	Ube2q2
NM_001310429	chr1	165295766	165326745	+	6790	1	0.021	0.007	0.017	Gpr161
NM_001271511	chr17	27751232	27820542	-	3477	1	58.465	94.195	127.388	Ilrun
NM_134029	chr11	59848073	59876533	+	1299	1	91.161	95.76	91.098	Nt5m
NM_001167995	chrX	134262484	134276984	-	820	1	40.217	47.113	53.217	Trmt2b
NM_020255	chr2	156311846	156312704	-	756	1	184.893	316.707	357.009	Scand1
NM_001177629	chr11	11930499	12027971	-	4746	1	0.03	0.011	0	Grb10
NR_040580	chr10	76389015	76401507	+	992	1	9.893	8.717	7.076	1700094J05Rik
NR_037230	chr12	109587943	109588031	+	88	1	0	0	0	Mir3070a
NM_010722	chr10	80901363	80918245	-	3357	1	116.423	112.022	96.604	Lmnb2
NR_045899	chr17	64514089	64555590	-	902	1	0	0	0	AU016765
NR_004052	chr10	122078112	122079879	-	1767	1	1.021	0.515	0.331	Gm9079
NM_007688	chr12	54858819	54862877	-	2932	1	106.693	82.627	86.327	Cfl2
NR_035423	chr19	23149431	23149551	+	120	1	13.831	4.635	5.362	Mir1192
NM_001001452	chr6	42400238	42401119	+	880	1	0	0	0	Tas2r143
NM_018808	chr8	83608175	83612653	+	3009	1	397.529	458.287	441.429	Dnajb1
NM_001286397	chr5	114003884	114025675	+	1739	1	0.498	1.018	0.942	Dao
NM_001370769	chr3	29951296	30509759	-	5394	1	0.027	0.037	0	Mecom
NM_001205371	chr2	121867705	121936207	+	3780	1	0	0.054	0.031	Casc4
NM_178691	chr1	130717327	130722057	+	3823	1	37.185	27.049	24.068	Yod1
NM_001347558	chr7	142119615	142120900	-	1283	1	0	0	0	Gm45618
NM_017379	chr6	121210734	121226098	+	1462	1	633.52	1010.7	953.295	Tuba8
NM_026871	chr4	43654227	43656445	-	584	1	163.478	161.309	165.971	Hint2
NM_010792	chr10	127041932	127045461	+	879	1	294.643	294.192	247.758	Mettl1
NM_019837	chr17	27579391	27623452	-	2164	1	307.624	500.917	529.488	Nudt3
NM_177446	chr7	33737193	33739295	-	498	1	0	0	0	Scgb2b24
NM_053264	chr10	22066309	22068079	-	1769	1	0	0.057	0	4930444G20Rik
NM_001164086	chr7	81600481	81706925	-	10955	1	0.013	0.018	0.011	Homer2
NM_146214	chr8	109990436	109999804	+	2363	1	0	0	0	Tat
NM_027246	chr10	93583029	93589658	-	807	1	193.149	225.636	219.921	Snrpf
NM_001040689	chr2	151842927	151874668	+	2364	1	0.092	0	0	Rspo4
NR_030261	chr12	109717258	109717333	+	75	1	0	0	0	Mir543
NM_001112700	chr11	118164166	118212742	-	3104	1	142.256	178.708	183.93	Cyth1
NM_001122682	chr7	21612745	21615146	+	2399	2	0	0	0	Vmn1r132
NM_001145863	chr2	150181755	150193279	+	1722	1	0.587	0.264	0.272	Gm14139
NM_001011791	chr16	59109625	59110633	-	1006	1	0	0	0	Olfr193
NM_001004145	chr9	124348831	124354491	+	2399	1	0	0	0	Nlrp4g
NM_011796	chr1	92934408	92947948	+	2863	1	81.211	89.14	85.792	Capn10
NM_001033318	chr7	121922839	121981693	-	2865	1	42.769	37.611	35.547	Cog7
NM_018783	chr5	112326369	112338073	+	3533	1	112.829	149.809	153.549	Tfip11
NM_177130	chr3	85869846	85887518	-	2733	1	4.647	6.198	8.561	Glt28d2
NM_028473	chr1	87470201	87475482	+	543	1	0	0	0	Snorc
NM_173008	chr7	4925821	4944828	+	4298	1	0.034	0	0.041	Ssc5d
NM_001166726	chr7	21318944	21319861	-	916	1	0	0	0	Vmn1r127
NM_201406	chr11	78328422	78342776	+	2474	1	159.084	185.157	180.547	Pigs
NR_029540	chr16	77646273	77646343	+	70	1	0	0	0	Mir125b-2
NM_029979	chr14	66297025	66311424	+	3676	1	519.586	450.005	439.115	Trim35
NR_110968	chr2	39016156	39065541	-	4420	1	99.934	85.299	88.339	Golga1
NM_029195	chr5	21292961	21424677	-	3368	1	0.429	0.525	0.782	Ccdc146
NM_021492	chr7	81460399	81493925	-	3778	1	0	0	0	Ap3b2
NR_030404	chr3	127545363	127545430	+	67	1	2.154	0	2.619	Mir302c
NM_001285428	chr2	52428320	52675859	-	7702	1	1.274	0.814	1.215	Cacnb4
NR_045359	chr10	119746062	119761699	-	720	1	0	0	0	Grip1os2
NM_029748	chr4	129600680	129608529	+	1431	1	293.239	344.209	345.905	Tmem234
NM_010133	chr1	120602487	120607991	+	2550	1	0	0	0	En1
NM_153128	chr1	134455531	134490873	+	3168	1	67.766	55.833	53.363	Klhl12
NR_045378	chr5	112206763	112210002	+	555	1	0	0	0	1700028D13Rik
NR_045389	chr18	82754505	82759039	-	623	1	0	0	0	2210420H20Rik
NM_022653	chr10	81070083	81082360	+	2570	1	44.308	49.563	40.651	Thop1
NM_001204411	chr7	46097123	46100764	-	2663	1	0	0	0	Kcnj11
NM_001359810	chr11	60240570	60352905	-	2136	1	25.879	18.868	19.991	Tom1l2
NM_027494	chr5	123698302	123721044	-	4270	1	185.933	171.439	166.24	Zcchc8
NM_021311	chr5	128736246	128755474	+	3920	1	0	0	0	Piwil1
NM_146678	chr19	12108600	12109544	-	943	1	0	0.054	0	Olfr1428
NM_183256	chr15	99725618	99728136	+	719	1	302.601	378.296	428.833	Cox14
NR_045269	chr2	72979432	72989249	+	1144	1	20.185	23.427	21.271	Sp3os
NR_033168	chr12	111540946	111541066	+	120	1	202.656	134	162.325	Snora28
NM_007606	chr3	14863538	14872373	+	1520	1	1.567	0.599	0.423	Car3
NM_001113187	chr1	21383556	21386384	+	2242	1	0.032	0.023	0	Khdc1b
NM_001033311	chr5	117319266	117355006	+	4042	1	0.768	0.413	0.608	Vsig10
NM_028657	chr10	81357491	81366225	+	3959	1	236.1	274.582	310.224	Mfsd12
NM_010744	chr9	21507380	21510234	-	1529	1	194.4	193.666	181.264	Tmed1
NM_001270718	chr16	13981702	13986867	-	860	1	12.67	18.698	15.44	Ifitm7
NM_001289489	chr12	111417445	111431678	+	3154	1	0.435	0.305	0.185	Exoc3l4
NM_011147	chrX	160623094	160719972	-	2465	1	0	0	0.095	Ppef1
NM_010049	chr13	92354783	92389053	+	5282	1	34.524	36.197	32.681	Dhfr
NM_001164632	chrX	139217166	139238335	+	4336	1	0	0	0	Pwwp3b
NM_009614	chr3	89339640	89350028	-	2837	1	45.226	35.362	32.351	Adam15
NM_201396	chr2	168748332	168767201	-	2701	1	0	0	0	Sall4
NM_010374	chr14	56205263	56211407	-	902	1	0	0	0	Gzmf
NM_001159405	chr11	60699690	60714188	+	4314	1	29.173	38.856	38.346	Llgl1
NM_177304	chr8	46986887	47096761	+	4959	1	0	0	0	Enpp6
NM_001081351	chr6	21985910	22255606	+	4874	1	3.761	4.233	6.697	Cped1
NM_010358	chr3	108012250	108017973	-	1284	1	620.575	475.139	437.214	Gstm1
NM_001167154	chr7	22691397	22692317	-	919	1	0	0	0	Gm8693
NM_173028	chr19	16615366	16780933	-	11090	1	26.509	18.959	18.709	Vps13a
NR_040471	chr1	89016113	89022210	+	600	1	0	0	0	1700067G17Rik
NM_139200	chr2	58129139	58160122	-	5725	1	252.021	302.257	315.826	Cytip
NM_001284504	chrX	13517081	13846556	-	8197	1	28.867	13.177	17.605	Cask
NR_035495	chr8	70925525	70925618	+	93	1	0	0	0	Mir1969
NR_110488	chr3	34772075	34782346	+	1148	1	0	0	0	Gm38509
NR_106050	chr9	21075497	21075588	-	91	1	60.268	48.343	40.497	Mir7082
NM_001011855	chr16	19565940	19566881	-	940	1	0	0	0	Olfr169
NM_001361978	chr11	109543711	109573329	+	1423	1	8.266	7.071	5.632	Arsg
NM_001370931	chr2	119665116	119666152	-	1034	1	2.233	2.543	2.433	H3f3c
NR_045440	chrX	46267559	46328911	-	766	1	0	0	0	4930515L19Rik
NM_146591	chr2	86988242	86989174	-	931	1	0	0	0	Olfr1101
NM_010320	chr7	16891786	16895435	+	914	1	0.947	0.387	0.384	Gng8
NM_029419	chr15	77388217	77399110	-	2384	1	0	0	0	Apol7a
NM_028762	chr5	120116513	120198971	+	3926	1	33.159	30.821	26.953	Rbm19
NM_011475	chr3	92407991	92409271	+	613	1	0	0	0	Sprr2i
NM_146783	chr9	38855060	38855990	+	929	1	0	0	0	Olfr26
NM_008330	chr11	49087017	49096987	+	1723	1	64.414	48.746	43.999	Ifi47
NM_001161823	chr4	118137004	118180043	-	4592	1	69.758	85.33	105.654	Kdm4a
NM_021366	chr7	63886351	63938915	-	6392	1	365.215	472.269	588.032	Klf13
NM_001329527	chr9	108339080	108340342	+	1038	1	2685.59	2924.01	2889.05	Gpx1
NM_019667	chr2	52692206	52742149	-	4108	1	115.253	102.178	104.973	Stam2
NR_040379	chr16	50528502	50559459	+	2727	1	0	0	0	G730013B05Rik
NM_008409	chrX	107397195	107403360	-	1624	1	0	0	0	Itm2a
NM_181681	chr10	79864781	79874634	-	2757	1	186.021	139.923	132.162	Plppr3
NR_130322	chr2	10516097	10516217	+	120	1	0	0	0	Mir466l
NR_015474	chr2	129369902	129375733	+	1393	1	0.622	0.653	0.672	Il1bos
NR_024328	chr1	136411916	136415519	-	2094	1	3.033	4.492	3.352	9230116N13Rik
NM_001007567	chr8	106200438	106210933	-	1518	1	166.383	172.318	157.761	Slc7a6os
NM_144827	chr11	94478904	94485310	-	2571	1	0	0	0	Spata20
NM_001081168	chr11	57801637	57810615	+	1543	1	16.041	16.287	17.59	Sap30l
NM_001359715	chr10	79064374	79097600	-	4137	1	26.95	22.857	21.407	2610008E11Rik
NM_206867	chr4	88676287	88676856	-	568	1	0	0	0	Ifna16
NM_008129	chr3	122245557	122267215	+	2063	1	264.724	246.997	308.811	Gclm
NM_028763	chr15	79823898	79834333	-	5442	1	24.266	17.413	16.037	Cbx6
NR_038081	chr9	21067514	21092008	-	2982	1	133.435	133.418	134.254	Gm38431
NM_030110	chr8	40308023	40386307	+	3283	1	74.844	66.122	86.095	Micu3
NM_001242388	chr7	42609526	42642604	-	5005	1	1.009	0.929	0.608	Zfp976
NM_021339	chr9	35452076	35507652	+	7193	1	0.371	0.562	0.488	Cdon
NM_001359135	chr10	81590904	81597367	-	1783	1	35.697	42.115	44.323	Tle6
NR_045057	chr12	80942652	80945399	-	1139	1	12.988	11.676	13.815	Gm20337
NM_026670	chr4	127047094	127061154	-	3844	1	163.173	190.517	182.015	Zmym1
NM_027438	chr12	84146131	84148489	-	2356	1	0.674	0.966	1.117	Pnma1
NM_009142	chr8	94772180	94782426	+	3138	1	0.506	1.257	1.081	Cx3cl1
NM_001033325	chr9	36635754	36638602	-	613	1	0	0	0	Pate14
NM_001310460	chr3	32947926	33083060	-	5084	1	0	0	0	Pex5l
NR_105822	chr8	128278148	128278225	-	77	1	0	0	0	Mir21c
NM_001008233	chr4	156221456	156228542	-	2192	1	2.963	2.399	1.841	Plekhn1
NM_001166620	chrX	68761839	68804560	+	708	1	0	0.071	0	Fmr1nb
NM_009725	chr3	105942678	105960248	-	1630	1	427.176	490.521	484.437	Atp5f1
NR_045694	chr5	30092940	30097686	+	2247	1	0.739	1.103	0.885	Gm4961
NM_029107	chr12	4713805	4738439	-	2879	1	2.607	1.95	1.605	Fam228a
NM_033560	chr8	40511783	40551134	+	6366	1	56.825	42.226	41.901	Vps37a
NM_175393	chr14	5050629	5059243	+	2058	1	0	0	0	4930555G01Rik
NM_007993	chr2	125300594	125506438	-	9832	1	3.552	8.368	11.048	Fbn1
NR_045877	chr2	180332857	180340732	+	1673	1	0	0	0	Gata5os
NM_001104619	chr3	64537561	64559818	-	2477	1	0	0	0	Vmn2r6
NM_001289447	chr15	10486038	10493695	+	1300	1	255.344	264.266	242.757	Rad1
NR_029554	chr6	124717914	124717985	-	71	1	0	0	0	Mir141
NR_106028	chr7	130908268	130908335	+	67	1	4.308	0.755	1.746	Mir7061
NM_019654	chr17	87107679	87137588	+	4392	1	6.736	7.092	6.5	Socs5
NM_026318	chr2	121457088	121458440	+	598	1	450.714	418.311	456.618	Hypk
NM_001017955	chr7	12768092	12775658	-	3618	1	0.997	0.894	0.501	Zscan18
NM_001033636	chr1	11263963	11303682	+	6529	1	0	0	0	Prex2
NM_178634	chr2	65845767	66031546	+	10502	1	0	0.039	0.022	Csrnp3
NM_001201390	chr6	136400319	136415569	-	1807	1	0	0	0	E330021D16Rik
NM_023149	chr18	84667465	84685702	-	2110	1	196.344	230.279	245.294	Cndp2
NM_001099313	chr11	99798186	99809892	-	773.5	2	0	0	0	Gm11554
NM_207531	chr12	35925621	35949730	+	809	1	0	0	0	Agr3
NM_001285506	chr4	133847291	133874731	-	2962	1	475.342	661.592	668.375	Rps6ka1
NM_001293727	chr3	94760070	94786482	-	4958	1	0	0.122	0	Cgn
NM_138747	chr6	125131883	125144753	+	2605	1	782.07	764.527	627.779	Nop2
NM_001290769	chr11	50200152	50210820	-	1906	1	558.18	606.129	738.746	Sqstm1
NM_009678	chr9	21295457	21312333	-	1719	1	1.889	2.442	2.11	Ap1m2
NM_001358788	chr15	8091677	8099209	-	1674	1	66.472	67.935	63.667	Wdr70
NM_183312	chr7	67730161	67759742	-	4507	1	0.032	0.022	0	Synm
NM_146119	chr2	32876134	32925253	+	3677	1	32.931	36.539	45.323	Fam129b
NM_007773	chr5	113058258	113070117	-	897	1	0	0	0	Crybb2
NM_001177467	chr17	36127609	36129425	-	893	1	0	0.113	0.131	Gm7030
NM_146013	chr11	4031782	4048009	+	2928	1	0	0	0	Sec14l4
NR_015541	chr18	57504422	57533752	-	959	1	0	0	0	1700066O22Rik
NM_001081362	chr5	144768794	144859778	+	12406	1	33.877	29.334	34.991	Trrap
NM_001271349	chr11	32642555	32746814	+	4158	1	259.441	245.825	241.495	Fbxw11
NM_153122	chr15	76296603	76307289	-	3985	1	0.942	1.091	1.321	Oplah
NM_023612	chr13	113209659	113218104	+	2098	1	0.344	0.048	0	Esm1
NM_001011861	chr11	58501598	58502572	-	973	1	0	0	0	Olfr331
NM_013904	chr10	30832359	30842783	-	2525	1	0	0	0	Hey2
NR_131089	chr7	63344692	63444529	-	2530	1	0	0	0	4930554H23Rik
NM_001136104	chr1	156558787	156649619	+	10387	1	18.661	13.251	12.598	Abl2
NM_183391	chr1	161494657	161505290	+	2059	1	0	0	0	Tnfsf18
NM_027227	chrX	8004201	8018492	-	666	1	0.542	0	0.088	Glod5
NM_001099643	chrX	34159630	34161584	-	1945.5	4	0	0	0	Btbd35f4
NM_001139519	chr2	173213736	173218922	-	775	1	18.809	24.663	36.305	Zbp1
NM_001310717	chr9	7571396	7581885	+	2120	1	0	0.024	0	Mmp27
NM_019539	chr13	61352461	61358196	-	1509	1	0	0	0	Cts7
NR_153764	chr16	22294988	22295459	+	471	1	20.684	18.466	23.473	Gng5-ps
NR_102724	chrX	53686527	53691325	+	1214	1	0	0	0	LOC100504039
NM_146873	chr9	38523730	38524669	+	938	1	0	0	0	Olfr911-ps1
NM_001285500	chr7	45215753	45233619	+	1996	1	3.218	2.255	1.934	Tead2
NM_172637	chr19	36554639	36621135	+	4738	1	0	0.021	0.074	Hectd2
NR_033620	chr9	39287924	39299481	-	2175	1	0	0	0	Olfr947-ps1
NM_178399	chr1	9601267	9627142	+	3179	1	0	0	0	Vxn
NM_026577	chr16	62793673	62847040	-	3528	1	32.031	25.34	28.037	Arl13b
NM_031197	chr3	28697903	28728360	+	2557	1	0	0	0	Slc2a2
NM_133774	chr18	33199138	33213862	-	5306	1	404.442	360.404	337.215	Stard4
NM_146538	chr11	58778089	58779086	+	995	1	0	0	0	Olfr315
NM_018732	chr2	65457118	65567492	-	9531	1	0.015	0.111	0.074	Scn3a
NR_153791	chr16	13468861	13474301	+	763	1	4.445	1.922	2.223	Gm32817
NM_172774	chr9	109059747	109074124	-	2557	1	172.01	169.199	152.519	Atrip
NM_008212	chr3	131233420	131272101	-	1778	1	99.721	100.791	106.398	Hadh
NM_028238	chr7	88430273	88491572	+	1572	1	0	0	0	Rab38
NM_134196	chr17	20889716	20890651	-	934	1	0	0	0	Vmn1r231
NM_001128625	chrX	57409149	57488771	+	2146	1	2.522	1.461	0.954	Gm364
NM_001358479	chrX	36195904	36199164	+	2145	1	0	0	0	Zcchc12
NM_053152	chr6	129972082	130380808	-	1225	1	0	0	0	Klra22
NM_198669	chr6	132206795	132210521	-	1615	1	0	0	0	Prb1
NM_144936	chr9	31426196	31464238	-	1567	1	0	0.258	0	Tmem45b
NM_008560	chr18	68406899	68429320	-	1634	1	0	0	0	Mc2r
NR_105777	chr18	88972030	88972110	+	80	1	17.139	16.434	12.43	Mir6359
NM_001104628	chr5	109420013	109453387	+	2543	1	0	0	0	Vmn2r17
NM_001287224	chr3	129783941	129804136	-	6496	1	0.022	0.016	0	Lrit3
NM_025807	chr10	70245276	70285951	+	3555	1	0	0	0	Slc16a9
NM_175290	chr13	65177111	65205716	-	3515	1	0.123	0.173	0.083	Nlrp4f
NM_001267872	chr1	63273269	63314575	+	12563	1	0	0.004	0.009	Zdbf2
NM_031878	chr11	106263171	106267632	-	2375	1	205.792	248.806	233.515	Smarcd2
NR_002848	chr12	109591537	109592851	+	1314	1	0	0	0	6430411K18Rik
NM_001363480	chr5	131437333	132543220	-	6942	1	1.757	1.377	1.845	Auts2
NM_001243741	chr6	86438646	86470387	+	2990	1	173.528	190.257	174.724	C87436
NM_178750	chr2	180042483	180070201	+	4356	1	16.632	14.789	16.585	Ss18l1
NM_001081231	chr5	22746054	23275597	+	3114	1	0	0	0	Lhfpl3
NM_001177759	chr18	49979427	50093229	+	3226	1	596.068	594.284	582.962	Tnfaip8
NM_001166733	chr7	5610411	5611313	-	901	1	0	0	0	Vmn1r61
NR_030688	chr17	30394825	30396180	-	1355	1	7.669	4.702	8.807	Gm6402
NM_206897	chr7	106955984	106956934	-	949	1	0	0	0	Olfr6
NM_028708	chr7	138940730	139083976	+	5552	1	0.104	0.027	0.063	Jakmip3
NM_001252453	chr17	56412426	56476480	-	5610	1	23.462	22.309	25.911	Ptprs
NM_001113533	chr17	12966799	12992259	-	2041	1	270.866	265.812	274.537	Wtap
NM_030750	chr12	75714248	75735729	-	3319	1	118.582	196.536	280.776	Sgpp1
NM_029704	chr11	62281473	62316441	+	3386	1	12.553	9.334	12.698	Ttc19
NM_026831	chr3	108364911	108380057	+	1265	1	1.141	0.959	0.832	Mybphl
NM_001282013	chr17	35972539	35979825	-	1929	1	81.552	93.818	81.33	Prr3
NR_040255	chr6	5963897	5977393	-	512	1	0	0	0	1700019G24Rik
NM_178738	chr9	86743633	86757506	+	2519	1	0	0	0	Prss35
NM_001042501	chr5	3543833	3570546	+	2289	1	220.838	193.538	205.259	Fam133b
NR_035462	chr15	101369352	101369434	+	82	1	0	0	0	Mir1941
NM_001310465	chr8	70724064	70751176	+	3276	1	0.242	0.093	0.107	Pde4c
NR_040771	chr6	25931426	25977227	+	1556	1	0	0.097	0.113	Gm20756
NM_001080941	chr13	67389328	67399767	-	2026	1	53.641	49.393	48.217	Zfp429
NM_001033539	chr16	32179800	32186944	+	978	1	25.825	30.557	33.195	Bex6
NM_009864	chr8	106603350	106670247	+	4414	1	0.392	0.985	0.822	Cdh1
NM_001364033	chr8	85036893	85057582	+	4787	1	35.29	28.468	23.486	Tnpo2
NM_153527	chr7	100503020	100514815	-	1133	1	33.693	28.742	28.551	Dnajb13
NR_015603	chr15	81190853	81192757	+	1092	1	0.727	1.343	0.375	4930483J18Rik
NM_001048189	chr4	110397698	111657519	+	1951	1	0	0	0	Agbl4
NM_001014761	chr9	45117876	45130070	+	4556	1	0.063	0.111	0.077	Scn2b
NM_009004	chr18	34624936	34633277	+	3452	1	472.819	617.134	591.277	Kif20a
NM_001130479	chr7	116504369	116540588	+	1673	1	148.638	79.31	90.593	Nucb2
NR_027883	chr11	109346867	109353651	+	452	1	1.277	0.336	0.906	1700096J18Rik
NM_177786	chr5	32863721	32956300	+	3534	1	41.166	30.434	31.714	Depdc5
NR_152196	chrX	85826661	85836348	+	2945	1	0.27	0.034	0	Gm14762
NM_010577	chr15	103344286	103366791	-	4378	1	187.626	170.871	164.892	Itga5
NM_001360681	chr7	41633531	41650881	+	3043	1	39.366	29.711	29.277	Zfp788
NM_025665	chr6	86675169	86684491	-	828	1	695.479	721.177	785.029	Snrnp27
NM_177069	chr9	109139454	109162022	-	1474	1	0	0	0	Fbxw21
NM_009788	chr4	15881264	15906709	+	2854	1	0	0	0	Calb1
NM_001358624	chrX	20615326	20617619	-	814	1	278.544	389.868	408.464	Ndufb11
NM_207546	chr7	23983961	23985048	+	1085	1	0	0	0	Vmn1r181
NM_008372	chr15	9506159	9529876	-	3200	1	1.24	1.122	1.079	Il7r
NM_011383	chr7	19094544	19098345	+	2848	1	4.586	2.876	3.286	Six5
NM_029546	chr10	78170910	78185149	-	3848	1	88.59	91.434	74.655	Pwp2
NM_001038676	chr7	14659708	14665996	+	1258	1	0	0	0	Obox7
NM_001164187	chr6	83795158	83802556	+	1309	1	284.074	424.616	485.215	Nagk
NR_027909	chr4	135626655	135630198	+	2832	1	0	0	0.021	1700029M20Rik
NM_001364626	chr12	85824920	86053760	+	4631	1	26.179	21.827	17.671	Ttll5
NM_001081395	chr9	14541967	14615000	-	8935	1	0.848	0.566	0.845	Amotl1
NM_027616	chr18	21810897	22171396	-	3310	1	0	0	0	Ccdc178
NM_019655	chr3	89730718	89753455	+	5815	1	44.216	41.914	42.582	Adar
NM_001081192	chr9	58822949	58863174	+	6570	1	0	0	0	Hcn4
NM_175249	chr5	36204021	36206567	+	2544	1	0	0	0	Psapl1
NM_153142	chr11	3907022	3914664	-	3055	1	91.603	93.27	85.704	Slc35e4
NM_013470	chr5	96793385	96845968	+	1582	1	641.07	498.532	494.403	Anxa3
NM_146687	chr19	12298183	12299130	-	946	1	0	0	0	Olfr1436
NM_172689	chr4	40203777	40239825	-	4923	1	16.71	14.421	16.065	Ddx58
NR_045361	chr18	83292792	83325884	-	518	1	0	0	0	4921531P14Rik
NM_011764	chr8	106415327	106426942	+	3691	1	26.433	25.249	24.232	Zfp90
NM_201226	chr4	154011803	154021512	+	3386	1	39.704	74.057	195.717	Lrrc47
NM_001159696	chr2	172550991	172558621	+	2769	1	0.104	0.329	0	Tfap2c
NM_178086	chr8	111345138	111393821	-	2483	1	0	0.122	0.047	Fa2h
NM_001359284	chr10	42761496	42832514	+	5910	1	32.601	22.391	24.388	Sec63
NM_001011732	chr2	153031852	153055775	+	2706	1	0.213	0.262	0.108	Xkr7
NM_001310687	chr7	28716782	28738140	+	1641	1	9.982	8.505	10.052	Fbxo17
NM_029458	chr11	4346383	4441082	-	1330	1	0.814	0.532	0.572	Hormad2
NM_001011757	chr7	104703569	104704603	+	1033	1	0	0	0	Olfr663
NM_011859	chr12	9574442	9581500	+	2006	1	0	0	0	Osr1
NM_028798	chr3	93014205	93015686	-	713	1	0	0	0	Crct1
NM_030036	chrX	154001590	154012640	-	979	4	0	0	0	Samt1
NM_001029930	chr14	4023941	4041368	+	1807	1	0	0	0	Gm5796
NR_040643	chr4	3656506	3663108	+	870	1	0	0	0	2210414B05Rik
NR_027656	chr10	80826696	80829217	+	957	1	1088.02	1293.37	1216.67	Oaz1-ps
NM_001001985	chr5	33995984	34005916	+	6524	1	0.177	0.031	0.099	Nat8l
NM_001039218	chr18	44027869	44032208	+	559	1	0	0	0	Spink14
NM_001359837	chr5	72550220	72559645	-	792	1	101.501	77.701	75.335	Nfxl1
NM_198031	chr8	12614277	12672100	-	3625	1	105.288	110.604	108.826	Tubgcp3
NM_001004363	chr10	84370900	84440668	-	5625	1	0.128	0.126	0.281	Nuak1
NM_199226	chr10	79576477	79587136	-	1168	1	0	0	0	Theg
NR_045711	chr15	18078137	18369627	-	2297	1	0	0	0	4921515E04Rik
NM_001360395	chr2	69821941	69836651	+	4457	1	42.76	58.315	55.792	Klhl23
NM_007507	chr5	108433246	108434399	-	314	1	210.282	289.869	316.137	Atp5k
NR_026848	chr17	69416447	69419192	+	2745	1	49.949	52.998	46.285	C030034I22Rik
NM_001037713	chr11	72301629	72313733	+	2590	1	2.814	3.026	3.049	Xaf1
NM_007811	chr19	37697808	37701536	+	1772	1	312.84	196.928	170.04	Cyp26a1
NM_134179	chr6	57925883	57926791	-	907	1	0	0	0	Vmn1r23
NM_001302538	chr13	95323605	95337842	+	1949	1	143.733	161.998	148.955	Zbed3
NM_022988	chr1	58445151	58462276	+	2580	1	226.641	244.422	232.69	Nif3l1
NR_033261	chr7	142491080	142506771	-	2242	1	0.837	1.759	2.479	Prr33
NM_001080944	chr2	126320973	126491553	-	5499	1	1604.85	1220.88	1124.46	Atp8b4
NM_001102581	chr17	18424104	18452324	+	2531	1	0	0	0	Vmn2r95
NR_038029	chr3	117060522	117077765	-	1953	1	0	0	0	1700061I17Rik
NM_029816	chr10	76449081	76461218	+	1753	1	8.027	9.461	7.708	2610028H24Rik
NM_207538	chr7	48168017	48168985	-	967	1	0	0	0	Mrgprb5
NR_037291	chr7	141992179	141992241	+	62	1	0	0	0	Mir3104
NM_146227	chr9	110857967	110864628	+	1448	1	0	0	0	Prss50
NR_045311	chr1	73618381	73864466	-	1792	1	0	0	0	6030407O03Rik
NM_001085378	chr2	155611243	155634307	+	6088	1	0.77	0.498	0.663	Myh7b
NM_009549	chrX	72987339	73031543	+	3537	1	0	0	0	Zfp185
NR_157239	chr6	16777524	16788512	+	3339	1	0	0.136	0.018	Gm36669
NM_030709	chr9	49102779	49117587	+	2034	1	0.071	0	0	Tmprss5
NM_053076	chr19	7425895	7483291	-	2848	1	220.288	222.771	205.618	Rtn3
NM_023596	chr10	60712072	60752782	-	5232	1	61.115	50.75	49.015	Slc29a3
NM_146563	chr9	20313892	20336094	-	1152	1	0	0	0	Olfr18
NM_146208	chr8	53586867	53639065	-	2241	1	101.884	89.918	88.748	Neil3
NM_013863	chr7	128523583	128546979	+	2587	1	126.752	115.557	104.352	Bag3
NM_021050	chr6	18170687	18322769	+	6275	1	0	0	0	Cftr
NM_145434	chr11	98767932	98775377	-	2755	1	11.656	7.782	6.2	Nr1d1
NM_018811	chr7	79273266	79361601	+	2890	1	20.3	20.454	17.387	Abhd2
NM_146086	chr18	61220474	61289718	+	4199	1	0.447	0.145	0.139	Pde6a
NM_001136076	chr11	54100924	54131667	+	2260	1	0.319	0.224	0.388	P4ha2
NM_018889	chr9	73015696	73039699	-	2179	1	51.564	48.617	48.643	Pigb
NM_199312	chr2	181220016	181222851	+	1376	1	0.367	0.441	0.595	Fndc11
NM_001166672	chr7	3884214	3898092	-	2116	1	9.378	12.211	23.608	Gm14548
NM_001042715	chr8	95055103	95078141	+	2812	1	0.154	0.072	0	Drc7
NM_130893	chr15	76516203	76522129	-	4006	1	0	0.013	0	Scrt1
NM_013611	chr10	61417972	61425338	+	2090	1	0.138	0	0	Nodal
NM_019795	chr11	100582836	100620168	-	2296	1	212.402	196.406	201.678	Dnajc7
NR_033448	chr2	165078693	165090750	-	699	1	0	0	0	1700025C18Rik
NR_040611	chr2	124123636	124129956	-	1454	1	0	0	0	4930517E11Rik
NM_016896	chr11	103219764	103267401	-	4155	1	27.111	23.05	25.862	Map3k14
NM_001164360	chr19	44034943	44069785	-	3123	1	164.567	134.81	136.733	Erlin1
NR_045887	chr4	103290959	103311832	+	1181	1	0	0	0	4930456L15Rik
NM_146167	chr6	48718621	48724636	+	1265	1	0	0.08	0	Gimap7
NR_030276	chr7	3219482	3219560	+	78	1	0	0	0	Mir291b
NR_029914	chr12	109743715	109743795	+	80	1	0	0	0	Mir410
NM_134079	chr14	21052574	21448569	+	1769	1	191.645	198.148	191.26	Adk
NM_001085516	chr4	101940407	101943183	+	1448	1	0	0	0	Gm12794
NM_007495	chr1	158362304	158691786	+	7175	1	0	0	0	Astn1
NM_013668	chrX	152233227	152279099	+	10987	1	46.882	42.816	47.177	Kdm5c
NM_021890	chr19	10041548	10059671	+	3255	1	0.355	0.373	0.449	Fads3
NM_030708	chr3	5218554	5415855	+	13861	1	0.083	0.029	0.017	Zfhx4
NM_001033304	chr3	108455679	108536541	-	5712	1	0.038	0.018	0	5330417C22Rik
NM_028041	chr5	120613130	120628592	+	3909	1	95.257	110.601	101.129	Ddx54
NM_023617	chr1	58113136	58200452	+	4323	1	0.067	0.012	0	Aox3
NM_001101597	chr9	31271401	31275385	+	714	1	0	0	0	Gm7244
NM_181423	chr10	62429221	62449738	-	2575	1	74.432	67.925	55.656	Supv3l1
NM_026029	chr11	76220395	76243699	-	2512	1	112.61	114.981	106.722	Glod4
NM_001011756	chr9	39318647	39319612	-	964	1	0	0	0	Olfr948
NM_001357319	chr8	106150354	106164718	+	2621	1	170.508	169.737	153.392	Pla2g15
NR_029657	chrX	52742503	52742567	-	64	1	0	0	0	Mir106a
NM_011370	chr7	55842071	55932633	+	6438	1	108.02	106.693	111.612	Cyfip1
NM_026345	chr6	134609207	134632488	-	2370	1	10.626	3.52	2.567	Mansc1
NM_026111	chr7	19140217	19149196	-	2091	1	29.162	28.294	24.338	Qpctl
NM_001316721	chr13	27557996	27564606	-	930	1	0	0	0	Prl8a9
NM_183179	chr19	27322619	27337179	+	5073	1	0	0.02	0	Kcnv2
NM_001033427	chr1	37905923	37916493	-	2556	1	0	0	0	Lyg2
NR_045504	chr7	40674737	40691260	+	996	1	0	0	0	4933402C06Rik
NR_040719	chr9	75410184	75415537	+	1149	1	3.266	2.2	2.087	4933433G15Rik
NM_001290568	chr4	94614491	94664698	+	1697	1	33.083	29.052	35.504	Ift74
NM_001044751	chr1	193221641	193242360	-	1339	1	126.972	170.089	155.828	Hsd11b1
NM_001029841	chr15	66780819	66831829	-	2856	1	335.596	242.703	241.008	Sla
NM_177661	chr3	59925214	59937949	+	2781	1	0	0	0	C130079G13Rik
NM_177471	chr11	55049738	55078131	-	1410	1	141.817	204.523	187.974	Ccdc69
NM_011924	chr1	131599114	131612000	+	4144	1	0	0	0	Avpr1b
NM_053188	chr17	74014891	74047860	-	3606	1	0	0	0	Srd5a2
NM_013676	chr7	28314896	28338719	-	3479	1	185.125	181.872	176.647	Supt5
NM_028636	chr9	57130777	57142210	+	3193	1	47.167	44.01	44.005	Man2c1
NR_015471	chr13	107022570	107033518	+	1894	1	4.839	4.966	4.355	3830408C21Rik
NR_105972	chr2	180179755	180179823	-	68	1	0	0.744	0	Mir7005
NM_029870	chr17	26715650	26776626	+	7442	1	21.953	16.205	18.424	Crebrf
NM_001045558	chr15	79229382	79249466	+	1962	1	53.331	49.741	48.12	Pick1
NM_026242	chr5	36794867	36796754	-	1626	1	1046.22	1127.94	1016.44	Mrfap1
NM_028129	chr7	119794130	119848938	+	1992	1	46.732	56.252	56.469	Rexo5
NM_184088	chr4	86748555	86850602	+	7758	1	35.802	36.435	41.629	Dennd4c
NR_033603	chr10	111500788	111501345	+	557	1	0.648	1.453	0.84	Gm5176
NR_134979	chr6	89101018	89110039	+	2598	1	0.111	0	0	4933427D06Rik
NM_015735	chr19	10605597	10629828	+	4169	1	233.347	213.338	198.217	Ddb1
NM_001163317	chr5	45453751	45464149	+	939	1	0	0	0	Clrn2
NM_134102	chr16	38396117	38433145	-	1961	1	0.11	0.103	0.149	Pla1a
NM_146813	chr7	104552884	104553952	+	1066	1	0	0	0	Olfr651
NM_001145874	chr16	32777419	32797435	-	3667	1	0	0	0	Muc20
NM_010513	chr7	67952257	68233667	+	11955	1	104.933	98.552	107.553	Igf1r
NR_153331	chrX	162735078	162736613	-	1208	1	14.755	10.8	9.249	Gm15201
NM_001331095	chr10	75317600	75334792	+	2375	1	29.321	21.653	22.733	Adora2a
NM_011427	chr2	167538195	167542811	+	1613	1	2.058	2.163	1.523	Snai1
NM_001167914	chr12	101932924	101958243	-	991	1	145.636	137.513	142.668	Atxn3
NM_007823	chr4	115624698	115647721	-	1903	1	0	0	0.061	Cyp4b1
NM_134052	chr12	28675207	28682174	+	1669	1	118.988	115.826	97.54	Adi1
NM_015787	chr13	23621777	23622558	-	779	1	116.442	175.001	190.956	Hist1h1e
NR_029381	chr2	131820006	131847656	-	3628	1	0	0	0	5330413P13Rik
NR_040746	chr9	15619857	15641220	+	428	1	0	0	0	4930540M03Rik
NM_001167169	chr7	22027977	22028897	-	919	4	0	0	0	Vmn1r138
NR_029647	chr14	34645144	34653574	-	45	1	0	0	0	Mir297-1
NM_001102665	chrX	117014757	117015104	+	346	1	0	0	0	H2afb1
NM_010907	chr12	55489409	55492647	-	1571	1	961.309	1219.22	1505.88	Nfkbia
NM_001159384	chr11	101087290	101092207	+	1714	1	369.317	354.67	358.414	Mlx
NM_016722	chr8	122578237	122611487	-	2570	1	96.366	100.404	99.739	Galns
NR_045379	chr18	10706860	10711832	+	1550	1	0	0.294	0.113	4930563E18Rik
NM_175668	chr7	19212538	19224176	+	2880	1	0.927	0.632	0.67	Gpr4
NM_027564	chr6	50573304	50596590	-	2322	1	7.334	3.049	3.376	4921507P07Rik
NM_001195601	chr7	52011680	52015716	-	382	1	0	0	0.153	1700015G11Rik
NM_023260	chr17	24895120	24896289	+	909	1	639.777	784.914	741.589	Mrps34
NM_207553	chr9	38377883	38378833	+	949	1	0	0	0	Olfr251
NM_173376	chrX	48695004	48710719	+	1735	1	172.816	171.108	178.319	Rbmx2
NM_053132	chr18	37341702	37345207	+	3503	1	0	0	0	Pcdhb7
NM_130457	chr8	112570043	112882707	+	4824	1	0	0.021	0	Cntnap4
NM_001164195	chr10	13523842	13553142	-	1367	1	70.262	68.1	65.856	Pex3
NM_001243002	chrX	73175302	73176989	-	1011	1	0	0	0	Spin2d
NR_131107	chr14	24004991	24005837	+	461	1	0	0	0	4930519K11Rik
NM_001122683	chr16	31428753	31458901	+	3108	1	212.889	254.587	231.423	Bdh1
NM_029689	chr17	48036745	48038293	-	766	1	0	0	0.153	1700122O11Rik
NM_175413	chr3	116562973	116583134	+	3081	1	28.223	20.958	19.593	Lrrc39
NM_001104639	chr6	123778971	123816280	+	2558	1	0	0	0	Vmn2r24
NR_105790	chr6	50572398	50572508	+	110	1	0	0	0	Mir6371
NM_001357391	chr1	156804166	156939626	-	6997	1	1.815	0.708	0.752	Ralgps2
NM_007665	chr8	106510852	106556911	+	4016	1	0.018	0.025	0.029	Cdh3
NM_053155	chr12	104763114	104865076	-	11946	1	0.012	0.008	0.015	Clmn
NM_001362708	chr2	4882838	4910556	+	5119	1	103.275	106.18	99.771	Sephs1
NR_003027	chr19	14438480	14438506	-	26	1	0	0	0	Rnu6
NM_030175	chr1	183418470	183437053	+	2758	1	0.052	0.202	0.085	Hhipl2
NM_001159572	chr10	60346851	60372684	+	4834	1	99.69	121.007	143.19	Vsir
NM_026378	chr9	108569892	108572771	+	1723	1	88.161	106.943	93.77	Dalrd3
NM_009057	chr3	89268246	89270570	-	1014	1	203.108	229.043	233.233	Slc50a1
NM_028060	chr9	53771535	53818161	+	2558	1	0	0	0.023	Slc35f2
NM_001287058	chr17	46016994	46032377	-	3318	1	79.013	63.825	62.956	Vegfa
NM_001289497	chr1	10324719	10719945	-	1803	1	0.28	0.28	0.357	Cpa6
NM_001123370	chr17	14978864	14991577	+	2106	1	6.922	8.116	9.944	9030025P20Rik
NM_020042	chr17	49428364	49455430	+	2616	1	94.617	91.583	91.209	Mocs1
NM_001081253	chr15	36150060	36164861	-	4005	1	0.108	0.038	0.292	Fbxo43
NM_026362	chr19	29348677	29361871	-	835	1	101.028	99.436	117.201	Plgrkt
NM_207157	chr4	118829485	118830438	-	952	1	0	0	0	Olfr1333
NM_001346961	chr17	90033644	90455880	-	5561	1	0.013	0	0	Nrxn1
NM_001316717	chr10	40630011	40674915	+	865	1	0	0	0	Ddo
NR_163697	chr6	122294191	122296008	+	473	1	0	0	0	Gm6637
NM_026453	chr8	31159468	31168724	-	1845	1	471.384	479.678	437.402	Mak16
NM_139228	chr11	80300912	80355986	+	3756	1	0.903	0.39	0.701	Rhbdl3
NM_133754	chr4	141576062	141606052	-	3080	1	0.984	0.755	0.798	Fblim1
NM_001190338	chr17	8245058	8257129	+	1304	1	0	0.039	0	Ccr6
NM_001302336	chr11	59202486	59206138	+	944	1	216.87	265.847	260.256	Mrpl55
NM_001007472	chr6	85423886	85428877	+	1597	1	0	0.158	0.11	Noto
NM_026054	chr6	149309414	149335663	+	6073	1	297.966	267.859	351.398	Resf1
NM_001081152	chr9	53537047	53575627	+	7327	1	113.104	90.973	84.985	Npat
NM_010007	chr4	96627432	96664119	-	3640	1	0	0	0	Cyp2j5
NM_181818	chr2	86806021	86806997	-	975	1	0	0	0	Olfr141
NM_010517	chr11	99041244	99052655	+	2088	1	26.231	17.291	11.878	Igfbp4
NR_029560	chr7	45121757	45121821	+	64	1	3.383	3.95	3.656	Mir150
NM_001039594	chr3	92925287	92926230	-	545	1	0	0	0	Lce3a
NM_001135151	chr14	70303467	70351424	-	4915	1	1.38	0.772	1.226	Slc39a14
NM_001033213	chr12	100300770	100520822	-	3420	1	15.551	11.533	10.502	Ttc7b
NM_023737	chr16	21761285	21787834	-	3001	1	0	0	0.039	Ehhadh
NR_132425	chr11	100398116	100403865	+	783	1	0	0	0	Gm12348
NM_025563	chr19	46689906	46703382	+	2169	1	17.899	21.192	22.222	Borcs7
NR_102323	chr13	24937401	24939049	+	1466	1	0	0	0.08	9330162012Rik
NM_029921	chr6	38109353	38115806	+	525	1	0	0	0	Tmem213
NM_172588	chr13	92611138	92711946	+	5304	1	2.966	1.039	1.709	Serinc5
NM_001347555	chr7	142211817	142213081	+	1262	1	0	0	0	LOC105243090
NM_010638	chr19	23141226	23168128	+	4476	1	141.826	164.238	202.173	Klf9
NM_206816	chr17	37923568	37924494	+	925	1	0	0	0	Olfr128
NM_013504	chr18	20083471	20114773	-	4988	1	0	0	0	Dsc1
NM_017475	chr4	123917433	123936997	+	2597	1	59.13	70.251	101.652	Rragc
NM_173068	chr19	10389090	10453181	+	6821	1	0.021	0.007	0.017	Syt7
NM_028235	chr2	75935850	75938462	-	2610	1	13.161	12.186	12.282	Ttc30b
NM_178392	chr12	73964497	73988964	+	6290	1	40.372	37.02	35.869	Snapc1
NM_001039723	chr5	123076275	123117445	+	1846	1	31.977	35.226	30.927	Tmem120b
NM_001199960	chr4	42156750	42158846	+	707	4	0	0.143	0.248	Ccl27b
NM_001177570	chr11	74070170	74087301	+	4802	1	0	0	0	Zfp616
NM_001166843	chr7	23577185	23578099	+	913	1	0	0	0	Vmn1r169
NM_026596	chr2	179414936	179416880	+	730	1	0	0	0	4930591A17Rik
NM_001359604	chr9	15493432	15545259	+	991	1	64.08	70.415	78.86	Smco4
NM_007836	chr6	67035096	67037407	-	1218	1	582.277	502.256	665.496	Gadd45a
NM_008479	chr6	124904359	124911705	-	1993	1	0	0.051	0.059	Lag3
NR_106004	chr5	139767879	139767943	-	64	1	0	0	0.914	Mir7037
NM_001308386	chrX	164070703	164076135	-	1693	1	296.408	299.722	249.289	Siah1b
NR_027987	chr19	27430037	27432631	+	2594	1	1.78	1.715	1.263	C030016D13Rik
NM_145591	chr8	4613170	4632571	+	4695	1	79.694	65.31	59.916	Zfp958
NM_144909	chr5	31297563	31327302	+	2011	1	0.072	0.101	0.087	Gckr
NM_001347042	chr16	56914100	56927939	-	788	1	0	0	0	Lnp1
NR_045403	chr18	32359057	32378284	-	1127	1	0.896	0.404	0.415	A830052D11Rik
NM_133706	chr11	78541817	78550735	-	1328	1	549.044	637.635	574.517	Tmem97
NM_001013391	chr10	117344668	117376973	-	6522	1	118.899	98.217	90.461	Cpsf6
NM_001347402	chr17	48386885	48400580	-	3401	1	144.962	156.367	151.734	Nfya
NM_001310529	chr3	75037895	75143772	-	2445	1	0	0	0	Zbbx
NR_046210	chr14	56696275	56701000	-	2100	1	45.634	38.743	30.334	Gm16973
NM_008768	chr4	63344556	63348163	+	771	1	1.778	0.394	0.303	Orm1
NM_018809	chr2	19445663	19447501	+	1504	1	0	0	0	Ptf1a
NM_172402	chr15	39094191	39112716	-	2936	1	142.629	135.819	116.453	Slc25a32
NR_155435	chr6	13580689	13608098	-	3329	1	255.463	278.197	283.042	Tmem168
NM_177627	chr14	56886603	56903868	+	1327	1	77.165	92.444	85.606	Zmym2
NM_013838	chr9	8544142	8680741	+	3244	1	0	0	0	Trpc6
NM_207210	chr6	126876199	126921839	-	2056	1	0.211	0.197	0.171	Dyrk4
NM_019699	chr19	10062765	10101503	-	2893	1	196.557	210.322	188.832	Fads2
NM_146885	chr2	111537349	111538287	-	937	1	0	0	0	Olfr1294
NM_011733	chr6	131364858	131388450	-	1644	1	141.384	111.436	92.618	Ybx3
NM_053094	chr6	124304651	124330527	+	4390	1	0.066	0.023	0.133	Cd163
NM_001290380	chr13	23684199	23684667	+	466	1	161.204	202.373	243.021	Hist1h2bc
NM_010109	chr17	62602957	62881317	-	5172	1	0.628	1.779	4.728	Efna5
NM_011574	chr8	106893640	106923094	+	2230	1	542.934	481.76	417.391	Utp4
NM_028713	chr1	55170160	55226782	-	3665	1	4.844	5.353	5.937	Rftn2
NM_172570	chr11	116105750	116110235	-	2184	1	0.33	0.232	0.161	Trim47
NM_001355411	chr2	80500512	80581182	-	4348	1	0.1	0.093	0.121	Nckap1
NR_040665	chr4	53246196	53251120	+	449	1	0	0	0	4930522O17Rik
NM_001038500	chr17	40727120	40731782	+	1044	1	0	0	0	Esp1
NM_001356377	chr4	123282911	123298925	+	2967	1	96.387	90.957	82.489	Pabpc4
NR_162806	chr5	125781683	125781738	+	55	1	0	0	0	Mir12200
NM_173185	chr9	65909010	66045014	+	7167	1	77.298	79.14	76.623	Csnk1g1
NM_025843	chr8	83566758	83571623	+	528	1	452.656	605.356	623.4	Ndufb7
NR_038055	chr11	67112461	67120080	-	2719	1	0	0	0	2310065F04Rik
NM_178215	chr3	96268654	96269155	+	499	1	26.175	26.752	15.943	Hist2h3b
NR_040482	chr1	89360344	89406133	-	586	1	0	0	0	C030007H22Rik
NM_026181	chr7	35276544	35318440	-	3035	1	146.465	129.156	126.898	Gpatch1
NR_149742	chr2	23068201	23114512	+	3570	1	101.998	70.523	88.055	Acbd5
NM_009141	chr5	90759298	90761625	+	1650	1	0	0	0	Cxcl5
NM_001364464	chr9	44326815	44333895	+	2099	1	185.959	168.417	168.966	Dpagt1
NM_001290337	chr17	47688474	47694736	-	1383	1	5.792	5.228	5.499	Prickle4
NM_011437	chr15	79154913	79164490	-	2707	1	0.107	0	0.022	Sox10
NR_040461	chr18	66924762	66949961	-	1374	1	0	0	0	Gm19784
NM_001329541	chr10	79890853	79892655	+	759	1	6.37	2.865	3.237	Cfd
NM_001085393	chrX	21068488	21077959	+	548	1	0	0	0	Spaca5
NM_001042484	chr8	23241326	23257080	-	1810	1	550.07	627.103	639.316	Golga7
NM_008098	chr6	35508824	35539888	-	4036	1	418.028	341.02	327.466	Mtpn
NM_182997	chr3	97658212	97673067	+	4251	1	17.162	14.274	16.086	Prkab2
NM_010370	chr13	113093824	113100981	-	874	1	0	0	0	Gzma
NR_040391	chr3	102262405	102288771	+	1860	1	0	0	0	A230001M10Rik
NR_029555	chr11	87756864	87756927	+	63	1	108.816	152.501	146.703	Mir142
NM_146889	chr2	111780313	111781260	+	946	1	0	0	0	Olfr1302
NM_001285825	chr7	27187006	27196271	-	1354	1	422.369	495.203	455.955	Snrpa
NR_029532	chr6	31063023	31063093	-	70	1	0	0	0	Mir29b-1
NM_012045	chr4	138750533	138757598	-	2430	1	0	0	0	Pla2g2f
NM_027242	chr5	137778904	137780107	+	947	1	213.897	279.154	306.129	Ppp1r35
NM_172824	chr16	34690616	34725194	+	4092	1	71.245	51.419	46.516	Ccdc14
NR_131059	chr15	11906525	11907390	+	743	1	0	0	0	Gm5144
NM_028283	chr9	60794442	60880431	+	4574	1	0	0	0	Uaca
NM_146816	chr9	38827615	38828682	+	1065	1	0	0	0	Olfr923
NM_053083	chr19	42592279	42612806	-	5417	1	1.092	0.672	0.594	Loxl4
NM_019963	chr10	128270498	128292853	+	4450	1	128.644	116.631	126.548	Stat2
NM_172841	chr1	12866550	12991135	-	8500	1	0.017	0	0.028	Slco5a1
NM_177633	chr16	32332252	32393747	+	10305	1	6.47	5.005	4.876	Ubxn7
NR_027798	chr11	4620275	4627766	-	1316	1	0	0.038	0	Gm11961
NM_009286	chr7	13733506	13779637	+	735	1	0	0	0	Sult2a2
NR_040453	chr7	105924344	105928691	-	4347	2	9.811	10.399	13.941	Gm18852
NR_026924	chr1	91404879	91406029	-	544	1	0	0	0	1700020N18Rik
NM_146085	chr18	36671154	36679366	-	2053	1	60.669	54.729	51.031	Apbb3
NM_001081318	chr6	141972196	142008745	-	1938	1	0	0	0	Gm6614
NM_153782	chr11	109672926	109722238	-	2510	1	0.23	0.181	0.047	Fam20a
NM_025352	chr11	53427922	53430831	-	1521	1	301.46	335.711	322.515	Uqcrq
NM_010235	chr19	5447698	5455938	+	1699	1	56.15	40.328	29.85	Fosl1
NM_145569	chr6	72432796	72439556	-	2794	1	2115.34	1718.79	1440.81	Mat2a
NM_007591	chr8	84842088	84846931	-	1932	1	1101.71	997.475	840.951	Calr
NM_174868	chr3	152273460	152340407	-	5336	1	45.778	33.499	30.552	Miga1
NR_105828	chr4	91373284	91373363	-	79	1	1.827	0	2.962	Mir6402
NM_001101472	chr12	104314570	104320586	+	1993	1	0	0	0	Serpina3j
NM_028179	chr7	29247521	29248467	-	501	1	7.634	9.79	9.341	2200002D01Rik
NM_178658	chr13	24614606	24706001	+	3130	1	127.195	133.103	147.734	Ripor2
NR_105789	chr6	19555342	19555461	+	119	1	0	0	0	Mir6370
NM_022889	chr11	3963975	3980004	+	2894	1	258.154	259.435	235.943	Pes1
NM_001160131	chrY	83789754	83927911	-	988	2	0	0	0	Gm20854
NM_001193668	chr4_GL456350_random	211325	212455	-	861	7	0	0	0	Gm10591
NM_146565	chr9	19136928	19137967	+	1037	1	0	0	0	Olfr837
NM_153554	chr19	40550257	40588463	-	3500	1	265.991	229.483	199.888	Aldh18a1
NM_010215	chr7	44836288	44840809	+	2037	1	22.779	29.714	26.62	Il4i1
NR_040496	chr2	70489940	70563357	-	886	1	0	0	0	Gad1os
NM_001168253	chr15	76001092	76009498	-	4528	1	17.977	14.875	14.443	Fam83h
NM_145126	chr3	106201491	106219479	-	1497	1	0.819	3.884	7.971	Chil4
NM_025915	chr11	69396516	69398234	-	1581	1	23.324	27.122	29.71	Tmem88
NM_010206	chr8	25518759	25575718	+	5005	1	0	0	0	Fgfr1
NM_001011773	chr2	111449142	111450059	+	916	1	0	0	0	Olfr1287
NM_001347355	chr5	65107568	65168142	+	3143	1	48.055	33.448	34.226	Klhl5
NM_198024	chr15	8967949	9067333	+	4195	1	0.241	0.145	0.167	Ranbp3l
NM_147053	chr7	103041481	103042440	+	958	1	0	0	0	Olfr582
NM_001038887	chr5	122643927	122655265	+	791	1	1.733	1.534	2.219	P2rx7
NM_170593	chr2	118779719	118795175	+	6619	1	0	0	0.018	Disp2
NR_163147	chrX	10415301	10417228	-	1927	1	0	0	0	4933416E14Rik
NM_173410	chr7	131966460	131985633	+	2794	1	0	0	0	Gpr26
NM_009981	chr16	32430921	32475065	+	4776	1	180.708	154.186	157.189	Pcyt1a
NR_045972	chr7	98177194	98184799	+	3042	1	0.142	0.183	0.231	Gm16938
NR_045422	chrX	102928372	102929107	+	396	1	0	0	0	1700018G05Rik
NM_027943	chr7	119486587	119523482	-	2125	1	0	0	0	Pdilt
NM_001146223	chr17	74299474	74316433	-	697	1	888.417	888.859	827.416	Dpy30
NM_010029	chr13	112598333	112652310	-	2748	1	0.053	0.074	0.085	Ddx4
NR_132436	chr6	115127600	115134835	-	1046	1	0	0	0	Gm17733
NR_028362	chr11	83294304	83294399	+	95	1	112.422	99.535	100.982	Snord7
NM_031380	chr10	79777274	79782630	+	1946	1	95.117	68.236	61.983	Fstl3
NM_001042710	chr10	79781474	79788985	-	2686	1	259.984	197.953	179.298	Prss57
NM_009948	chr15	89416405	89425862	-	2873	1	5.325	6.97	5.273	Cpt1b
NR_045931	chr14	69164799	69171843	-	566	1	0	0	0	1700092C10Rik
NM_001044308	chr15	80287238	80398292	+	9755	1	0.007	0.005	0	Cacna1i
NR_037281	chr6	125195792	125195878	+	86	1	20.977	28.223	19.045	Mir3098
NM_001033192	chr13	46669522	46675773	+	1374	1	5.62	8.722	25.629	Fam8a1
NM_175477	chr7	25076807	25083492	+	4630	1	183.679	200.287	194.35	Zfp574
NM_013608	chr10	128035346	128048637	+	1108	1	1024.28	1180.41	1072.24	Naca
NR_030529	chr11	50357785	50357879	-	94	1	0	0	0	Mir804
NM_001159908	chr5	139471216	139484491	-	3086	1	65.077	56.58	53.226	Zfand2a
NM_001160229	chrX	73342621	73359079	+	6276	1	13.602	9.193	9.787	Zfp275
NM_145622	chr13	67705306	67729173	-	3954	1	36.592	29.35	26.171	Zfp65
NM_010416	chr15	74819076	74824436	+	797	1	0	0	0	Gml2
NM_001039214	chr18	73572705	73592578	+	4076	1	28.291	35.381	31.888	Mex3c
NM_029752	chr5	125441568	125460885	+	6983	1	80.998	88.018	87.094	Bri3bp
NR_102685	chr16	36194480	36197886	-	3406	1	0.339	0.549	0.79	Gm6815
NM_177615	chr10	127171393	127180582	-	3166	1	170.013	194.294	188.162	Slc26a10
NM_026917	chr9	123072310	123113205	-	6978	1	30.704	30.363	28.594	Zdhhc3
NM_011471	chr3	92352143	92353449	+	643	1	0	0	0	Sprr2e
NR_157067	chr2	170192448	170194053	-	1448	1	25.815	29.194	31.066	Gm17619
NM_009170	chr5	28456840	28467101	-	2662	1	0	0	0	Shh
NM_001362734	chr2	30416050	30447807	+	2465	1	148.687	164.15	157.025	Ptpa
NR_035490	chr7	29773294	29773376	+	82	1	3.52	3.083	0.713	Mir1964
NM_025614	chr10	33996555	34019616	-	1073	1	221.733	273.141	265.547	Rwdd1
NM_008809	chr18	61045150	61085067	+	5385	1	0	0.028	0.174	Pdgfrb
NM_028940	chr4	9269317	9451691	+	3596	1	2.508	1.673	2.131	Clvs1
NM_175535	chr9	51765351	51853059	+	6348	1	0	0	0	Arhgap20
NM_009556	chr8	43295067	43307009	-	1795	1	0	0	0	Zfp42
NM_001355618	chr4	24612561	24851124	-	6990	1	0.929	0.666	0.695	Klhl32
NM_013475	chr11	108395297	108414396	+	1176	1	0	0	0	Apoh
NM_001177503	chr12	80692601	80724216	+	3512	1	0	0	0	Plekhd1
NM_027920	chr6	116338022	116409541	+	4614	1	59.338	52.517	59.51	March8
NM_001017362	chr4	41723836	41731142	-	1741	1	0.166	0.116	0	Arid3c
NM_011805	chr2	180680954	180702102	-	4761	1	188.765	174.777	167.034	Dido1
NR_045155	chr17	43146041	43158291	-	1532	1	0.094	0	0.038	E130008D07Rik
NM_023055	chr17	24639282	24650305	-	2109	1	2.806	6.881	6.546	Slc9a3r2
NM_053248	chr8	70882889	70892757	-	2911	1	1.066	1.164	0.924	Slc5a5
NM_007943	chr4	109280275	109387816	+	5155	1	50.871	40.698	41.497	Eps15
NM_001370898	chr16	37850911	37861190	-	1118	1	0.194	0.181	0.157	Gm36028
NR_037689	chr16	29957927	29979124	-	976	1	0.074	0.052	0.06	Gm1968
NM_001024720	chr1	150562502	150993435	-	18205	1	0	0	0	Hmcn1
NM_146389	chr7	6569993	6570919	+	925	1	0	0	0	Olfr1350
NR_155350	chr15	40162581	40168076	+	876	1	0.165	0.289	0.2	Gm33301
NM_001024932	chr5	137865829	137871758	-	1801	1	77.251	85.774	104.162	Pilrb2
NM_001033400	chr13	50467307	50475355	+	2539	1	0	0	0	Nutm2
NM_025793	chr11	121327203	121354447	-	2332	1	237.158	259.444	249.058	Wdr45b
NM_009908	chr6	142756686	142775714	+	1750	1	93.11	244.017	394.628	Cmas
NM_007398	chr2	163726571	163750239	-	1687	1	36.616	32.042	29.161	Ada
NM_001311086	chr6	30366384	30391020	-	1805	1	543.638	584.521	542.859	Zc3hc1
NM_016721	chr7	80711583	80803331	-	7319	1	210.799	227.495	258.447	Iqgap1
NM_013717	chr11	61505144	61512931	+	808	1	0.714	1.064	0.724	B9d1
NM_001368675	chr5	114356815	114364576	+	2548	1	99.974	103.335	104.158	Myo1h
NM_146696	chr19	13500546	13503292	+	1097	1	0	0	0	Olfr1477
NM_008664	chr8	15057653	15133419	+	4914	1	0	0	0	Myom2
NM_145990	chr4	70216855	70410435	-	11801	1	15.055	12.49	11.827	Cdk5rap2
NR_040417	chr15	89071198	89075854	-	650	1	25.201	37.886	42.567	1810021B22Rik
NR_138569	chr2	151747578	151751465	-	1587	1	0	0	0	4930556L07Rik
NM_146055	chr14	70138169	70153791	-	3681	1	116.742	118.152	121.346	Ccar2
NM_007569	chr10	96617001	96622811	+	5004	1	202.442	257.539	429.728	Btg1
NM_025337	chr4	139310744	139318786	+	1639	1	26.857	35.51	27.231	Akr7a5
NM_016966	chr3	98313171	98339969	-	1857	1	526.161	601.945	547.062	Phgdh
NR_033511	chr17	15350813	15354461	-	720	1	0	0	0	Gm10510
NM_172939	chr10	59221922	59226433	+	4509	1	44.94	52.495	61.467	Sowahc
NM_001136054	chr7	130391494	130519580	-	4720	1	84.363	71.574	72.773	Ate1
NR_015589	chr6	36333138	36388234	-	3097	1	0	0	0	9330158H04Rik
NM_009631	chr3	105904421	105908928	+	2368	1	0.244	0.342	0.766	Adora3
NM_025384	chr14	77826217	77874917	-	640	1	190.892	263.022	277.032	Dnajc15
NM_001112702	chr1	135799511	135810989	+	1027	1	0.07	0	0	Tnni1
NM_001010837	chr10	24091260	24092294	-	1033	1	0.14	0.343	0.68	Taar8b
NM_001369306	chr3	63481095	63483906	-	282	1	0	0	0	Strit1
NM_144800	chr15	58941234	59082026	-	4958	1	93.442	93.503	108.851	Mtss1
NM_027914	chr10	111298679	111301736	+	2749	1	16.669	18.928	17.193	Bbs10
NM_019866	chr7	44525995	44532071	-	2778	1	0.104	0.291	0.042	Spib
NM_001025379	chr14	31217873	31229511	+	3668	1	0.197	2.716	2.073	Sema3g
NM_008636	chr4	124802549	124849800	+	7618	1	109.125	98.039	91.46	Mtf1
NM_001201470	chr19	32595715	32667187	+	3585	1	31.904	23.992	27.167	Papss2
NM_001177698	chr5	35757880	35884979	+	3529	1	0.9	0.158	0.232	Ablim2
NM_016873	chr2	163820834	163833147	+	1768	1	0	0.057	0	Ccn5
NR_155456	chr4	42670290	42871806	+	630	1	0	0	0	4930578G10Rik
NM_009189	chr12	73041827	73046712	-	2845	1	170.4	140.696	125.339	Six1
NM_013545	chr6	124720707	124733154	-	2201	1	746.346	998.983	1038.46	Ptpn6
NM_146925	chr7	108080796	108081734	+	937	1	0	0	0	Olfr481
NM_027105	chr16	88646824	88647796	-	970	1	0	0	0	Krtap26-1
NM_001017419	chr10	61171964	61188841	+	1414	1	1.021	0.644	0.579	Tbata
NM_001358018	chr3	108085976	108088011	+	2033	1	81.817	61.41	57.402	Gm12500
NM_001310509	chr11	97050820	97068904	+	3554	1	102.802	100.136	93.768	Osbpl7
NM_028838	chr9	110951545	110984064	+	3644	1	0.059	0	0.016	Lrrc2
NM_001101431	chr6	115583547	115592576	-	2533	1	0.057	0.12	0.046	Mkrn2os
NM_001122603	chr7	28071236	28120864	+	7908	1	0	0	0	Fcgbp
NM_009557	chr4	136286067	136293942	+	4634	1	49.458	40.92	40.71	Zfp46
NM_001199243	chr5	48389503	48482656	-	1989	1	1.959	1.449	1.059	Kcnip4
NR_154548	chr4	154862834	154872003	-	2853	1	0	0	0	Gm13112
NM_001346536	chr14	24293214	24309959	+	1341	1	0	0	0	E330034G19Rik
NM_007762	chr11	104132781	104175523	+	2519	1	0	0	0	Crhr1
NM_172967	chr18	70453140	70472480	-	2280	1	89.285	85.984	89.129	4930503L19Rik
NM_026395	chr4	155074109	155086353	-	1568	1	275.994	315.941	320.197	Rer1
NM_008639	chr8	45069107	45088506	+	1602	1	0	0	0	Mtnr1a
NM_001008706	chr13	3854173	3854761	+	545	1	0	0	0	Calm5
NM_001357379	chr8	105289923	105296113	-	2322	1	4.133	3.005	2.947	Exoc3l
NR_106015	chr7	25217668	25217725	-	57	1	13.926	7.097	7.184	Mir7048
NM_029975	chr10	7444873	7473477	-	1811	1	23.908	22.03	24.807	Ulbp1
NM_001190491	chr7	19083849	19093820	+	2608	1	0.304	0.097	0.336	Dmpk
NM_001363030	chr2	174076302	174099771	+	3732	1	45.788	35.147	34.091	Stx16
NR_153781	chr14	25109261	25112930	+	1988	1	0	0	0	Gm32123
NM_145825	chr3	37308627	37312446	-	1052	1	2.607	2.644	2.28	Cetn4
NM_001320235	chr4	155650655	155653290	-	1288	1	1.849	1.845	1.953	Mmp23
NR_040319	chr7	114951274	114983967	+	1788	1	0	0	0	A730082K24Rik
NM_207149	chr2	85748352	85754306	+	1036	1	0	0	0	Olfr1010
NM_001277220	chr3	141837136	141931588	-	5316	1	0	0	0	Bmpr1b
NM_001033229	chr15	74834892	74841643	-	2387	1	0	0	0	Cyp11b1
NM_053140	chr18	37473546	37476340	+	2792	1	0.052	0	0.042	Pcdhb15
NM_194060	chr4	120267078	120287261	-	2524	1	0	0	0	Foxo6
NM_001324556	chr9	64281585	64305422	+	1842	1	645.192	680.5	625.288	Tipin
NR_046147	chr8	123545576	123545696	-	120	10	0	0	0	Gm22109
NM_001100415	chr2	175419391	175435777	-	4531	6	0.844	0.859	0.633	Gm14430
NM_001277311	chr17	46680783	46683126	+	852	1	132.129	140.303	145.621	Mea1
NR_003628	chr16	4229229	4231205	+	1976	1	0.292	0.205	0.474	Gm5766
NM_199257	chr8	22283441	22371418	+	2519	1	0.057	0	0.023	Tpte
NM_010865	chr1	162639150	162649694	+	2075	1	0	0	0	Myoc
NM_001199334	chr16	89015277	89015846	+	567	1	0	0	0	Gm10229
NM_019784	chr12	76198690	76246746	-	2124	1	0	0	0	Tex21
NM_028868	chr18	74216212	74221491	+	2520	1	171.558	184.526	187.813	Cxxc1
NR_037288	chr7	62046181	62046248	-	67	1	0	0	0	Mir344f
NM_080852	chr3	14480697	14505818	+	1723	1	0	0	0	Slc7a12
NM_146456	chr17	37111042	37111980	-	937	1	0	0	0	Olfr92
NM_020267	chr2	102300119	102400900	-	5605	1	7.042	5.873	9.059	Trim44
NR_029723	chr4	156054896	156054985	-	89	1	0	0	0	Mir200a
NM_001172686	chr11	73371246	73375704	+	1206	1	0	0	0	Olfr376
NM_023186	chr3	106113382	106132116	+	1511	1	0.096	0.435	0	Chia1
NM_001146107	chr3	94174412	94178193	-	2243	1	0	0	0	Gm10696
NM_173403	chr5	73006904	73012955	+	2080	1	0.069	0.073	0	Slc10a4
NM_009786	chr1	160202367	160212892	-	2107	1	677.787	595.201	557.971	Cacybp
NM_177331	chr12	11238938	11265807	-	5275	1	45.733	37.682	35.086	Gen1
NM_001243938	chr5	94526284	94538367	+	2018	3	0	0	0	Gm3139
NM_001008501	chr17	21707741	21725636	+	4201	1	5.737	5.573	5.222	Zfp760
NM_009324	chr11	85832615	85841948	+	3553	1	0.041	0.085	0.181	Tbx2
NM_026261	chr3	107553698	107555073	-	1373	1	0	0	0	Ubl4b
NM_007554	chr14	46383525	46390669	-	2053	1	0	0	0	Bmp4
NM_001356434	chr2	30807968	30823033	+	1171	1	469.888	557.997	532.905	Ntmt1
NR_029528	chr2	180389048	180389124	+	76	1	0	0	0	Mir1a-1
NR_045355	chr19	15985075	16010912	+	1154	1	0.188	0.438	0.406	C130060C02Rik
NM_001110253	chr9	123789500	123851899	-	7682	1	30.586	22.624	25.296	Fyco1
NM_172665	chr2	71873224	71903858	+	5172	1	137.377	171.516	155.57	Pdk1
NM_001326585	chr6	128357000	128362911	-	1511	1	589.431	597.154	601.913	Rhno1
NM_001364808	chr15	58933801	58939516	+	566	1	424.688	525.226	526.668	Ndufb9
NM_207272	chr3	93796398	93797510	+	1111	1	0	0	0	Tdpoz4
NM_001358840	chrX	21079150	21089229	-	4638	1	0.716	0.425	0.631	Zfp300
NR_035475	chr2	10513434	10513531	+	97	1	0	0	0	Mir669m-2
NM_020330	chr12	81558575	81568474	-	2916	1	1.312	1.058	1.324	Adam21
NR_156471	chr5	122158275	122175273	+	1706	1	238.991	510.61	544.257	Ppp1cc
NM_001364512	chr9	105053268	105077466	+	1415	1	152.485	162.669	149.402	Mrpl3
NM_146815	chr9	38877178	38878104	+	925	1	0	0	0	Olfr926
NM_009284	chr10	127642986	127660987	+	3781	1	186.275	210.917	213.53	Stat6
NM_001347045	chr1	16344291	16519302	-	3013	1	0.048	0.117	0.097	Stau2
NM_175342	chr14	26221908	26235735	+	1647	3	0	0	0	Cphx1
NM_001011833	chr2	87710972	87711904	-	931	1	0	0	0	Olfr1137
NM_026860	chr6	87383319	87388935	-	785	1	0.092	0	0	Gkn3
NM_027269	chr12	69189087	69198429	-	3385	1	173.766	211.78	198.851	Dnaaf2
NM_175273	chr9	57537528	57543187	+	3000	1	202.56	195.724	202.882	Fam219b
NM_001270432	chr4	41941634	41942633	+	371	4	0	0	0	Gm21586
NM_146505	chr9	39613569	39614501	+	931	1	0	0	0.126	Olfr148
NM_028973	chr16	30269302	30283254	-	5304	1	0	0	0	Lrrc15
NR_028530	chr16	20684256	20684313	+	57	1	1.266	4.436	4.105	Snord66
NM_001302546	chr7	139600915	139683815	-	8153	1	0.035	0.031	0.014	Cfap46
NM_181579	chrX	112638427	112698651	-	3871	1	0	0	0	Pof1b
NM_001331048	chr8	106870836	106882902	+	5849	1	0.432	0.259	0.37	Has3
NR_035479	chr2	32652329	32652414	+	85	1	0	0	0	Mir1954
NR_028382	chr6	83441755	83448322	+	1686	1	0.685	0.03	0.035	B230319C09Rik
NM_001290705	chrX	48623674	48662298	+	1420	1	57.679	71.042	69.577	Slc25a14
NR_015602	chr12	33111711	33147586	-	1545	1	2.522	2.913	3.71	F730043M19Rik
NM_053137	chr18	37435621	37438654	+	3031	1	0	0	0	Pcdhb12
NM_001271981	chr7	45617606	45621059	+	2438	1	0.266	0	0.072	Fut1
NM_007467	chr7	30434980	30445582	-	2373	1	0.061	0.085	0.148	Aplp1
NR_002851	chr1	86356260	86356327	-	67	1	14.002	3.019	5.238	Snord82
NM_001143765	chr7	140777229	140787854	-	1447	1	0	0	0	Syce1
NM_027115	chr7	138835818	138846267	-	1416	1	44.643	42.138	42.343	Mapk1ip1
NM_001289771	chr5	76529311	76570298	+	3310	1	79.749	82.54	81.735	Exoc1
NM_001045535	chr13	33832345	33843408	-	1484	1	0	0	0	Serpinb6e
NM_001033236	chr12	69577628	69583028	-	1019	1	199.35	205.589	182.203	Vcpkmt
NM_009161	chr11	94962777	94976327	-	1725	1	0	0	0	Sgca
NM_146768	chr2	86958518	86959456	-	937	1	0	0	0	Olfr1099
NM_001195258	chr8	4248214	4251423	+	1066	1	21.121	24.619	21.62	Tgfbr3l
NM_019459	chr7	30460058	30488609	+	5629	1	0.013	0.009	0	Nphs1
NM_001166630	chr17	6648947	6655831	+	686	2	162.523	153.688	179.239	Dynlt1c
NM_134071	chr13	77043088	77135468	-	3720	1	99.883	88.341	90.59	Slf1
NM_001256055	chr2	122028583	122053631	+	2399	1	214.953	191.325	199.114	Eif3j2
NM_027298	chr7	90426312	90428664	+	2350	1	0.184	0	0	Ccdc89
NM_030197	chr19	60524696	60581023	-	5779	1	65.307	59.255	56.967	Cacul1
NM_080288	chr13	20090507	20608353	+	5552	1	209.963	178.183	170.198	Elmo1
NM_011824	chr2	113748675	113758648	-	1635	1	0	0	0	Grem1
NM_053069	chr10	44268339	44364299	+	2369	1	156.51	179.51	180.796	Atg5
NM_016693	chr4	133240818	133252928	+	4302	1	14.711	23.661	22.476	Map3k6
NM_019996	chr18	56572871	56587712	+	1886	1	479.158	531.185	529.128	Phax
NM_008113	chr17	26199183	26201350	-	1024	1	0	0	0.114	Arhgdig
NM_001278269	chr15	6579847	6665608	+	4840	1	2.087	2.737	4.411	Fyb
NR_151615	chr1	191436340	191465048	-	2379	1	0.03	0	0	Gm32200
NR_029575	chr13	63301208	63301275	+	67	1	78.625	108.679	104.768	Mir24-1
NM_172563	chr11	90336535	90390917	-	5659	1	0.115	0.009	0.021	Hlf
NM_138587	chr6	22306522	22356081	-	2727	1	216.144	231.654	212.232	Fam3c
NR_045065	chr15	10714900	10722211	+	1997	1	0.506	0.481	0.264	4930556M19Rik
NM_177730	chr4	4762484	4793306	-	6487	1	47.2	34.275	35.023	Impad1
NM_010511	chr10	19591949	19610227	+	2101	1	3474.86	2501.42	2313.54	Ifngr1
NM_001355130	chr3	57285611	57301988	-	3301	1	0	0.015	0	Tm4sf1
NM_001039038	chr17	25942233	25944931	-	2137	1	0	0.071	0	Nhlrc4
NM_013542	chr14	56258836	56262334	-	1505	1	0	0	0	Gzmb
NM_029010	chr1	75198235	75210778	-	3432	1	53.365	41.328	39.491	Glb1l
NM_001271772	chr3	31095058	31122923	+	6598	1	38.028	29.782	35.161	Skil
NM_178253	chr12	69241832	69283961	+	1934	1	8.768	13.308	13.58	Klhdc1
NM_020284	chr13	61159215	61164188	-	1325	1	0	0	0	Ctsr
NM_001177626	chr3	27097222	27153878	-	3998	1	205.243	171.808	161.339	Ect2
NM_146915	chr7	6460226	6461455	+	1228	1	0	0	0	Olfr1336
NM_001033241	chrX	127039972	127063986	+	4065	1	0	0	0	Gm382
NR_152797	chr10	67962478	67973708	-	489	1	0	0	0	4930521O17Rik
NM_001347057	chr11	67774608	67789898	+	1151	1	0	0	0	Gsg1l2
NM_001081282	chr9	85687360	85749334	-	5619	1	102.022	85.267	86.406	Ibtk
NM_028724	chr2	145786116	145887616	+	4642	1	5.177	10.142	17.277	Rin2
NM_001038592	chr1	143739568	143749678	+	3597	1	47.005	47.08	48.462	Glrx2
NM_010554	chr2	129299610	129309972	-	1965	1	0.918	3.037	6.162	Il1a
NR_029775	chr1	176772325	176772423	-	98	1	0	0	0	Mir350
NM_001024849	chr2	177828991	177840336	-	4388	1	23.007	17.528	15.65	Gm14325
NR_002899	chrX	74272492	74272620	+	128	1	436.358	438.107	389.819	Snora70
NM_011834	chr8	60506124	60545677	+	1765	1	0	0	0	Aadat
NM_001113560	chr17	30592862	30612659	-	890	1	202.136	205.162	189.749	Glo1
NM_177390	chr11	80482127	80780025	-	5329	1	15.559	16.416	19.616	Myo1d
NM_001370928	chr13	96748293	96909794	+	5841	1	0	0	0	Ankrd31
NM_001311072	chr6	27275121	28126426	-	3540	1	0	0	0	Grm8
NM_001111121	chr10	70097121	70193200	+	5500	1	175.867	177.165	177.933	Ccdc6
NR_004439	chr3	22251370	22251607	+	237	1	0	0	0	Rprl2
NM_001161832	chr17	8372396	8422726	+	1740	1	0.912	1.104	0.672	T2
NM_001101461	chr3	91088137	91090805	-	486	1	0	0	0	9130204L05Rik
NR_046015	chrX	166662025	166689812	+	1494	1	0	0	0	Gm1720
NM_178376	chr4	86575673	86577283	+	1608	1	235.83	300.503	278.145	Rraga
NM_153590	chr6	129578286	129585827	+	904	1	0.16	0.447	0.388	Klre1
NM_023136	chr1	93800495	93801934	-	649	1	409.514	514.075	439.844	Dtymk
NR_029465	chr9	49518288	49568025	+	1269	1	0	0	0	Gm11149
NM_146917	chr2	88402009	88402932	-	922	1	0	0	0	Olfr1179
NM_134221	chr13	22474618	22475520	+	901	1	0	0	0	Vmn1r201
NM_016811	chr10	128720136	128744076	-	2807	1	35.451	36.875	42.554	Dgka
NR_002891	chr10	4403171	4429166	-	1745	2	81.384	60.389	60.742	Gm5512
NM_001347157	chr10	112083354	112108098	+	1896	1	0	0	0	Glipr1l2
NM_029598	chr8	3470862	3487178	+	1602	1	0	0.095	0.073	Tex45
NR_138098	chr6	121064464	121069954	+	1281	1	0	0.197	0	Gm4651
NM_001159697	chr6	87730869	87755911	+	2743	1	0.026	0.018	0	Efcc1
NR_038091	chr16	24529314	24534472	+	5158	1	2.532	2.382	2.903	Morf4l1-ps1
NM_031404	chr5	137553546	137569580	+	1548	1	0.093	0.033	0	Actl6b
NR_028438	chr10	110600650	110615961	+	1300	1	0	0	0	9230102K24Rik
NM_010357	chr9	78191966	78209349	+	949	1	2.281	2.185	1.726	Gsta4
NM_028833	chr5	140663505	140702378	-	4334	1	17.45	15.973	18.342	Iqce
NM_146972	chr2	89339306	89342391	-	1070	1	0	0	0	Olfr1233
NM_001357195	chr3	124400990	124426039	-	1967	1	0	0	0.03	1700006A11Rik
NM_145422	chr10	85938637	85957793	-	1965	1	684.938	688.393	634.403	Rtcb
NM_001166399	chr8	70754679	70758686	+	1444	1	123.136	132.578	121.083	Rab3a
NR_029764	chr10	93963768	93963863	-	95	1	1.519	0.532	1.231	Mir331
NM_001113423	chr5	72914362	72978841	+	4777	1	127.844	111.601	109.093	Slain2
NM_177942	chr16	20629851	20645915	+	3022	1	0.096	0.033	0.019	Ece2
NR_136913	chr5	106321340	106323219	+	809	1	0	0	0	Gm32921
NR_153101	chrX	12977873	12995906	+	1238	1	0.933	0.613	1.134	4930500G05Rik
NM_054070	chr8	123477862	123503916	+	4249	1	122.332	107.844	97.429	Afg3l1
NM_026942	chr9	58253164	58262524	+	1979	1	138.491	188.671	239.126	Stoml1
NM_024175	chr13	90923122	90924732	+	549	1	903.017	1065.11	955.216	Rps23
NM_178716	chr13	98842081	98926384	-	5365	1	65.276	52.263	44.965	Tnpo1
NM_022015	chr17	47488050	47502291	-	2772	1	344.126	344.422	339.136	Taf8
NR_152188	chr11	97989580	97996173	-	1536	1	0.846	0.658	1.066	Arl5c
NM_001347551	chr7	142498836	142516009	+	966	1	0.224	0.366	0.545	Tnnt3
NM_053071	chr15	35931976	35938246	-	497	1	306.364	336.361	378.162	Cox6c
NM_175682	chr17	24473884	24475469	+	990	1	110.503	105.116	101.983	Bricd5
NM_138592	chr6	72318676	72345175	-	2222	1	330.35	358.673	310.117	Usp39
NM_001010828	chr10	23984609	23985646	-	1036	1	0	0	0	Taar6
NM_001289681	chr6	146805530	146833529	+	2530	1	0.057	0	0.046	Arntl2
NR_105965	chr2	91944870	91944930	-	60	1	2.405	5.899	0	Mir6999
NM_021608	chr7	122133041	122149044	+	1524	1	272.409	308.207	306.143	Dctn5
NM_001302951	chr19	14448072	14597213	-	4045	1	27.848	23.564	24.439	Tle4
NM_008498	chr11	84517975	84525534	-	4147	1	0.157	0.073	0.127	Lhx1
NM_001290302	chr12	87278638	87299705	-	2519	1	0	0	0.093	Ism2
NM_019673	chr3	32708546	32726971	+	1953	1	255.691	284.029	256.416	Actl6a
NM_007623	chr11	119023021	119031275	+	3746	1	89.635	93.492	97.597	Cbx2
NM_001358915	chr10	125219270	125308816	-	10447	1	0.035	0.029	0.034	Slc16a7
NM_001014836	chr10	81364024	81365820	-	689	1	264.875	328.569	363.709	4930404N11Rik
NM_001290818	chr19	4285999	4306222	-	3356	1	97.557	103.709	101.147	Grk2
NM_001330686	chr15	78191112	78204237	-	973	1	0	0	0	Pvalb
NM_026359	chr14	63971122	63987780	-	1027	1	0	0	0	4930578I06Rik
NM_013763	chr5	135149686	135163873	+	5563	1	71.125	57.511	49.673	Tbl2
NM_053161	chr11	94653791	94660087	+	724	1	242.602	293.898	283.187	Mrpl27
NM_001357412	chr9	41013626	41079506	-	3310	1	121.303	138.545	146.858	Ubash3b
NM_017376	chr15	81811414	81826863	+	4238	1	35.145	45.006	46.957	Tef
NR_037212	chr10	95559231	95559321	-	90	1	7.216	2.809	3.9	Mir3058
NM_026597	chr9	107984224	107985916	-	1057	1	386.005	462.174	390.93	Inka1
NM_207175	chr17	33199062	33200009	+	946	1	0	0	0	Olfr239
NM_009746	chr7	127704978	127708766	-	957	1	67.412	111.383	115.28	Bcl7c
NM_026918	chr7	127050156	127052675	-	676	1	0	0	0	Zg16
NM_007417	chr19	54045259	54048982	+	3721	1	0	0.041	0.063	Adra2a
NM_206896	chr1	92619881	92621001	+	1118	1	0	0	0	Olfr12
NR_132310	chr2	168180965	168230379	-	5312	1	123.269	104.302	105.693	Gm20716
NM_001105189	chr7	86915349	86955177	+	2555	1	0	0	0	Vmn2r78
NM_001001803	chr18	62592413	62596325	-	313	1	0	0	0	Spink7
NM_177763	chr6	113168087	113195384	-	4759	1	0.015	0	0.012	Lhfpl4
NM_018812	chr3	96697076	96706070	+	2816	1	35.748	31.101	36.456	Pias3
NM_001243103	chr2	35081861	35100685	-	1666	1	0.13	0.668	0.667	AI182371
NM_021899	chr6	122820184	122845366	+	5000	1	10.059	9.597	10.985	Foxj2
NM_009689	chr11	117849237	117855743	+	966	1	701.53	740.955	737.191	Birc5
NM_001347351	chr17	35235010	35238767	+	1558	1	23.159	26.906	25.756	Atp6v1g2
NM_001331168	chr6	72359712	72362432	-	1226	1	641.987	790.826	804.053	Rnf181
NM_020600	chr18	60774596	60778546	+	590	1	2413.41	3131.75	2939.66	Rps14
NR_040622	chr2	44059238	44065324	-	1758	1	30.745	20.134	24.856	Arhgap15os
NM_001004142	chr11	71091197	71144704	-	4790	1	1.943	2.945	3.505	Nlrp1a
NM_134244	chr13	22327911	22328807	+	895	1	0	0	0	Vmn1r197
NM_172894	chr7	4631495	4658950	-	3767	1	12.222	9.208	9.286	Ppp6r1
NM_030687	chr6	141805440	141856220	-	3853	1	0	0	0	Slco1a4
NM_178873	chr6	39573876	39588769	+	3529	1	59.464	63.791	63.385	Adck2
NR_126458	chr19	21104710	21105538	+	587	1	0	0.086	0	4930554I06Rik
NM_011681	chr19	9083642	9087956	-	463	1	0	0	0	Scgb1a1
NM_144869	chr19	4057473	4059447	-	704	1	0.308	0.072	0	Gstp3
NM_178743	chr11	119355557	119381076	+	2673	1	39.928	27.336	31.972	Slc26a11
NM_007513	chr5	148327410	148399904	-	7164	1	66.532	45.279	41.169	Slc7a1
NR_039580	chr4	44607491	44607568	-	77	1	0	0	0	Mir5120
NM_001081322	chr9	75232014	75305450	+	6689	1	0.032	0.045	0.017	Myo5c
NM_001113417	chr14	17660960	18038088	+	5985	1	1.061	0.676	0.254	Thrb
NM_028994	chr14	55540266	55550020	+	3391	1	109.191	61.959	59.203	Pck2
NM_183250	chr9	109077988	109082381	-	631	1	993.807	1252.37	1263.64	Tma7
NM_053143	chr18	37489465	37494503	+	5036	1	0.072	0	0	Pcdhb18
NR_039570	chr11	85760616	85760702	-	86	1	0	0	0	Mir5110
NM_007739	chr16	57624256	57754737	-	5104	1	0	0	0	Col8a1
NR_152116	chr13	114586512	114607084	-	533	1	0	0	0	4930467J12Rik
NM_001195004	chr11	95271853	95310246	-	5860	1	234.393	266.041	256.333	Kat7
NM_133664	chr1	135818598	135833341	+	2980	1	0.024	0.034	0	Lad1
NR_033596	chrX	109001485	109002296	+	811	1	0.445	0.249	0.361	5730416F02Rik
NR_160690	chr2	90295936	90296859	-	923	1	0	0	0	Olfr1273-ps
NM_001347633	chr11	116806572	116828127	-	2021	1	0.036	0.125	0.058	Mxra7
NR_046181	chr8	35864085	35882957	-	2550	1	0	0	0	5430403N17Rik
NM_146675	chr10	130017363	130018301	+	937	1	0	0	0	Olfr820
NM_025281	chr5	38220482	38234306	+	1540	1	349.801	329.106	288.186	Lyar
NM_018796	chr1	63176831	63180486	+	1925	1	251.763	281.961	278.348	Eef1b2
NM_001128607	chr4	131923426	132075313	-	5033	1	74.715	61.477	61.855	Epb41
NM_008920	chr2	84980461	84983632	+	830	1	0	0.061	0	Prg2
NR_037980	chr1	40076212	40085851	-	854	1	8.788	9.237	6.028	Gm16894
NR_003523	chr15	62217541	62219451	-	1910	1	0.756	0.344	0.214	H2afy3
NM_001357491	chr7	46751833	46754314	+	601	1	0	0	0	Saa2
NM_153092	chr5	24164963	24184008	+	2900	1	78.159	71.647	64.95	Nupl2
NM_207248	chr7	40987609	40994833	+	2018	1	0	0	0	4930433I11Rik
NM_172705	chr4	151989631	151996179	-	3122	1	54.226	50.534	57.784	Phf13
NM_022995	chr2	173224465	173276533	-	4525	1	0.064	0.112	0.052	Pmepa1
NM_147030	chr2	87655925	87658457	-	1121	1	0	0	0	Olfr1134
NM_010885	chr18	36742332	36744587	-	597	1	360.813	411.558	405.844	Ndufa2
NM_001039554	chr4	148495280	148500462	-	2055	1	0.421	0.221	0.028	Angptl7
NM_029316	chrX	69945281	69945980	+	542	1	0.399	0	0	1700020N15Rik
NR_033594	chr3	129433673	129434712	+	1039	1	0	0.146	0.45	Pou5f1-rs4
NM_008014	chr5	31202668	31220545	-	2153	1	258.283	265.842	237.868	Ppm1g
NR_039557	chr2	71414476	71893905	+	77	5	1.874	3.284	3.039	Mir5098
NM_001271747	chr2	153649449	153687730	+	3938	1	13.304	10.054	8.779	Dnmt3b
NM_025340	chr15	76347040	76351110	-	1722	1	259.819	277.379	268.088	Sharpin
NM_001355656	chr15	101115755	101120024	+	1667	1	0	0	0	Ankrd33
NR_131140	chr13	33562486	33568869	-	3209	1	2.361	1.103	3.19	Gm6093
NM_198668	chr6	91904233	91950725	+	3373	1	0.257	0.105	0.156	4930590J08Rik
NM_001080818	chr3	116272553	116424032	-	4467	1	62.017	43.74	41.407	Cdc14a
NM_022879	chr11	5896637	5898782	-	581	1	0	0.087	0	Myl7
NR_002869	chr15	101608874	101610479	+	713	1	0	0	0	Gm5477
NM_001025607	chrX	26028198	26051041	-	829	1	0	0	0	Gm5168
NM_001081119	chr8	9977717	9992154	+	5069	1	109.02	114.23	105.613	Abhd13
NM_016854	chr19	36731731	36736604	-	2672	1	0	0	0	Ppp1r3c
NM_001145015	chr2	158512796	158550628	+	2012	1	0	0	0	Arhgap40
NM_001039000	chr10	127225695	127263363	-	6280	1	0.023	0.33	0.242	Kif5a
NM_001081315	chr17	28801126	28838789	+	5958	1	4.845	4.727	6.009	Brpf3
NM_009235	chr11	69655037	69656727	+	1134	1	2.736	2.854	4.178	Sox15
NM_001346515	chr7	130865724	130913494	+	3869	1	24.769	40.032	42.212	Plekha1
NM_008612	chr12	73123717	73273988	+	2495	1	48.214	46.087	50.946	Mnat1
NM_016706	chr11	88973935	88991613	+	2598	1	120.965	122.406	105.171	Coil
NM_001310472	chr12	103668808	103676762	-	1524	1	0	0	0	Serpina16
NM_013765	chr10	128624529	128626506	-	442	1	806.522	1006.29	972.987	Rps26
NM_001166708	chr7	21011532	21012455	-	922	1	0	0	0	Vmn1r119
NR_033543	chr4	139175407	139180655	-	2319	1	5.663	3.99	7.063	Gm16287
NM_023508	chr5	76312116	76331156	-	1184	1	0	0	0	Pdcl2
NM_024260	chr6	3498393	3603531	+	3747	1	60.761	52.293	46.943	Vps50
NM_011617	chr17	57145997	57149777	-	837	1	0	0	0	Cd70
NM_153421	chr3	30899295	30969415	-	11049	1	23.042	16.402	16.746	Phc3
NM_134054	chr12	54645374	54656572	-	1359	1	260.932	266.56	247.068	Sptssa
NM_172728	chr6	53573374	53695832	+	2864	1	64.049	54.75	69.75	Creb5
NR_015514	chr8	94433127	94435103	-	1535	1	6.629	4.842	3.735	9330175E14Rik
NM_175367	chr12	91633009	91786436	-	9887	1	3.795	2.348	2.077	Ston2
NM_177582	chr5	123394798	123446892	+	2638	1	47.762	45.601	41.843	Mlxip
NR_037244	chr17	26948056	26948119	-	63	1	0	0	0	Mir3083
NM_011547	chr13	40715303	40733823	-	3226	1	1.074	1.16	1.269	Tfap2a
NM_201365	chr1	36599971	36683183	-	1652	1	0.262	0.061	0.071	Fam178b
NM_146769	chr2	87135381	87140233	-	1380	1	0	0	0	Olfr1110
NR_040278	chr6	67036599	67080652	+	1755	1	76.686	75.95	96.626	E230016M11Rik
NM_053183	chr10	62615792	62651218	-	2741	1	154.514	143.655	131.738	Ddx50
NM_001033157	chr12	18514510	18535254	+	2464	1	0.527	0.493	0.237	5730507C01Rik
NM_009501	chr19	59164481	59170397	-	3086	1	0	0	0	Vax1
NM_029608	chr2	172472554	172474316	+	645	1	18.125	16.699	20.95	Fam209
NM_183201	chr11	82952102	82964850	+	5981	1	0.7	0.685	0.655	Slfn5
NM_009285	chr14	69029289	69041401	+	3737	1	0.039	0.014	0.031	Stc1
NM_001033262	chr10	127056050	127060184	-	1992	1	2.717	2.335	2.349	March9
NM_144813	chr9	64922861	64951620	-	5214	1	0	0.039	0.034	Slc24a1
NM_001267796	chr18	36300101	36301478	+	1375	1	12.491	7.833	9.529	Igip
NM_175173	chr17	14818672	14943124	-	2732	1	0.026	0.019	0.064	Wdr27
NR_001581	chr13	3149475	3189678	+	974	1	0	0	0	Speer6-ps1
NM_001135112	chr16	4684070	4707693	+	2516	1	315.668	283.6	252.675	Dnaja3
NM_029643	chr15	76538830	76547878	+	8554	1	21.276	22.499	19.435	Slc52a2
NM_146337	chr11	49112777	49113757	-	978	1	0	0	0	Olfr1396
NR_003619	chr3	96606662	96629819	-	2826	1	7.201	5.976	5.278	6330549D23Rik
NM_009490	chr7	7312274	7337493	-	2552	1	0	0	0	Vmn2r30
NM_176996	chr6	29735497	29761366	+	3963	1	0.091	0	0	Smo
NR_028360	chr19	29047483	29048729	+	1246	1	0.232	0.122	0	1700018L02Rik
NM_029519	chr14	120478461	120507192	+	4168	1	3.099	3.676	4.898	Rap2a
NR_144496	chrX	52878731	52880395	+	1664	1	0	0	0	Pou5f1-rs8
NM_027919	chr11	117867949	117873526	-	1831	1	32.081	22.728	20.542	Tha1
NM_009148	chr6	33249128	33973978	+	4760	1	90.279	81.224	90.853	Exoc4
NM_001081316	chr1	111858702	111864918	-	5759	1	1.792	1.37	0.955	Dsel
NR_040310	chr15	77558240	77561892	-	548	1	0	0	0	1700025B11Rik
NM_170702	chr2	165055636	165071654	+	1586	1	0.091	0.096	0	Cd40
NM_172845	chr1	171250129	171262267	+	6300	1	0.126	0.056	0.056	Adamts4
NM_009312	chr10	127725392	127731768	+	672	1	0	0	0.174	Tac2
NM_026570	chr10	117215141	117224507	-	1399	1	294.582	377.095	364.27	Yeats4
NM_001011771	chr2	86732675	86733610	-	934	1	0	0	0	Olfr1089
NM_001285438	chr11	118489760	118761041	-	2797	1	0.052	0.036	0.042	Rbfox3
NR_162789	chr17	25160503	25160576	+	73	1	129.497	160.01	201.93	Mir12188
NM_146963	chr7	140690884	140691919	+	1033	1	0	0	0	Olfr45
NR_033540	chr13	67278594	67283361	+	3160	1	0	0	0.019	F630042J09Rik
NM_178357	chr12	24651371	24662782	+	3976	1	34.248	30.141	38.031	Klf11
NM_011519	chr12	8771396	8793687	+	3049	1	0.047	0.265	0.038	Sdc1
NM_009742	chr9	88956920	88962416	+	792	1	343.865	342.215	361.536	Bcl2a1a
NM_001039122	chr2	152622356	152623053	-	289	1	0	0	0	Defb25
NM_008473	chr15	101845426	101850786	-	2436	1	0	0	0	Krt1
NM_016681	chr5	110839983	110874141	+	2272	1	77.943	80.501	70.185	Chek2
NR_036456	chr3	121634936	121643485	-	2369	1	0.213	0.491	0.815	A730020M07Rik
NM_175312	chr6	13625675	13677966	-	4134	1	59.664	71.017	93.432	Bmt2
NM_145819	chr7	13042303	13054764	-	3489	1	38.47	42.667	38.226	Mzf1
NM_008155	chr7	34201327	34230336	-	2867	1	622.581	653.884	620.764	Gpi1	7 19.46 cM	protein-coding
NM_007693	chr12	102554941	102565027	+	1900	1	0	0	0	Chga
NM_025797	chr18	84851338	84879871	+	826	1	624.302	785.181	903.708	Cyb5a
NM_173772	chr1	94020493	94028330	+	4501	1	0	0.011	0	Neu4
NM_001159925	chr6	28442334	28449340	-	1305	1	0	0	0	Pax4
NR_029445	chr5	26460070	26493314	-	1183	1	0	0	0	4930584F24Rik
NR_027943	chr17	34950236	34952468	-	581	1	423.163	384.25	316.742	1110038B12Rik
NM_001013755	chr4	126609854	126614371	+	2846	1	0	0	0	5730409E04Rik
NM_019930	chr13	43402673	43480973	-	3048	1	46.001	38.754	49.034	Ranbp9
NM_001370791	chrX	168651267	168673872	-	5208	1	37.425	36.41	32.988	Msl3
NR_033643	chr19	30930386	30930962	-	576	1	0	0	0	Gm6642
NM_026011	chr6	108783059	108823723	+	2919	1	286.821	281.604	281.557	Arl8b
NM_013767	chr15	79417852	79442057	-	2747	1	27.767	45.854	53.683	Csnk1e
NR_045400	chr18	54611744	54639870	+	1837	1	0	0	0	9330117O12Rik
NM_001111141	chr8	124897894	124906160	+	4448	1	164.751	129.871	121.055	Sprtn
NM_027097	chr7	43769100	43773481	+	923	1	0	0	0	Klk12
NM_013728	chr2	85663377	85664455	-	1076	1	0	0	0	Olfr154
NM_009702	chr2	114101161	114175339	-	4860	1	70.44	64.81	58.532	Aqr
NM_001199296	chr11	100476352	100528000	-	4396	1	501.05	489.476	473.394	Acly
NM_001145967	chr4	99194147	99259787	+	2783	1	78.489	63.921	72.095	Atg4c
NM_146528	chr9	19845623	19849747	-	1215	1	0	0	0	Olfr860
NM_011544	chr9	71844252	72111819	-	4684	1	81.021	59.343	61.43	Tcf12
NM_001012638	chr8	105698155	105701228	-	1549	1	205.12	232.787	232.774	Acd
NR_045490	chr12	80507206	80517954	+	505	1	0	0	0.116	2310002D06Rik
NM_177216	chr7	107748455	107758032	-	2713	1	0	0	0	Cyb5r2
NR_037854	chr17	24163865	24169395	-	1115	1	638.525	804.34	769.52	Atp6v0c-ps2
NR_040504	chr2	85073614	85086461	-	1440	1	0	0	0	4930443O20Rik
NR_029819	chr9	122682876	122682974	+	98	1	0	0	0	Mir138-1
NR_033602	chr10	75352055	75352961	+	906	1	0.398	0.167	0.387	Gm5779
NR_106094	chr11	97146364	97146419	-	55	1	0	0	0	Mir7235
NM_172912	chr8	86504841	86566590	-	4480	1	0	0	0	Abcc12
NM_001105063	chr7	7463969	7479973	-	2552	1	0	0	0	Vmn2r32
NM_001347056	chr1	58658121	58692445	-	1475	1	0.049	0.274	0.159	Flacc1
NM_023124	chr17	35424847	35428361	+	1005	1	29.655	33.057	24.912	H2-Q8
NM_001034866	chr17	12888902	12910000	-	1668	1	3.245	2.395	1.683	Pnldc1
NM_001291445	chr12	113014508	113074401	+	5365	1	10.559	9.595	12.441	Pacs2
NM_001168505	chr19	53944306	54033278	+	4064	1	243.886	199.751	219.834	Shoc2
NM_146987	chr6	42471235	42472176	-	940	1	0	0	0	Olfr457
NM_001033534	chr9	51056780	51077094	-	1776	1	32.749	35.818	32.97	Layn
NM_001283030	chr13	51100880	51152562	+	4242	1	154.923	196.65	206.307	Spin1
NR_035419	chr12	109611822	109611941	+	119	1	0	0	0	Mir1188
NM_011610	chr4	145212368	145246870	-	4901	1	258.274	304.737	338.883	Tnfrsf1b
NM_028173	chr1	13564693	13589910	-	2930	1	653.896	578.178	586.095	Tram1
NM_001042711	chr3	113249178	113258699	-	1565	4	0	0	0	Amy2a5
NM_153800	chr14	33216823	33369936	+	2585	1	0.195	0.196	0.226	Arhgap22
NM_001160150	chr3	113345049	113356658	-	3711	3	0	0	0	Amy2a4
NM_001081263	chr3	153973436	154271720	+	4072	1	0	0	0	Slc44a5
NM_001270426	chr3	92957390	92958574	+	556	1	0	0	0	Lce3d
NM_178741	chr5	103862050	103911259	-	3181	1	3.607	4.085	3.292	Klhl8
NR_045905	chr3	5177824	5220823	-	779	1	0	0	0	2700069I18Rik
NM_031392	chr9	108572311	108578713	-	4129	1	93.554	76.112	77.054	Wdr6
NM_001009575	chrX	135742692	135747326	+	2818	1	56.26	61.368	56.295	Armcx5
NM_019800	chr3	97158777	97176576	+	1744	1	121.609	161.237	145.367	Acp6
NM_053273	chr11	114675468	114720984	+	3440	1	12.062	12.009	16.069	Ttyh2
NM_001177832	chr13	66113453	66122836	+	1915	1	0	0	0	Gm10324
NM_001320721	chr14	59402009	59440880	-	2910	1	70.65	60.419	51.561	Setdb2
NM_025411	chr4	135975602	135987244	-	1530	1	373.453	435.694	450.225	Pithd1
NR_028384	chr4	21846327	21848448	-	2121	1	25.653	24.961	27.579	4930528A17Rik
NM_029802	chr7	105634201	105640416	-	3267	1	80.622	89.09	75.792	Arfip2
NR_028480	chr11	55482706	55482829	+	123	1	12.907	5.344	1.902	Gm12238
NM_001360853	chr1	106861175	106883348	+	2690	1	0	0	0	Serpinb5
NM_176785	chr19	46003478	46006173	+	2693	1	119.967	155.115	138.734	Hps6
NM_010508	chr16	91485215	91510522	+	7000	1	81.121	78.782	83.348	Ifnar1
NM_022026	chr9	71110659	71163289	-	2638	1	11.79	10.389	16.209	Aqp9
NM_001185040	chr6	133529189	133532762	+	643	1	0	0	0	Gm5885
NM_013507	chr7	111067985	111083030	-	7736	1	680.861	555.089	506.642	Eif4g2
NM_010751	chr6	86647045	86669159	-	4653	1	273.234	396.149	439.654	Mxd1
NM_008911	chr1	171276992	171281186	-	1806	1	47.269	42.754	46.576	Ppox
NR_040348	chr2	130543791	130563749	-	1400	1	27.783	33.879	46.17	4930473A02Rik
NM_146026	chr11	96929281	96935647	+	1400	1	1.443	1.445	0.752	Prr15l
NM_198677	chr14	44500122	44506345	+	892	1	0	0	0	BC061237
NM_009569	chr8	122282141	122337862	+	3989	1	0.687	1.28	1.95	Zfpm1
NM_001081267	chr7	97579896	97692782	+	11111	1	49.516	40.126	40.564	Rsf1
NR_106165	chr19	47755022	47755157	-	135	1	0	0	0	Mir8090
NM_001166711	chr7	21843344	21844267	-	922	2	0	0	0	Gm5725
NM_175265	chr14	99046377	99074540	+	2712	1	261.855	222.196	207.798	Bora
NM_008626	chr11	105292646	105351145	+	5769	1	0	0.035	0	Mrc2
NM_001080930	chr8	109726451	109737780	-	7561	1	14.431	13.342	13.639	Atxn1l
NM_053133	chr18	37355271	37357610	+	2338	1	0	0	0	Pcdhb8
NM_027990	chr2	49787686	49948846	+	2273	1	0.889	1.646	3.474	Lypd6b
NM_010359	chr3	107963696	107969174	-	1192	1	1.635	1.654	1.619	Gstm3
NM_172856	chr2	68861441	69114283	+	7027	1	252.184	166.543	164.124	Cers6
NM_153556	chr1	53189189	53297028	-	3047	1	116.237	106.061	94.837	Pms1
NM_011695	chr14	21831561	21845879	+	1650	1	867.131	1039.42	1014.67	Vdac2
NM_001033393	chr11	115187487	115247025	+	4554	1	59.517	62.469	69.979	Tmem104
NM_178639	chr6	85213051	85333422	-	3638	1	5.237	6.811	8.297	Sfxn5
NM_001014997	chr6	129766568	129784270	-	850	1	0	0	0	Gm156
NR_046061	chr13	56362900	56368857	+	1476	1	0	0	0	Gm10782
NM_026490	chr6	81957842	81965949	-	4993	1	477.2	430.201	426.785	Mrpl19
NM_201638	chr3	123368295	123385990	-	2612	1	112.747	103.978	93.611	Mettl14
NM_001162424	chrX	73894352	73911298	-	3235	1	41.558	47.143	49.075	Arhgap4
NM_009817	chr13	74693294	74807960	-	3892	1	80.673	74.381	93.62	Cast
NM_146932	chr10	129681799	129682737	-	937	1	0	0	0	Olfr802
NM_029002	chr8	23153271	23158948	+	2231	1	0.032	0	0	Nkx6-3
NM_172778	chrX	16709281	16817366	-	2395	1	0	0	0	Maob
NM_028012	chr13	89848914	90089608	-	1537	1	93.384	90.769	105.802	Xrcc4
NM_023045	chr14	70662126	70766628	-	7208	1	58.447	56.627	54.803	Xpo7
NM_027376	chr7	44896079	44900624	+	1685	1	41.285	42.313	41.45	Fuz
NM_026967	chr15	98877760	98881414	-	1203	1	67.904	50.608	47.069	Rhebl1
NR_040308	chr1	71653335	71662843	+	1189	1	0	0	0	Apol7d
NM_001033283	chr19	11697055	11711858	+	799	1	0	0	0	Oosp3
NM_025345	chr16	14299244	14317332	-	1415	1	371.879	347.851	360.317	Fopnl
NR_046195	chr5	107630250	107633850	-	534	1	2.568	1.515	1.424	A930041C12Rik
NR_037267	chr2	10491048	10491130	+	82	3	0	0	0	Mir467a-10
NM_001083957	chr3	14766214	14778460	-	1175	1	0	0	0	Car1
NM_001360493	chr13	58391142	58402512	-	2750	1	1946.81	1941.15	1757.02	Hnrnpk
NR_034048	chr16	23110770	23110933	+	163	1	85.001	60.803	58.137	Snora81
NM_009019	chr2	101638252	101649532	-	6665	1	0	0	0	Rag1
NM_001357117	chr7	45092993	45103822	-	1741	1	13.637	12.518	21.067	Fcgrt
NM_138305	chr12	4134153	4213524	+	4325	1	13.265	11.656	12.037	Adcy3
NM_147039	chr1	92511048	92518515	-	1185	1	0	0	0	Olfr1414
NM_027800	chr11	99614017	99614846	-	827	1	0	0	0	Krtap2-4
NM_198862	chr11	69823123	69834849	-	4993	1	0.882	0.344	0.246	Nlgn2
NM_018864	chr3	10311956	10331439	-	4174	1	124.028	111.393	103.299	Impa1
NM_001162922	chr2	178066878	178078425	-	1773	1	11.559	8.442	8.743	Zfp931
NM_177664	chr3	117319146	117360876	-	5680	1	0	0	0	Plppr4
NM_053220	chr6	89869461	89870529	-	1066	1	0	0	0	Vmn1r43
NM_199366	chr1	93861344	93876494	+	2840	1	0	0	0	Gal3st2
NM_021278	chrX	167207094	167209218	-	665	1	5952.27	10808.7	11560.6	Tmsb4x
NM_027742	chr9	111118111	111225668	+	3199	1	42.657	51.499	58.989	Lrrfip2
NM_001099917	chr10	81393064	81395079	+	569	1	7.356	4.621	4.009	Smim24
NM_029771	chr5	139423179	139427800	+	2504	1	1.412	1.797	1.775	Gper1
NM_001347464	chr19	60811555	60836235	+	2281	1	225.441	173.822	174.692	Fam45a
NR_029430	chr9	115281092	115282070	-	978	1	0.221	0.62	0.478	Stmn1-rs1
NM_001013759	chr11	83421635	83429521	-	2935	1	2.09	2.102	1.056	Gas2l2
NM_025410	chrX	74352162	74353618	-	755	1	201.195	260.532	243.125	Lage3
NM_009983	chr7	142375910	142387827	-	1906	1	700.991	810.409	905.977	Ctsd
NM_001013769	chr13	67173182	67183498	+	2039	1	65.297	51.905	48.885	Rsl1
NM_133895	chr5	127595666	127617392	-	2696	1	200.106	206.072	195.644	Slc15a4
NM_001256072	chr15	85492736	85503227	-	1154	1	0	0	0	7530416G11Rik
NR_106137	chr15	78348599	78348660	+	61	2	143.142	132.632	147.678	Mir7676-1
NM_001177389	chrX	112239049	112243852	+	1515	1	0	0	0	4933403O08Rik
NM_001039482	chr1	161088378	161131479	-	4023	1	61.382	52.69	51.734	Klhl20
NM_023580	chr6	42358487	42373268	-	3253	1	2.218	3.824	3.776	Epha1
NM_011973	chr12	110807798	110840939	-	1679	1	22.048	13.522	14.946	Mok
NM_001103365	chr10	130446199	130455894	-	2540	1	0	0	0	Vmn2r86
NM_001357346	chr9	121577843	121642096	-	958	1	0	0	0	Lyzl4
NR_040285	chrX	102252651	102257689	+	1755	1	0.164	0	0	Gm14858
NM_001105183	chr7	85558703	85569088	-	2558	1	0	0	0	Vmn2r70
NR_037226	chr12	17355392	17355474	+	82	1	1.76	2.467	0.713	Mir3066
NM_138673	chr10	86841210	87007942	-	8062	1	0.054	0.05	0.051	Stab2
NM_019683	chr9	14779620	14784573	-	2389	1	460.221	452.152	445.267	Ankrd49
NM_001199350	chr3	130726837	130730329	-	406	1	1138.43	1296.04	1298.14	Rpl34-ps1
NR_028571	chr2	26639190	26639321	-	131	1	63.9	54.812	28.132	Snora17
NM_010171	chr3	121723537	121735052	+	1868	1	43.228	32.592	33.381	F3
NM_001014976	chr15	102296293	102324356	+	6597	1	33.079	32.607	30.219	Espl1
NM_001017429	chr16	38346999	38352763	+	431	1	409.535	465.067	546.819	Cox17
NM_026627	chr2	17996417	17996958	-	539	1	0	0	0	H2al2a
NM_001164560	chr8	84689247	84699808	+	2064	1	114.292	116.762	101.29	Trmt1
NM_001037859	chr18	61105572	61131139	+	3851	1	4.703	7.931	12.775	Csf1r
NM_183021	chr17	84190056	84466208	-	7856	1	24.7	19.085	17.029	Thada
NR_077233	chr15	89476252	89484850	+	867	1	8.739	4.374	6.005	C230037L18Rik
NM_001167918	chr4	123403601	123411911	-	8308	1	7.218	5.472	4.872	D830031N03Rik
NM_139272	chr8	124231394	124345723	+	4093	1	33.375	29.391	33.014	Galnt2
NM_001024539	chr10	79617938	79637918	-	3942	1	0.018	0	0	Shc2
NM_177150	chr8	105844678	105852008	-	1752	1	101.036	103.903	107.109	Cenpt
NR_002880	chr8	20876499	20889113	+	190	1	1.519	0.266	0.616	Gm21944
NM_178613	chr12	105685352	105703057	+	2781	1	124.449	158.662	164.318	Gskip
NM_029803	chr12	103442166	103443680	-	458	1	2.994	15.678	29.12	Ifi27l2a
NM_028074	chr11	106216926	106249140	+	3992	1	305.317	249.917	235.58	Ddx42
NM_016876	chr9	20894349	20898590	-	1055	1	857.605	994.545	893.958	Eif3g
NM_001126318	chr4	137401554	137409791	-	948	1	0	0	0	Cela3a
NM_212483	chr11	100262882	100269951	-	1617	1	0	0	0	Krt42
NM_001358958	chr8	66679965	66688094	-	2394	1	0	0	0	Npy5r
NM_001033473	chr10	79639526	79645738	-	1242	1	0	0.041	0	Odf3l2
NM_029839	chr19	57452906	57488908	+	4289	1	29.73	24.287	20.867	Trub1
NM_026945	chr3	138313286	138331134	+	1330	1	0	0	0	Adh6a
NM_001167909	chr13	19645079	19697760	-	1686	1	0.043	0	0	Nme8
NM_146621	chr7	86321024	86321950	-	925	1	0	0	0	Olfr308
NM_010571	chr5	137643032	137645714	-	2333	1	0	0.087	0.05	Irs3
NM_178280	chr18	80966997	80987021	-	6702	1	0.065	0.03	0.07	Sall3
NM_028390	chr9	22331214	22389206	-	5395	1	242.049	237.084	227.445	Anln
NM_001177536	chr2	92974906	93046165	-	1882	1	0.613	0.349	0.653	Prdm11
NM_011056	chr13	108654177	109955969	+	7030	1	51.725	38.978	42.312	Pde4d
NM_001163728	chr11	72215138	72218450	+	3310	1	4.687	3.055	3.676	4930563E22Rik
NR_015535	chr8	125584638	125616670	+	952	1	0	0	0	4930567H12Rik
NM_001291028	chr2	130632765	130642844	-	3970	1	0.127	0.293	0.177	Lzts3
NM_173374	chr11	88047373	88053757	+	5358	1	144.581	166.222	176.382	Srsf1
NM_007450	chr8	46207168	46211062	-	1326	1	794.441	911.676	880.788	Slc25a4
NM_009460	chr1	59639434	59670834	-	1208	1	784.17	785.95	842.861	Sumo1
NM_001347655	chr7	127208899	127214287	+	643	1	20.874	20.525	22.652	Mylpf
NR_045753	chr12	108536402	108555618	-	1435	1	0	0	0.041	Gm16596
NM_207160	chr7	108893461	108894405	-	943	1	0	0	0	Olfr519
NM_001081104	chr5	65967124	65977486	+	1996	1	0	0.177	0	Chrna9
NM_013837	chr5	130073326	130135733	+	1863	1	12.008	12.295	9.388	Tpst1
NM_007644	chr5	92441311	92505657	-	4707	1	31.398	25.987	29.602	Scarb2
NM_145589	chr7	127471614	127476758	+	2265	1	519.124	581.61	576.098	Prr14
NM_001163013	chr18	44828665	44889720	+	6267	1	31.827	29.039	29.01	Ythdc2
NM_009504	chr15	97854427	97908296	-	4342	1	38.092	59.37	59.425	Vdr
NM_176848	chr4	148160668	148166417	+	1226	1	0.235	0	0	Fbxo2
NM_028875	chr12	111803192	111813879	-	2451	1	67.54	72.723	65.655	Xrcc3
NR_045438	chr18	46464934	46465816	-	882	1	0.573	0.86	0.995	Mospd4
NM_177397	chr1	138273738	138289462	+	1882	1	0	0	0	Atp6v1g3
NM_007559	chr4	123105161	123126094	+	2938	1	0.246	0.172	0.08	Bmp8b
NM_025283	chr1	55131245	55154899	+	2816	1	177.28	152.416	159.617	Mob4
NR_151513	chr4	45639936	45642222	+	911	1	0	0	0.128	Gm12408
NM_146525	chr9	19374941	19375879	-	937	1	0	0	0	Olfr847
NM_025746	chr1	23100474	23102253	-	1777	1	0	0	0	4933415F23Rik
NM_001306169	chr16	17139064	17147229	-	4204	1	18.109	14.097	13.163	Ccdc116
NM_001166842	chr7	23540720	23541649	+	928	1	0	0	0	Vmn1r168
NM_001359128	chr15	102176998	102205052	-	3193	1	2.938	5.733	6.32	Csad
NM_030035	chr16	36885011	36933085	+	11001	1	53.999	32.663	37.067	Golgb1
NM_007482	chr10	24915207	24927470	-	1467	1	3.001	1.861	1.515	Arg1
NM_028849	chr7	43440816	43443320	+	609	1	2.251	3.819	4.13	Cldnd2
NM_001363414	chr11	58917908	58926608	+	4392	1	0	0	0.013	Btnl10
NM_027498	chr9	46012820	46224194	+	6260	1	10.905	7.868	8.718	Sik3
NM_029250	chr6	143167230	143208547	+	6424	1	67.108	62.176	65.207	Etnk1
NM_009899	chr3	144729677	144760977	-	3883	1	0	0	0	Clca3a1
NM_146623	chr2	36996812	36997738	+	925	1	0	0	0	Olfr357
NM_001114334	chr11	86498869	86544807	-	5518	1	132.882	115.51	116.801	Rps6kb1
NM_007403	chr7	139978932	139992562	-	3091	1	15.478	19.042	29.73	Adam8
NM_001310535	chr5	33247723	33275004	-	2124	1	102.4	265.376	435.633	Ctbp1
NR_162812	chr9	74966743	74966802	+	59	1	0	0	0	Mir1970c
NM_001311083	chr6	29526625	29541869	+	1762	1	156.857	199.337	227.476	Irf5
NM_001357657	chr9	42412316	42457599	-	4839	1	22.697	23.637	29.895	Tbcel
NR_031761	chr13	58402248	58411149	+	3596	1	152.733	163.524	147.931	Rmi1
NM_011149	chr9	66060169	66066629	+	953	1	183.549	209.056	209.124	Ppib
NM_008045	chr2	107055986	107059651	-	1744	1	0	0	0	Fshb
NM_145393	chr4	132184916	132212256	-	4071	1	1069.2	1143.33	1139.88	Ythdf2
NM_019788	chr2	122738505	122749487	+	3487	1	72.701	71.68	71.497	Bloc1s6
NM_001361124	chr13	63815240	63853810	+	1580	1	37.223	38.597	36.541	Ercc6l2
NM_198304	chr2	30286416	30344266	+	5645	1	77.928	79.472	74.64	Nup188
NM_001357296	chr1	59989068	60043122	-	3399	1	0.488	0.461	0.499	Ica1l
NM_001159638	chr2	105224342	105379860	+	1508	1	0	0	0	Them7
NM_001039244	chr13	119488086	119610459	+	1760	1	6.847	10.889	12.397	Tmem267
NM_001370888	chr16	92327174	92333221	-	2724	1	0.185	0.186	0.043	Smim34
NM_015805	chr18	80734141	80934058	-	5368	1	54.539	56.698	57.101	Atp9b
NM_028589	chr11	85171096	85181154	+	967	1	0.149	0.105	0.06	1700125H20Rik
NM_001163610	chrX	101849385	102092055	+	12961	1	83.81	59.282	58.744	Nhsl2
NM_007558	chr4	123312650	123343252	-	2352	1	0.061	0	0.149	Bmp8a
NM_026636	chr8	71396855	71404772	+	1581	1	123.238	142.199	128.942	Babam1
NM_001081364	chr2	20847919	20967721	-	6916	1	30.165	22.973	25.882	Arhgap21
NR_029460	chr2	29245116	29252993	-	4290	1	12.599	9.005	10.649	6530402F18Rik
NR_151611	chr5	137950995	137963098	-	2423	1	0	0.042	0.121	Gjc3
NM_053119	chr7	140105710	140116421	-	1492	1	315.155	351.59	329.646	Echs1
NM_011376	chr10	50895651	50989152	+	7342	1	0	0	0	Sim1
NM_001313757	chr9	119402178	119442148	+	10581	1	2.762	1.467	2.322	Acvr2b
NM_026759	chr15	55534095	55557312	-	777	1	145.44	140.439	135.285	Mrpl13
NM_009642	chr4	148077061	148088064	-	4022	1	92.311	88.283	93.721	Agtrap
NM_009471	chr16	33954782	33967038	-	3476	1	434.491	498.023	446.745	Umps
NM_194444	chr8	123224841	123232256	+	1596	1	38.885	39.794	38.96	Cdk10
NM_028228	chr14	63860312	63919859	+	1342	1	81.626	75.887	66.124	Pinx1
NM_144930	chr8	93256236	93279736	-	1899	1	0	0	0	Ces1f
NM_026126	chrX	75382399	75397158	+	3254	1	69.346	65.5	68.113	Fundc2
NM_001113373	chr7	144175460	144424494	+	8220	1	0	0	0	Shank2
NR_015600	chrX	151313335	151341879	-	3287	1	0.241	0.462	0.463	A230072E10Rik
NM_001326287	chr19	41525252	41526961	+	1707	1	43.965	36.88	39.785	Morf4l1b
NM_207229	chr14	25888403	25902893	-	445	3	0	0	0	Plac9a
NM_001177439	chr2	157087010	157096948	+	1143	1	3.409	0.929	1.024	Tldc2
NM_001166738	chr7	20533837	20534760	+	922	2	0	0	0	Vmn1r104
NM_009054	chr13	21179931	21194723	+	4194	1	517.612	551.729	512.932	Trim27
NM_001311077	chr1	120006980	120063532	+	1856	1	0	0	0.032	Sctr
NM_145466	chr14	122890860	122913165	-	1074	1	3.964	1.742	1.471	Ggact
NR_030771	chr4	146067524	146068718	+	1194	1	0.423	0.762	3.576	Gm13034
NM_147094	chr7	103451339	103452298	+	958	1	0	0	0	Olfr606
NR_038181	chr8	68368459	68375710	+	640	1	0	0	0	1700125H03Rik
NM_023635	chr9	73044810	73097614	+	3040	1	362.783	301.866	309.873	Rab27a
NR_045369	chr5	124229725	124237137	+	1612	1	0	0.063	0	Pitpnm2os1
NM_178681	chr12	37880517	38634239	+	6534	1	0	0	0	Dgkb
NM_024435	chr10	102481756	102490418	-	1174	1	0	0	0	Nts
NM_011272	chr19	29331755	29334670	-	693	1	0	0	0	Rln1
NM_001358893	chr15	76710641	76715091	+	2141	1	382.451	387.263	353.706	Lrrc14
NM_008871	chr5	137061506	137072272	-	3011	1	0	0.084	0	Serpine1
NM_011809	chr16	95702407	95721049	+	3544	1	91.506	97.28	91.969	Ets2
NM_001038654	chr11	120949067	120959000	+	2379	1	326.597	394.007	354.293	Slc16a3
NM_023289	chr7	17972167	17978556	+	1005	1	0	0	0	Ceacam11
NM_027873	chr4	148434495	148444760	-	2977	1	119.043	125.642	120.017	Ubiad1
NM_001270494	chr7	22713598	22900755	-	1410	3	0	0	0	Gm6902
NR_045813	chr6	39118473	39148312	+	876	1	5.107	7.1	12.287	4930599N23Rik
NM_010774	chr6	115840697	115853341	-	3574	1	161.972	153.424	136.828	Mbd4
NM_025409	chr18	76930027	76941614	+	1389	1	513.918	519.203	552.993	Ier3ip1
NR_151695	chr4	46535901	46539883	+	999	1	91.305	107.915	122.964	Gm16731
NM_008890	chr11	98386623	98388180	+	975	1	0	0	0	Pnmt
NM_001081209	chr1	13113428	13127163	-	2583	1	0	0	0	Prdm14
NM_001163722	chr4	154020470	154026044	-	3362	1	19.296	27.208	57.887	Smim1
NM_021562	chr6	133054855	133055793	-	937	1	0	0	0	Tas2r140
NM_001102579	chr7	85136240	85155902	-	2549	1	0	0	0	Vmn2r67
NM_001360807	chr18	24484962	24530204	-	3996	1	28.442	19.93	19.835	Rprd1a
NM_001034900	chr2	150470991	150485063	-	2700	1	10.53	7.491	6.889	Zfp345
NM_001366402	chr4	149477426	149483339	+	482	1	1.497	1.679	1.335	Tmem274
NM_001033328	chrX	70459753	70477180	-	2421	1	52.162	49.396	48.348	Tmem185a
NM_001358375	chrX	74297097	74304721	+	2103	1	199.982	199.98	207.419	Atp6ap1
NM_176963	chr17	80127471	80185032	+	2236	1	15.62	13.41	13.551	Galm
NM_146646	chr2	87782536	87783486	+	949	1	0	0	0	Olfr152
NR_105944	chr17	57217172	57217228	-	56	1	0	1.806	0	Mir6978
NM_001081199	chr2	25563115	25571316	-	3959	1	3.846	3.64	3.443	Mamdc4
NM_029199	chrX	154482002	154484682	+	958	1	0	0	0	Samt4
NM_029721	chr3	94497542	94582716	-	6249	1	61.157	49.822	51.091	Snx27
NR_002842	chr10	40258468	40258679	+	211	1	1.71	4.074	2.218	Rnu3a
NR_029473	chrX	7573600	7581016	+	3453	1	6.562	3.573	2.982	Flicr
NM_027869	chr11	29130744	29161764	+	2617	1	135.198	111.469	97.59	Pnpt1
NM_001199306	chr7	14410686	14438551	-	2088	1	0	0	0	Sult2a8
NM_173414	chrX	9199973	9268085	+	3913	1	0.221	0.09	0.149	Lancl3
NM_008297	chr10	57486385	57513143	+	2609	1	40.797	30.661	32.914	Hsf2
NM_009128	chr19	44293676	44306862	+	5443	1	335.092	370.424	346.084	Scd2
NM_146414	chr19	12209568	12210506	+	937	1	0	0	0	Olfr1431
NR_126543	chr13	58146949	58148975	+	514	1	0	0.098	0	1700066J03Rik
NM_011434	chr16	90220762	90226333	+	630	1	239.053	260.375	261.559	Sod1
NM_194345	chr14	70583295	70599835	-	4015	1	29.8	25.642	28.352	Fam160b2
NR_155299	chr6	77242477	77259915	+	5291	1	0.027	0.038	0.066	Lrrtm1
NM_022311	chr17	13716436	13761403	-	1412	1	0	0	0	Tcte2
NM_028048	chr11	68968131	68972515	+	1820	1	3.806	1.778	1.928	Slc25a35
NM_001293313	chr1	164307672	164437300	+	1721	1	49.981	51.33	47.891	Nme7
NR_105813	chr14	46954830	46954928	-	98	1	0	0	0	Mir378c
NM_021430	chr5	124493080	124531391	-	2240	1	1.643	1.061	1.123	Rilpl1
NM_009383	chr7	128439777	128461513	-	4278	1	50.925	42.552	40.734	Tial1
NR_038058	chr11	88718643	88728572	+	1052	1	1.098	1.49	1.501	C030037D09Rik
NM_001368284	chr1	64606473	64617764	-	2546	1	59.578	65.303	66.721	Mettl21a
NR_045141	chr6	77380257	77382475	-	2218	1	0.13	0	0.185	6330415B21Rik
NR_162802	chr4	150797898	150797952	-	54	1	0	0	0	Mir12196
NM_024231	chr19	6080757	6084975	-	1314	1	364.712	442.395	434.8	Zfpl1
NR_038011	chr1	151138034	151144095	+	2633	1	0	0	0	C730036E19Rik
NM_001285902	chr4	117550324	117674297	+	1029	1	152.6	141.821	148.428	Eri3
NM_010731	chr10	81136271	81151657	+	5368	1	460.843	631.228	702.406	Zbtb7a
NM_053168	chr11	58978093	58991462	+	2271	1	351.375	350.689	337.451	Trim11
NM_001360801	chr1	40084714	40125230	+	1133	1	67.004	58.019	52.042	Il1r2
NM_138306	chr2	91932822	91963563	-	3461	1	299.138	354.24	342.828	Dgkz
NM_023668	chr11	68821446	68853135	-	2359	1	420.25	438.675	480.537	Ndel1
NM_175652	chr6	136803993	136804431	-	436	1	47.336	34.677	28.711	Hist4h4
NR_046274	chr14	71856709	71920438	+	1541	1	0	0	0	4930434J06Rik
NM_019922	chr9	114375131	114390712	-	1705	1	43.255	42.677	39.798	Crtap
NM_029078	chr7	92643712	92669912	-	5786	1	132.552	117.754	123.573	Pcf11
NM_153124	chr18	77185847	77255450	+	1986	1	1.126	0.255	0.088	St8sia5
NM_199299	chr11	51813448	51857668	-	6282	1	53.358	36.375	36.8	Jade2
NM_001039563	chr8	19140759	19143010	+	637	1	0	0	0.367	Spag11b
NM_025876	chr2	154335386	154372719	-	1954	1	17.173	18.529	17.213	Cdk5rap1
NM_178756	chr4	49059462	49340261	+	3752	1	0	0	0	Plppr1
NM_021718	chr19	11443558	11463548	+	1249	1	0	0.04	0.141	Ms4a4b
NM_011719	chr11	103727363	103749821	-	4513	1	0.032	0	0.026	Wnt9b
NM_144818	chr2	127103810	127133954	-	2674	1	184.454	223.689	222.41	Ncaph
NM_001330366	chr6	142564837	142571614	-	2509	1	0.029	0	0	Kcnj8
NM_001038846	chr1	165648945	165708094	-	2572	1	232.059	256.369	277.445	Rcsd1
NR_003966	chr5	72203329	72298771	+	6025	1	17.415	10.952	10.233	Atp10d
NM_175163	chr7	127442136	127449158	-	3616	1	56.038	52.664	50.116	Zfp689
NR_151625	chr1	105979350	105990282	-	468	1	11.102	7.671	10.249	Gm7160
NM_144797	chr11	121702427	121717389	+	2462	1	32.095	162.378	278.627	Metrnl
NM_030595	chr3	55625198	56183701	-	10923	1	0	0.005	0	Nbea
NM_008488	chr7	24902986	24926591	+	3231	1	103.475	111.07	122.26	Arhgef1
NR_146435	chr3	127545089	127546901	+	324	1	119.157	118.612	119.338	LOC110008574
NM_172546	chr10	7119062	7212237	-	3433	1	71.027	81.586	87.002	Cnksr3
NM_001291818	chr11	32209585	32222293	-	2800	1	0.026	0.126	0	Rhbdf1
NM_009690	chr3	87357881	87371074	+	2029	1	0	0	0	Cd5l
NM_017467	chr5	143249695	143270022	-	6884	1	2.715	2.733	5.183	Zfp316
NR_106140	chr7	3219198	3219259	-	61	1	0	0	0	Mir292b
NR_040291	chr1	88263113	88269408	-	3633	1	642.57	597.703	564.476	6430706D22Rik
NM_177376	chr2	70039126	70429195	+	6219	1	0.035	0.008	0.009	Myo3b
NM_018821	chr18	88865169	88894207	-	5916	1	158.231	166.536	167.903	Socs6
NR_153800	chr16	39187463	39188950	-	1033	1	0	0	0	Gm36742
NM_011707	chr11	78499120	78502325	+	1735	1	0.042	0	0	Vtn
NM_008868	chr4	138725325	138744575	+	1610	1	0	0	0	Pla2g2c
NM_145358	chr5	122731170	122779410	-	4828	1	64.36	48.691	45.423	Camkk2
NM_011300	chr12	28630847	28635953	-	952	1	1144.22	1341.27	1199.28	Rps7
NM_172668	chr2	91457531	91513901	+	7988	1	29.459	22.58	25.528	Lrp4
NM_001347185	chr16	32673154	32683493	+	2787	1	9.554	9.779	7.682	Tnk2
NM_001083934	chr17	71019557	71126856	+	5280	1	0.164	0.115	0.055	Myom1
NM_025333	chr19	10500512	10525209	-	3091	1	104.73	122.432	118.922	Sdhaf2
NR_030673	chr5	104525735	104554211	+	3805	1	16.101	7.854	7.364	D930016D06Rik
NR_151473	chr1	151748950	151755018	-	1378	1	4.765	5.247	7.556	2810414N06Rik
NM_008013	chr5	21372673	21378386	+	3765	1	125.005	111.541	99.839	Fgl2
NR_105945	chr18	37854605	37854660	-	55	1	6.56	3.678	2.127	Mir6979
NM_009828	chr3	36564865	36573038	-	3365	1	274.539	270.742	246.794	Ccna2
NR_130996	chr6	94132923	94237442	-	390	1	0.555	0	0	4930511A08Rik
NR_126090	chr8	106282229	106335754	+	1024	1	0	0	0	4930506A18Rik
NM_172924	chr9	56201129	56418050	-	10970	1	6.881	5.688	4.826	Peak1
NR_106060	chrX	74317362	74317429	+	67	1	8.616	6.038	3.492	Mir7092
NM_001011737	chr10	78611669	78618074	-	1156	1	0	0	0	Olfr1357
NR_033619	chr17	36178777	36181364	+	2587	1	2.622	1.876	2.284	Gm6623
NM_001310699	chr1	82724890	82752389	+	1665	1	201.665	214.503	205.701	Mff
NM_001085356	chrX	37571421	37576159	+	773	1	0	0	0	Rhox2f
NM_054079	chr10	118289630	118295038	-	1103	1	0	0	0	Iltifb
NR_003644	chr10	71979886	71980705	-	819	1	0	0.123	0	1700049L16Rik
NM_009889	chr4	34893779	34907374	+	685	1	0.105	0	0	Cga
NM_198420	chr15	76723985	76818166	-	4477	1	34.252	46.681	53.426	Arhgap39
NR_073462	chr4	44702800	44705110	+	2310	1	0	0	0	5730488B01Rik
NM_010118	chr10	67537869	67542188	+	2961	1	1.243	1.042	1.521	Egr2
NM_001085541	chr4	144330249	144333465	+	1740	1	0	0	0	Gm13128
NR_106149	chr1	53849424	53849495	+	71	1	0	0	0	Mir7681
NR_030480	chr4	124743781	124743889	+	108	1	15.368	5.15	10.291	Mir698
NM_009804	chr2	103453904	103485153	-	2536	1	151.638	133.214	127.855	Cat
NM_026132	chr4	57984029	58009126	-	612	1	0	0	0	Txndc8
NM_001318920	chr2	181715690	181720985	+	2765	1	0.731	0.549	0.635	Oprl1
NM_001013756	chr4	135541888	135573632	-	2773	1	0	0	0	Grhl3
NM_023326	chr2	25706879	25707719	+	838	1	0	0	0	Bmyc
NM_033578	chr18	37742094	37841872	+	4677	1	15.784	10.779	8.955	Pcdhgb6
NR_033215	chr9	109830154	109831431	-	1277	1	30.346	34.727	30.737	3000002C10Rik
NM_028352	chr9	86552476	86571842	-	4567	1	55.319	44.709	43.881	Pgm3
NM_144829	chr11	101406840	101417433	-	1319	1	95.141	101.707	83.907	Aarsd1
NM_001369050	chr4	135152545	135177987	+	3605	1	67.498	61.409	57.619	Runx3
NR_029814	chr3	17795662	17795770	+	108	1	0	0	0	Mir124a-2
NR_029463	chr13	51097738	51100727	-	2989	1	4.515	4.635	4.325	9430083A17Rik
NM_001271437	chr17	25782787	25785586	-	1119	1	94.669	87.44	77.001	Haghl
NM_001166413	chr10	127182521	127189823	-	2181	1	0.529	0.603	0.429	Arhgef25
NM_029440	chr5	149528679	149611894	+	2457	1	0	0	0	Wdr95
NM_133997	chr10	128268699	128271250	+	2323	1	16.868	18.111	21.026	Apof
NM_001313878	chr13	21833743	21834201	-	456	2	1.741	3.105	3.848	Hist1h2br
NM_133804	chr19	10857829	10869779	-	3476	1	0.104	0.175	0.337	Tmem132a
NM_011915	chr10	121034004	121100642	+	2230	1	0.582	0.068	0.157	Wif1
NM_029537	chr11	80810366	80822033	+	1433	1	8.863	9.386	5.878	Tmem98
NM_011885	chr7	28739641	28741821	-	719	1	442.008	570.151	522.068	Mrps12
NM_001310542	chr15	76047163	76069784	-	5501	1	10.809	8.705	9.113	Scrib
NM_001347237	chr4	141625735	141664146	-	4082	1	10.978	10.926	12.682	Plekhm2
NM_021792	chr18	60373616	60392629	+	3037	1	0	0	0	Iigp1
NM_134231	chr7	26611119	26612078	-	958	1	0	0	0	Vmn1r185
NM_001291289	chr7	89918685	89941204	-	824	1	177.954	179.804	176.978	Hikeshi
NM_001166641	chr10	100340838	100341762	+	906.8	4	0	0	0	Gm4307
NM_011276	chrX	103957163	103981285	-	7433	1	219.429	164.263	153.294	Rlim
NM_001101603	chr4	120588745	120609672	+	414	1	0.349	0.122	0	Gm8439
NM_001081011	chr1	131285251	131527361	-	8015	1	24.705	24.422	25.5	Srgap2
NM_001362123	chr6	11907829	12039759	+	2585	1	33.946	30.477	40.755	Phf14
NM_181849	chr3	83042246	83049863	-	1695	1	0	0	0	Fgb
NM_001007268	chr14	21733395	21748622	-	1735	1	0.042	0.087	0.135	Dusp13
NM_053249	chr15	101541221	101550659	-	2084	1	0	0	0	Krt82
NM_013912	chrX	48025146	48034853	-	3144	1	2.823	9.843	8.168	Apln
NM_011880	chr1	175059076	175492545	-	2390	1	0	0	0	Rgs7
NM_011530	chr17	34204479	34216321	+	2476	1	590.299	421.54	449.656	Tap2
NM_146837	chr2	87457167	87458111	+	943	1	0	0	0	Olfr1126
NM_010881	chr12	4247362	4477182	-	7304	1	8.922	6.965	8.209	Ncoa1
NR_040469	chr5	23431808	23434353	-	2545	1	88.495	91.635	97.477	5031425E22Rik
NR_152250	chr6	48130906	48395408	-	3977	1	0.018	0	0.029	Gm16630
NM_001111017	chr17	6040571	6079739	-	5611	1	22.558	13.437	11.603	Serac1
NM_207150	chr2	112071646	112072583	-	935	1	0	0	0	Olfr1313
NM_183253	chr8	21025545	21026517	+	415	1	0	0	0	Defa21
NM_001242951	chrX	11299321	11299638	+	316	7	0	0	0	H2al1f
NR_030443	chr10	76207326	76207409	-	83	1	2.608	3.655	2.114	Mir678
NM_001355767	chr17	12584189	12623907	+	1962	1	0	0	0	Slc22a2
NM_001198787	chr11	120007316	120041781	-	5164	1	56.721	47.53	61.056	Aatk
NM_009233	chr8	12395519	12399555	+	4034	1	0	0.025	0	Sox1
NM_001164594	chr15	92597109	92771819	+	3383	1	0	0	0	Pdzrn4
NM_001290520	chr11	9016054	9048991	-	1091	1	0.132	0.324	0.161	Sun3
NM_134246	chr12	84052151	84059564	+	2587	1	0.028	0	0	Acot3
NM_011422	chr5	88002525	88008534	+	658	1	0	0	0	Smr3a
NM_001099349	chr2	175419391	175435777	-	4531	6	0.844	0.859	0.633	Gm14308
NM_010990	chr2	89844066	89844971	-	904	1	0	0	0	Olfr48
NM_026417	chr17	74489493	74500277	+	2125	1	213.669	212.139	220.384	Yipf4
NM_001362434	chr19	34922358	34975750	+	5428	1	285.154	210.844	183.386	Kif20b
NM_001004148	chr11	72241994	72266604	-	3255	1	0	0	0	Slc13a5
NM_001044740	chr8	40862367	40922070	+	7706	1	0.159	0.322	0.493	Slc7a2
NM_010293	chr18	52693679	52695593	+	1912	1	0	0	0	Gykl1
NR_152105	chr3	96345287	96358479	+	1983	1	0	0	0	Platr30
NM_007605	chr6	140041557	140042837	+	1278	1	0	0	0	Capza3
NR_030483	chr5	136991433	136991541	+	108	1	14.7	9.364	15.707	Mir702
NM_175364	chr4	32800259	32802254	+	1325	1	184.899	210.965	217.957	Lyrm2
NM_001357182	chr8	71570594	71587307	+	3303	1	14.638	20.422	24.546	Slc27a1
NM_053113	chr14	51255262	51256112	-	686	1	0	0	0	Rnase2a
NM_026633	chr17	25863698	25868738	-	809	1	194.723	232.329	203.325	Mcrip2
NM_133903	chr5	33213518	33218238	-	2229	1	0.065	0	0.105	Spon2
NM_030152	chr8	105276447	105281939	+	2863	1	4.965	4.433	4.413	Nol3
NM_026669	chr15	99392947	99410049	+	2375	1	2928.92	2820.71	2968.77	Tmbim6
NM_009137	chr8	94745684	94751388	+	1806	1	0	0	0	Ccl22
NM_001346680	chr2	65668686	65767447	+	8790	1	0	0	0.007	Scn2a
NM_146289	chr17	37574483	37575421	-	937	1	0	0	0	Olfr113
NM_010002	chr19	39389556	39463075	-	2858	1	0	0	0	Cyp2c38
NR_035502	chr1	184822407	184822488	-	81	1	22.272	12.485	7.944	Mir1981
NM_013870	chr11	3517522	3539292	-	3313	1	37.835	29.641	27.05	Smtn
NM_146562	chr9	19883383	19884303	-	919	1	0	0	0	Olfr862
NM_178211	chr13	21750145	21750553	-	406	1	8.532	3.985	2.449	Hist1h4k
NM_001163565	chr7	47077800	47132598	-	3008	1	0.192	0	0.175	Ptpn5
NM_001004153	chr7	3154659	3169203	-	3434	1	0	0	0	AU018091
NR_121195	chr3	138742208	138904433	+	3096	1	104.701	199.128	219.34	Tspan5
NM_010346	chr11	98446834	98455373	+	2380	1	0.061	0.042	0.197	Grb7
NM_026435	chr3	53853376	53863807	-	4859	1	78.474	85.803	85.197	Ufm1
NM_001198977	chr13	52583437	52648792	+	5083	1	142.337	150.783	166.557	Syk
NM_144960	chr1	130800902	130814740	+	1734	1	0	0	0	Fcamr
NM_009574	chr14	122475384	122480328	+	2962	1	0	0	0	Zic2
NM_198680	chr1	107153961	107161114	-	1622	1	0	0	0	Serpinb3b
NR_046304	chr12	109649617	109649687	+	70	1	0	0	0	DQ267100
NM_017397	chr3	105678462	105687571	-	2697	1	373.736	374.886	338.416	Ddx20
NM_028398	chr11	51584757	51603269	+	1881	1	67.405	58.577	49.819	Phykpl
NM_027677	chr1	125676996	125873861	+	2685	1	0	0.056	0.044	Gpr39
NM_001079876	chr10	89408823	89443967	-	6735	1	323.89	354.848	346.119	Gas2l3
NM_173775	chr6	90403736	90428480	-	2122	1	0.34	0.262	0.358	Cfap100
NM_001163138	chr15	5097439	5108533	-	4525	1	2.568	3.732	5.352	Card6
NR_155866	chr10	69020740	69033888	-	1714	1	0	0	0	Gm33035
NM_133697	chr5	65448755	65492835	-	2077	1	194.391	206.208	227.787	Smim14
NM_018817	chr1	72583251	72636790	+	6696	1	20.099	17.905	19.184	Smarcal1
NM_172567	chr11	105126425	105141146	+	2608	1	102.682	100.725	93.441	Mettl2
NR_015477	chr10	81194691	81208370	+	315	1	0	0.161	0	Atcayos
NM_011124	chr4	42772860	42773991	-	862	2	0	0	0	Ccl21a
NM_001167832	chr7	127403668	127406822	-	2466	1	61.657	69.738	57.238	Zfp764
NR_110443	chr9	98003420	98012175	+	2836	1	0	0	0	4921534H16Rik
NM_001356410	chr6	42834416	42838882	+	1250	1	0	0	0	Olfr449
NM_009701	chr15	99591028	99594829	+	1545	1	0.047	0.033	0	Aqp5
NM_001082960	chr7	128062640	128118491	+	4650	1	44.415	41.051	52.407	Itgam
NM_001033426	chr18	41985323	41999049	-	1993	1	0	0	0	Grxcr2
NM_020034	chr13	21779832	21780625	-	791	1	213.751	303.908	235.61	Hist1h1b
NR_033190	chr6	89212197	89216179	-	750	1	0	0	0	Gm839
NM_013891	chr17	27714447	27728951	-	1816	1	0.159	0.223	0	Spdef
NM_146848	chr2	88024702	88025713	+	1009	1	0	0	0	Olfr1161
NM_001164526	chr4	60658466	60662395	-	905	1	0	0	0	Mup11
NR_029855	chr16	13453840	13453926	+	86	1	0.839	5.292	1.36	Mir365-1
NM_146518	chr7	140176104	140177057	+	952	1	0	0	0	Olfr523
NM_029408	chr5	120589023	120607113	+	1661	1	1.216	2.588	2.606	Iqcd
NM_001358054	chr3	108591278	108645719	+	4190	1	15.586	15.665	16.362	Wdr47
NR_152136	chr17	45879849	45881452	-	614	1	10.93	7.165	7.907	4930542M03Rik
NR_105833	chr11	68220892	68221011	+	119	1	0	0	0	Mir6406
NM_181815	chr12	90998492	91384409	-	4779	1	89.935	76.055	71.115	Cep128
NM_001162938	chr1	173673680	173698392	+	2978	1	0.145	0	0	Ifi208
NM_001011804	chr2	88929378	88930313	-	934	1	0	0	0	Olfr1211
NM_183094	chrX	73234076	73243130	-	1212	1	0	0	0	Xlr4c
NM_001161665	chr1	178529125	178932857	+	7389	1	0	0	0	Kif26b
NM_146981	chr2	89977780	89978712	+	931	1	0	0	0	Olfr1260
NM_021313	chr1	74593748	74601397	-	1467	1	167.494	183.134	178.797	Rnf25
NM_026449	chr5	25181480	25220289	+	1588	1	0	0	0	Galntl5
NM_001360570	chr6	124396816	124415855	-	2986	1	112.715	100.624	100.164	Pex5
NM_080643	chr11	115799352	115813592	-	4700	1	9.842	5.433	3.933	Caskin2
NM_053190	chr9	21242917	21248443	-	2490	1	0.116	0.406	0.188	S1pr5
NM_028005	chr11	69059775	69061576	+	1799	1	104.413	161.648	173.796	Borcs6
NR_130998	chr4	84042040	84044879	-	489	1	0	0	0	6030471H07Rik
NR_028079	chr7	109520132	109520251	+	119	1	34.565	28.045	23.103	Snora3
NR_030647	chr13	50544626	50544734	-	108	2	0	0	0	Mir683-2
NM_028529	chr4	52989284	53000854	+	1090	1	0	0	0	Nipsnap3a
NM_001324550	chr17	17294443	17319585	+	2001	1	149.266	118.366	112.606	Gm6712
NR_155868	chr10	99759506	99830579	+	1654	1	0	0	0	Gm35206
NR_045911	chr4	140947666	140957902	-	920	1	1.49	1.429	1.526	Gm13031
NM_029315	chr13	78024902	78026296	+	1392	1	8.191	5.049	7.396	Pou5f2
NR_015609	chr7	46967710	46975911	-	2055	1	0	0	0	C86187
NM_021502	chr8	122611626	122615591	+	603	1	187.287	234.633	250.377	Trappc2l
NM_011639	chr5	137309899	137314241	-	1749	1	11.14	7.604	7.057	Trip6
NM_001346737	chr17	25234296	25240140	-	1287	1	43.511	38.661	32.27	Gnptg
NM_001347651	chr11	114922779	114934371	-	2637	1	839.16	1102.21	1362.99	Cd300lb
NR_029797	chr11	28757012	28757083	+	71	1	0	0	0	Mir216a
NM_009266	chr7	127271879	127274059	-	2178	1	1262.55	1263.43	1250.7	Sephs2
NM_148953	chr11	102268751	102279454	+	2820	1	0	0	0	Asb16
NR_110509	chr9	101342194	101348017	+	1537	1	0	0.033	0	Gm28979
NM_029121	chr17	86944109	86947887	-	1001	1	0	0.202	0	Atp6v1e2
NR_040633	chr2	57181831	57188257	+	1529	1	0	0	0	4930555B11Rik
NM_011863	chr3	131564768	131643671	+	2586	1	42.36	49.979	50.941	Papss1
NM_145514	chr1	181173226	181211978	-	7031	1	31.15	27.588	31.781	Wdr26
NM_029787	chr15	83153495	83172183	-	2001	1	170.399	188.214	200.715	Cyb5r3
NM_015826	chr19	25505706	25604328	+	2244	1	0	0	0	Dmrt1
NM_001358304	chr18	75005839	75009935	+	891	1	574.951	657.415	639.645	BC031181
NM_001145779	chr13	106960585	107022114	-	3689	1	54.518	43.712	44.145	Kif2a
NM_001278075	chr1	78417958	78488897	-	2071	1	204.431	178.947	163.511	Farsb
NM_001024672	chr15	100353200	100384435	+	1443	1	0.6	0.175	0.203	Methig1
NM_146577	chr2	86162003	86162947	-	943	1	0	0	0	Olfr1043
NM_147778	chr2	18672435	18676231	+	913	1	333.465	364.43	355.203	Commd3
NM_001085538	chr4	73872220	73876234	-	1284	3	0	0	0	Gm11757
NM_001111049	chr7	141467362	141471481	+	1776	1	175.409	224.358	228.91	Cd151
NR_106184	chr1	86351981	86352127	-	146	1	10.38	4.156	9.215	Gm24148
NM_023605	chr9	78081500	78108656	-	2139	1	363.107	373.489	373.317	Fbxo9
NR_037293	chr8	23142573	23142662	-	89	1	0	0	0	Mir3107
NM_029624	chr17	25579174	25662826	+	1848	1	29.755	29.989	29.311	Lmf1
NM_198113	chr19	4261669	4269233	-	2772	1	60.916	57.224	60.184	Ssh3
NM_027355	chr16	32277461	32301439	+	4457	1	168.207	166.254	166.352	Rnf168
NM_001302203	chr3	59178914	59195104	-	1503	1	0.576	0.269	0.078	Gpr87
NM_133886	chr4	126753770	126854336	+	4361	1	45.389	43.91	42.198	AU040320
NM_016672	chr11	11814101	11890408	-	1939	1	0.298	0.13	0.121	Ddc
NR_033591	chr3	14363117	14374239	+	2214	1	0.033	0	0.026	Gm6300
NR_152218	chr2	9906149	9915582	+	2953	1	3.079	2.706	1.961	Gm13262
NM_178381	chr7	141101219	141117806	-	2986	1	0	0.017	0.039	Ano9
NM_001029938	chr11	75510094	75513166	+	1477	1	2.394	4.485	4.356	Rilp
NM_009008	chr15	78559169	78572783	-	3027	1	531.504	758.407	781.739	Rac2
NM_178924	chr16	38773184	38800203	-	1759	1	0	0	0	Upk1b
NM_027472	chr11	80360492	80378015	-	4524	1	74.475	57.272	53.634	5730455P16Rik
NM_001355067	chr2	84600781	84650740	-	4969	1	31.63	23.721	21.767	Ctnnd1
NM_001163780	chr9	78109192	78172109	+	6695	1	13.991	11.435	12.678	Ick
NM_001282992	chr10	76351254	76442912	-	9432	1	72.14	62.307	57.063	Pcnt
NR_106121	chr6	108489743	108489803	+	60	1	0	0	0	Mir7661
NM_023536	chr4	139347440	139352576	-	1203	1	345.096	364.513	332.01	Mrto4
NM_025325	chr17	83831354	83846790	-	1212	1	52.336	45.434	48.843	Haao
NM_013478	chr5	137981521	137990232	+	1308	1	10.593	4.562	5.188	Azgp1
NM_008564	chr6	88883474	88898780	-	3353	1	751.54	943.427	826.877	Mcm2
NR_045657	chr14	102987412	103033803	-	1058	1	0	0.096	0.166	4933432I03Rik
NM_010146	chr10	11343445	11457477	+	1073	1	4.573	3.864	7.142	Epm2a
NR_131912	chr10	13090845	13095900	+	5055	1	0	0	0	Hymai
NR_110985	chr2	121171168	121198770	+	2941	1	94.957	85.005	88.111	Tubgcp4
NM_007936	chr1	77367185	77515088	-	6308	1	0	0	0	Epha4
NM_001110322	chr4	43447724	43454626	-	1311	1	3.138	8.447	11.869	Cd72
NM_028894	chrX	36328409	36366856	+	7357	1	24.326	23.939	21.054	Lonrf3
NM_027985	chr4	148140490	148145704	+	1222	1	57.576	46.552	40.497	Mad2l2
NM_019583	chr14	29996168	30008896	-	2048	1	0.106	0.272	0.371	Il17rb
NM_001038996	chr6	41354105	41357944	+	883	1	0	0	0	Try10
NM_001310476	chr5	24532697	24540978	-	2218	1	0.065	0.046	0.026	Asb10
NM_172876	chr4	133574745	133584242	+	1994	1	163.252	186.973	179.887	Gpatch3
NM_008069	chr5	71699932	72149572	+	14261	1	0.197	0.142	0.111	Gabrb1
NM_001007572	chr6	41652770	41680723	-	2583	1	0	0	0	Trpv5
NM_207523	chr11	78180936	78183584	-	552	1	723.717	816.843	734.375	Rpl23a
NR_162794	chr18	65248863	65248921	-	58	1	0	0	0	Mir122b
NM_001190817	chr2	18206333	18392830	-	5074	1	76.642	75.799	84.296	Dnajc1
NR_045829	chr12	12351522	12392475	-	1336	1	0.216	0.038	0.131	4921511I17Rik
NM_001285835	chr7	87246649	87398708	+	3727	1	0	0	0	Nox4
NM_207254	chr2	111420032	111420949	-	916	1	0	0	0	Olfr1286
NM_175020	chr6	40895262	40900387	-	979	1	0	0	0	Prss58
NR_130315	chr11	66956638	66965014	+	1301	1	0	0	0	Tmem238l
NM_009259	chr7	127133694	127137823	-	3747	1	111.797	124.29	120.067	Spn
NM_053149	chr4	46393989	46404183	-	2304	1	0.345	0.11	0.127	Hemgn
NM_001005419	chr10	67544511	67548955	-	4442	1	297.374	303.134	360.495	Ado
NM_001029878	chr1	38793669	38836687	-	6870	1	0	0	0	Lonrf2
NM_033374	chr11	34226821	34783905	-	6362	1	148.25	111.322	130.939	Dock2
NM_001358443	chr16	45382135	45409053	-	2258	1	0	0	0	Cd200
NM_013456	chr19	4861216	4877909	-	2864	1	0.126	0.088	0.123	Actn3
NM_145528	chr2	91674612	91710592	-	3555	1	92.928	88.331	89.628	Atg13
NM_031199	chr6	86195227	86275743	+	4539	1	0	0.045	0.039	Tgfa
NM_011672	chr16	18812294	18835261	+	1982	1	229.267	197.417	200.042	Ufd1
NM_207558	chr14	51070311	51071442	-	1129	1	0	0	0.104	Olfr750
NM_013800	chr9	31846044	31913285	-	1785	1	0	0	0	Barx2
NM_008319	chr9	21032038	21039036	+	2969	1	0.413	0.46	0.374	Icam5
NM_001159543	chr2	62333223	62412231	-	3627	1	0	0	0.032	Dpp4
NM_172456	chr9	119444960	119465518	+	3808	1	116.62	117.531	105.808	Exog
NM_007475	chr5	115559467	115563729	+	1351	1	1824.68	2210.34	1908.45	Rplp0
NM_146802	chr9	38448792	38449847	+	1053	1	0	0	0	Olfr902
NM_001254731	chr5	113265674	113310786	-	2301	1	1.254	0.593	0.712	Sgsm1
NM_023184	chr6	90462576	90475238	+	2368	1	0	0.043	0	Klf15
NR_030477	chr4	63256851	63256932	+	81	1	0	0	0	Mir455
NM_031181	chr7	43651070	43660161	-	1840	1	0.549	10.031	12.081	Siglece
NM_001356544	chr2	87506565	87510865	+	1863	1	0	0	0	Pramel6
NR_028434	chr12	109650709	109650738	+	29	1	0	0	0	AF357359
NM_011607	chr4	63959785	64047015	-	7072	1	0	0	0	Tnc
NM_134072	chr13	4059591	4090422	+	2434	1	0	0	0	Akr1c14
NM_053222	chr6	90178716	90179645	+	928	1	0	0	0	Vmn1r52
NM_024255	chr4	59581563	59618694	+	2603	1	134.733	96.004	92.114	Hsdl2
NM_001111318	chr8	47822143	47822805	+	661	1	0	0	0	Cldn24
NM_001242950	chrX	11305655	11305972	+	316	7	0	0	0	H2al1d
NM_009093	chr12	69157722	69159186	-	385	1	241.979	340.959	362.977	Rps29
NM_015730	chr2	181022311	181039177	-	4429	1	0	0.046	0	Chrna4
NM_146417	chr9	37854820	37855755	+	934	1	0	0	0	Olfr877
NM_011185	chr17	15475721	15498276	-	1028	1	569.157	640.733	606.978	Psmb1
NM_001289791	chr15	99692224	99701130	+	3807	1	0.322	0.558	0.599	Asic1
NM_027992	chr6	13069759	13089269	+	6071	1	62.998	52.857	49.65	Tmem106b
NR_037233	chr12	109747878	109747960	+	82	1	0	0	0	Mir3072
NM_009449	chr6	145615963	145621477	+	1560	1	0.093	0.13	0.075	Tuba3b
NM_018765	chr14	79459937	79481268	-	3440	1	94.168	99.339	115.036	Wbp4
NR_035421	chr12	101021673	101021768	-	95	1	0	0	0	Mir1190
NM_080464	chr6	14713822	14755274	-	7114	1	0	0	0	Ppp1r3a
NM_025968	chr4	58965590	58987078	-	2092	1	69.093	57.938	57.154	Ptgr1
NR_029783	chr19	34820687	34820773	-	86	1	0	0	0	Mir107
NM_023695	chr5	112255820	112269585	+	869	1	0	0.116	0.404	Crybb1
NM_175543	chr11	79591212	79694012	+	3128	1	13.542	15.341	17.523	Rab11fip4
NM_001355568	chr4	155624854	155649934	+	2703	1	99.207	84.202	85.439	Cdk11b
NM_001128093	chr14	75455982	75526141	+	901	1	0	0	0	Siah3
NM_153582	chr8	104348193	104395807	-	7726	1	1.027	0.628	0.56	Cmtm4
NR_040333	chr2	6193251	6321611	+	2493	1	0	0	0	A230108P19Rik
NM_033575	chr18	37689859	37841872	+	4623	1	14.251	10.03	8.338	Pcdhgb2
NM_146906	chr9	19537011	19537928	-	916	1	0	0	0	Olfr853
NM_001081291	chr19	6844623	6858211	-	4930	1	52.812	48.063	50.356	Ccdc88b
NM_008127	chr4	127351086	127354081	-	1441	1	0.2	0.351	0.406	Gjb4
NM_001330687	chr8	70629393	70632456	-	1376	1	409.847	226.114	272.37	Gdf15
NM_016687	chr13	19623175	19632823	+	1750	1	0	0.058	0	Sfrp4
NM_001008547	chr5	146182450	146185304	-	771	1	0	0.394	0.379	1700001J03Rik
NM_019914	chr3	95218544	95228677	-	2510	1	124.286	185.946	188.538	Mllt11
NM_133887	chr4	132854064	132884458	-	2309	1	157.545	145.172	147.24	Stx12
NM_172528	chr9	77430823	77544059	-	2735	1	0	0.111	0.342	Lrrc1
NM_001331179	chr4	101890020	101893789	-	908	1	0	0	0	C130073F10Rik
NR_040740	chr9	121587020	121614255	+	722	1	0	0	0	Lyzl4os
NR_121611	chr13	23869018	23895730	+	2515	1	0.545	0.08	0	Slc17a1
NM_010084	chr8	24602246	24674755	-	2339	1	0.586	0.173	0.55	Adam18
NM_177790	chr11	100626219	100650693	-	4080	1	150.675	164.575	178.283	Zfp385c
NM_146241	chr10	114398821	114801370	-	5701	1	0	0	0	Trhde
NM_008467	chr3	69072221	69127092	-	3707	1	59.47	66.335	95.168	Kpna4
NM_175031	chr1	74601455	74636893	+	5205	1	0.194	0.097	0.202	Stk36
NM_153744	chr1	74738922	74748955	-	2816	1	0.103	0	0	Prkag3
NM_001024474	chr13	52504375	52530836	-	4344	1	0.133	0.047	0.081	Diras2
NR_037217	chr2	32712807	32712888	-	81	1	0	0.624	0	Mir2861
NM_172646	chr1	161987302	162478034	-	7489	1	0	0.014	0.016	Dnm3
NM_001284521	chr15	99972780	100016358	+	6499	1	192.781	127.96	120.169	Larp4
NM_145573	chr6	147042770	147070902	+	1057	1	262.434	273.114	269.678	Mrps35
NM_001039095	chr2	25793967	25815836	-	1084	1	0	0	0	Glt6d1
NR_106038	chr8	85062086	85062171	+	85	1	0	1.785	0.688	Mir7070
NM_179203	chr4	155740640	155761098	-	2401	1	336.227	324.962	279.395	Atad3a
NM_146795	chr10	129842108	129843040	-	931	1	0	0	0	Olfr812
NM_146287	chr17	37589413	37590351	-	937	1	0	0	0	Olfr114
NR_015517	chr5	128579130	128600687	-	2399	1	0	0	0	Fzd10os
NM_172776	chr19	8160168	8218900	-	2257	1	0	0	0	Slc22a29
NM_026428	chr11	120724546	120727284	-	1738	1	22.753	25.138	26.454	Dcxr
NM_145620	chr9	106477309	106485415	+	1520	1	282.004	357.921	313.683	Rrp9
NM_007618	chr12	103646631	103657218	-	1603	1	0	0	0	Serpina6
NM_021022	chr2	69238282	69342616	-	4865	1	0	0	0.024	Abcb11
NR_110363	chr5	67463898	67477899	+	1715	1	0	0.059	0	C330024D21Rik
NM_009226	chr18	10617796	10628230	+	831	1	749.327	827.981	829.639	Snrpd1
NM_028665	chr7	92584183	92637142	-	2768	1	0.391	0.475	0.19	Ankrd42
NM_130884	chr2	130279309	130284451	-	1506	1	184.096	210.222	179.332	Idh3b
NM_007702	chr18	67343564	67367794	+	1157	1	0	0.175	0	Cidea
NM_001013405	chr9	122805547	122836332	+	3026	1	16.646	10.377	9.588	Tcaim
NM_146875	chr9	38268515	38269465	+	949	1	0	0	0	Olfr895
NR_077216	chr17	12466844	12479577	+	976	1	0	0	0	C030013G03Rik
NM_145981	chr14	70457517	70468824	+	2782	1	0.493	0.836	1.03	Phyhip
NR_045702	chr5	119570129	119580358	-	1764	1	0	0	0	AW549542
NM_009071	chr18	10064401	10181792	-	6152	1	125.721	97.244	119.197	Rock1
NM_026189	chr9	25481597	25604110	+	2663	1	60.104	69.365	65.261	Eepd1
NM_007478	chr15	98737626	98763118	-	3474	1	61.569	101.423	137.854	Arf3
NR_151547	chr1	191224454	191225687	+	566	1	20.527	23.407	23.564	D730003I15Rik
NM_001286448	chr12	72211749	72409054	-	2087	1	0	0.024	0	Rtn1
NM_025298	chr7	120917744	120947432	+	4211	1	149.774	132.701	118.742	Polr3e
NM_008100	chr2	62474530	62483653	-	1083	1	0	0	0	Gcg
NM_146602	chr7	106752451	106753386	-	934	1	0	0	0	Olfr698
NM_026547	chr4	116136728	116144616	-	1423	1	2.586	2.274	1.069	Lurap1
NM_001126487	chr4	106680417	106727930	-	4320	1	0	0	0	Mroh7
NM_147032	chr7	106873293	106874243	-	949	1	0	0	0	Olfr705
NR_030449	chr12	35194811	35194897	-	86	1	0	0	0	Mir680-3
NM_001355520	chr2	180257379	180258444	+	375	1	260.747	329.421	311.509	Rps21
NM_001243109	chr5	146525801	146528553	+	1123	1	0	0	0	Gm3404
NM_205810	chr7	48444113	48456342	-	4181	1	0	0	0	Mrgprb1
NM_001271407	chr14	70180468	70206022	-	3038	1	0	0	0	Sorbs3
NM_001167161	chr7	22463110	22464075	-	964	2	0	0	0	Gm10670
NM_001177587	chr17	38416474	38420185	-	1111	1	0	0	0	Esp36
NM_199145	chr6	34871771	34878065	-	3719	1	29.552	32.564	32.999	Cyren
NR_126082	chr6	138443973	138461615	+	2340	1	0	0	0	Gm30332
NM_194462	chr5	3928186	4080204	+	12055	1	82.309	58.154	64.862	Akap9
NM_001077529	chr11	93949814	93955783	-	731	1	246.596	279.808	248.707	Nme2
NM_001195767	chr12	86734369	86763795	+	1932	1	0	0	0	Lrrc74a
NR_039553	chr11	75551429	75551511	+	82	1	0	0	0	Mir3971
NM_172262	chr13	47043499	47085279	+	4964	1	37.724	31.018	31.145	Kdm1b
NM_001105156	chr7	9976245	9992139	-	2552	1	0	0	0	Vmn2r49
NM_026924	chr2	144305176	144332080	-	1466	1	0.492	0.138	0.08	Ovol2
NM_133838	chr2	120089487	120154575	-	3379	1	550.605	459.449	474.838	Ehd4
NM_001033124	chr3	87778244	87795162	-	2569	1	0	0	0	Ntrk1
NM_026744	chr6	83109108	83109932	+	615	1	1060.14	1270.65	1239.35	Mrpl53
NM_080458	chr4	106483458	106492243	-	2708	1	0	0	0.022	Bsnd
NR_004443	chr7	30462164	30465591	-	1336	1	0	0	0	Nphs1os
NM_177342	chr19	47067748	47083479	+	3245	1	20.77	19.743	24.047	Taf5
NM_001085517	chrX	9571960	9572391	-	429	1	0	0	0	H2al1o
NM_001007589	chr4	34550615	34566908	+	1712	1	59.18	75.199	183.79	Akirin2
NR_045793	chr5	120121096	120139263	-	3974	1	2.56	3.601	2.208	Gm10390
NM_053176	chr16	22951072	22961659	+	1728	1	0	0	0	Hrg
NR_105865	chr1	92464483	92464542	-	59	1	0	0.857	0.991	Mir6900
NM_011590	chr1	135301535	135313737	-	909	1	1545.98	1627.96	1613.42	Timm17a
NR_035472	chr18	35554567	35554636	+	69	1	207.075	213.99	169.553	Mir1949
NR_130341	chr2	10476628	10476713	+	85	2	0	0	0	Mir466b-8
NR_033629	chr3	94660589	94667152	-	2220	1	0.78	0.752	0.422	BC021767
NM_001357242	chr1	183276352	183297293	-	3436	1	85.457	79.484	78.789	Brox
NM_027403	chr7	18646654	18656725	-	2152	1	0	0	0	Psg21
NM_009455	chr14	18282729	18331844	-	1378	1	466.595	425.224	428.657	Ube2e1
NM_178281	chr17	36258873	36271433	-	3061	1	77.373	71.232	71.643	Trim39
NR_029908	chr1	185313581	185313691	+	110	1	0.656	0.46	0	Mir215
NM_020043	chr9	65101486	65137947	+	6205	1	0.279	0.049	0.17	Igdcc4
NR_106023	chr7	47083166	47083224	-	58	1	0	0	0	Mir7056
NR_126579	chr14	47097679	47116161	-	1407	1	0	0	0	Gm10371
NM_026441	chr4	130107556	130128134	+	1544	1	151.382	178.488	193.407	Pef1
NM_010209	chr1	175601378	175625635	-	1620	1	193.191	278.956	252.831	Fh1
NR_106182	chr10	122679315	122679415	+	100	1	25.257	40.958	52.646	Mir8104
NM_173758	chr14	78849178	79065272	+	3458	1	24.416	19.273	16.459	Vwa8
NM_001356591	chr5	20986645	21055911	-	3152	1	58.357	64.138	73.676	Ptpn12
NM_013653	chr11	83525779	83530518	-	526	1	0.412	0	0.667	Ccl5
NM_026605	chr7	19024377	19054622	+	4092	1	32.343	49.417	57.709	Sympk
NM_001003825	chr2	181075579	181135289	-	3023	1	0	0.652	0.677	Kcnq2
NM_199027	chr2	164891892	164911750	-	4540	1	45.666	41.333	47.26	Zfp335
NR_137274	chr17	21091208	21103347	+	1665	1	0	0	0	Gm5092
NM_001039677	chr4	134343046	134354484	+	3303	1	0	0	0	Slc30a2
NM_001034875	chr2	153940862	153963852	+	2097	1	0	0	0	Bpifb4
NM_175143	chr9	108517087	108560167	+	3226	1	514.689	519.83	493.006	Qrich1
NM_001357722	chr17	12227621	12318796	-	5257	1	37.639	36.128	36.82	Map3k4
NR_130167	chr4	131000832	131010474	-	944	1	0	0	0	A930031H19Rik
NM_178754	chrX	169036611	169304440	+	4043	1	0.125	0.05	0	Arhgap6
NM_025349	chr10	80852825	80855209	-	462	1	589.015	638.423	615.85	Lsm7
NM_001281508	chr7	32325286	32327245	-	506	1	0	0	0	Scgb2b12
NM_009940	chr7	118525062	118533356	-	906	1	123.377	122.118	111.31	Coq7
NM_009234	chr12	27334268	27342718	-	8448	1	0.017	0	0	Sox11
NR_037287	chr7	61982289	61982359	-	70	1	0	0	0	Mir344g
NM_031999	chr13	13357620	13393624	-	2972	1	0	0.017	0.039	Gpr137b
NM_001281491	chr17	26941250	26972434	+	5993	1	0.253	0.127	0.117	Syngap1
NM_010120	chr18	46597704	46610225	+	2874	1	1067.07	955.124	864.327	Eif1a
NR_045289	chr17	24528251	24528744	+	293	1	79.305	83.356	75.665	Rab26os
NM_001033408	chr1	91145103	91170795	+	3833	1	0.866	1.557	1.74	Rbm44
NM_029372	chr19	58512002	58553085	+	1075	1	0	0	0	Ccdc172
NM_030749	chr18	35266396	35498925	-	1687	1	35.119	47.719	43.412	Sil1
NM_001363082	chr2	11777753	11790323	+	2271	1	47.441	36.516	45.333	Ankrd16
NM_001256118	chr5	139215158	139249839	+	3582	1	144.083	145.84	143.822	Sun1
NM_001199124	chr2	69193895	69206213	-	1362	1	412.63	374.716	398.088	Spc25
NM_007418	chr5	35278566	35281763	+	3195	1	0	0	0	Adra2c
NM_018815	chr6	91013067	91116826	-	6993	1	54.496	54.709	51.026	Nup210
NM_172681	chr3	83898287	84040161	-	4872	1	84.086	94.458	91.574	Tmem131l
NM_147047	chr7	103597318	103598274	+	955	1	0	0	0	Olfr618
NM_008951	chr3	95032691	95042614	-	1323	1	489.374	511.967	495.113	Psmd4
NR_029542	chr12	109592846	109592915	+	69	1	0	0	0	Mir127
NM_011658	chr12	33957671	33959831	+	1626	1	0	0	0	Twist1
NM_054074	chr8	19225478	19228209	+	319	1	0	0	0	Defb6
NR_153850	chr11	57623698	57649494	-	1191	1	0	0.085	0.098	4933424L21Rik
NR_126451	chr5	11664167	11680823	-	781	2	0	0	0	4930558F17Rik
NR_045933	chr13	26283159	26312406	-	1638	1	0	0	0	1700092E19Rik
NM_001293728	chr3	94612753	94658872	-	2547	1	15.639	12.071	8.796	Tuft1
NM_011526	chr9	45929628	45936058	-	1579	1	6.81	5.508	4.52	Tagln
NM_138595	chr19	30098441	30175441	-	3758	1	0	0.013	0	Gldc
NR_040360	chr15	85149254	85156132	-	1162	1	0	0	0	Gm19277
NM_030253	chr16	35938470	35972621	+	3551	1	60.538	51.321	49.436	Parp9
NM_175329	chr10	75933130	75937750	+	1484	1	58.061	52.372	45.527	Chchd10
NM_153157	chr3	115080965	115125764	+	4428	1	0	0.023	0	Olfm3
NM_001127338	chr18	56525736	56572939	-	3083	1	8.543	10.989	10.53	Aldh7a1
NM_010470	chr4	138216612	138244682	+	4823	1	130.799	96.729	104.972	Hp1bp3
NM_031172	chr11	58963781	58973075	+	3017	1	0.813	0.838	0.601	Trim17
NM_001199332	chrY	12381989	12383997	+	1208	2	0	0	0	Gm20877
NM_007390	chr7	63098692	63212526	-	2079	1	0	0	0	Chrna7
NM_172450	chr17	28896395	28915324	-	4580	1	5.798	4.979	5.466	4930539E08Rik
NR_040429	chr5	149006962	149012776	+	1375	1	1.365	4.56	6.977	Gm15408
NR_046152	chr8	123557488	123557608	-	120	10	0	0	0	Gm25212
NM_001309374	chr13	67831106	67843292	+	543	1	0	0.372	0	Gm10037
NR_045503	chr14	62760501	62830126	+	884	1	0.735	0.858	1.257	4931440J10Rik
NM_145152	chr10	77897576	77902536	-	4291	1	0	0	0	Lrrc3
NM_010860	chr10	128490859	128493886	-	669	1	648.492	958.26	988.83	Myl6
NM_015793	chr9	109271125	109287676	-	1485	1	0	0	0	Fbxw14
NM_133228	chr13	67515782	67526231	-	2703	1	130.95	124.853	120.93	Zfp87
NM_028687	chr12	72101292	72185029	-	2607	1	1.08	0.989	0.898	Ccdc175
NM_001145644	chr2	118772774	118778165	+	531	1	0	0	0	Phgr1
NM_001034029	chr6	113458771	113470758	+	2621	1	0.33	0.444	0.67	Il17re
NM_025602	chr10	105841479	105847510	+	1072	1	374.814	416.368	450.613	Ccdc59
NM_024442	chr17	32536557	32551798	+	2225	1	141.763	138.926	137.918	Cyp4f16
NM_023516	chr6	29272626	29275449	+	981	1	437.389	392.157	322.889	Hilpda
NM_001040669	chrX	25277487	25301455	-	875	1	0	0	0	Gm5169
NM_025621	chr3	92868359	92870205	-	1063	1	0	0	0	2310050C09Rik
NM_146235	chrX	102142820	102157091	-	4194	1	94.444	97.129	84.577	Ercc6l
NM_144512	chr6	121300288	121337721	+	2144	1	6.934	13.939	18.525	Slc6a13
NM_144885	chr2	30972833	30981941	-	1317	1	206.241	221.769	219.592	BC005624
NM_198033	chr2	29124992	29182471	+	10942	1	53.947	47.225	47.424	Setx
NM_029955	chr1	121431067	121506460	+	7227	1	32.342	25.741	23.618	Ccdc93
NM_207244	chr16	44820728	44839150	+	1692	1	17.358	29.407	54.831	Cd200r4
NM_001102607	chr9	105689417	105828085	-	7059	1	0.726	0.552	0.522	Col6a6
NM_026467	chr9	66946086	66949522	+	503	1	939.834	1202.22	1184.33	Rps27l
NM_001037923	chr3	65666228	65686181	+	2458	1	7.927	5.616	4.664	Lekr1
NM_175938	chr13	23477063	23488857	-	2973	1	0	0	0	Btn2a2
NM_013686	chr17	12916329	12925067	+	2485	1	582.527	607.85	512.267	Tcp1
NM_009562	chr11	49203292	49218816	+	4129	1	201.947	153.572	148.428	Zfp62
NM_133758	chr7	112023506	112111386	+	5510	1	182.109	153.478	168.098	Usp47
NM_172483	chr7	24081897	24107708	+	3722	1	140.06	131.455	117.007	Zfp180
NM_134420	chr9	108854043	108862143	+	2706	1	161.819	90.63	76.178	Slc26a6
NM_010208	chr4	132974095	133001882	+	3327	1	1.497	8.238	11.217	Fgr
NR_137201	chr2	106642919	106650364	-	1015	1	0	0	0	BB218582
NM_001359991	chr5	146231250	146302874	+	2495	1	39.509	27.482	24.547	Cdk8
NM_172596	chr14	20674321	20694850	+	4421	1	224.861	205.295	200.23	Sec24c
NR_121589	chr14	13263133	13284638	-	962	1	0	0	0	Gm5087
NM_008186	chr7	46796094	46823800	+	2728	1	240.745	212.607	193.477	Gtf2h1
NM_146020	chr11	70519209	70520736	+	1198	1	0.06	0	0.049	Gltpd2
NM_138674	chr15	44457453	44601369	+	12969	1	0.011	0	0	Pkhd1l1
NR_073363	chr14	44191607	44213237	-	565	1	0	0	0	1700047E10Rik
NR_030719	chr7	106075731	106079148	-	3417	1	0.232	0.059	0.205	Gm8979
NM_001370800	chr7	19463287	19496762	+	3954	1	1.168	2.532	2.308	Exoc3l2
NM_029228	chr3	105066844	105078806	+	730	1	0	0	0	4930564D02Rik
NM_028233	chr17	84705247	84790786	-	4581	1	57.843	46.581	39.546	Lrpprc
NR_102437	chr9	83431547	83454574	+	364	1	0	0	0	Gm2087
NM_001081670	chrX	74837196	74843369	+	2865	1	0	0	0.082	Gm5936
NM_028752	chr5	122210287	122242297	+	2643	1	508.141	828.265	880.688	Hvcn1
NM_207260	chr9	89728249	89738475	-	2471	1	0	0	0	Ankrd34c
NM_001199736	chr9	122747199	122802135	+	5155	1	0	0	0	Topaz1
NM_010763	chr3	100562205	100685473	-	7927	1	124.443	101.808	97.466	Man1a2
NM_001081064	chr15	12359711	12739892	-	11454	1	1.229	0.724	0.725	Pdzd2
NM_028941	chr8	117349170	117461505	+	4328	1	57.523	66.631	88.203	Cmip
NM_011227	chr8	11453390	11478640	-	1446	1	278.02	388.092	387.058	Rab20
NR_131154	chr11	37658989	37673166	+	2910	1	0	0	0	Gm12128
NM_133770	chr7	27233013	27257949	+	2173	1	59.742	79.956	83.1	Coq8b
NM_146276	chr11	49160016	49160954	+	937	1	0	0	0	Olfr1394
NR_028023	chr17	71333201	71341804	-	529	1	1.091	0.191	0.442	Gm4566
NM_146845	chr2	86922583	86923530	-	946	1	0	0	0	Olfr1098
NM_011327	chr4	108043830	108118547	-	2646	1	215.997	217.323	214.374	Scp2
NR_046014	chr2	147710693	147717632	+	1328	1	0	0	0	A530006G24Rik
NM_001360823	chr18	14706151	14762299	+	1565	1	0	0	0	Psma8
NM_015745	chr14	33954003	33964219	+	5292	1	0	0	0	Rbp3
NR_073086	chr2	74679558	74687016	+	3364	1	0	0	0	Hoxd11
NM_001199484	chr9	15283337	15306448	-	2745	1	38.46	41.632	36.163	4931406C07Rik
NM_198710	chr12	32954186	32979502	+	4608	1	193.843	117.351	112.866	Sypl
NM_177187	chr5	95456806	95485589	+	2481	1	0	0	0	D5Ertd577e
NR_045459	chr17	35772450	35780687	+	1472	1	0	0	0	4833427F10Rik
NM_007500	chr6	64729125	64731245	+	2118	1	0	0	0	Atoh1
NM_010591	chr4	95049036	95052222	-	3184	1	77.466	85.537	124.854	Jun
NM_024236	chr5	45434032	45450229	-	1385	1	206.119	165.426	149.428	Qdpr
NM_001167790	chr8	21655767	21656736	+	407	1	0	0	0	Defa17
NM_175383	chr19	5038826	5041134	+	2031	1	64.346	72.451	68.922	B4gat1
NM_001163535	chr10	74957477	75032553	-	1178	1	0.061	0	0	Rsph14
NM_133204	chr7	6222278	6239412	+	1961	1	0	0	0	Zscan5b
NM_178906	chr9	52673032	52679437	-	5631	1	0	0	0	AI593442
NR_046180	chr6	72013896	72042528	-	2628	1	0	0	0	9130221F21Rik
NM_029321	chr12	9029997	9036394	+	995	1	38.293	27.138	27.102	Ttc32
NM_022982	chr16	18127642	18152408	+	1934	1	0.112	0	0	Rtn4r
NM_026560	chr4	124918465	124936917	-	1614	1	673.427	760.965	733.95	Cdca8
NM_001270667	chrX	3076920	3078823	+	1901	1	0	0	0	Btbd35f23
NM_145516	chr1	34849959	34879585	+	3307	1	262.836	272.295	267.679	Plekhb2
NM_178308	chr7	33942997	33944985	-	524	1	0	0	0	Scgb2b26
NM_207021	chr6	132802901	132803893	+	991	1	0	0	0	Tas2r117
NM_026812	chr7	80343137	80346097	+	854	1	36.166	37.421	36.166	Hddc3
NM_001013751	chr5	134557254	134560171	-	2915	1	0.05	0	0.08	Syna
NR_152179	chr9	110989499	111008029	+	3817	1	0	0.026	0	Gm10030
NM_001310607	chr8	110846600	110882234	+	2760	1	152.3	153.823	155.225	Cog4
NM_001168321	chrX	12036738	12160355	-	6102	1	43.946	53.326	56.895	Bcor
NM_001347443	chr12	113140605	113145506	+	1225	1	0.295	0.289	0.334	Crip2
NR_038059	chr14	3743493	3783730	+	1698	3	0	0	0	1700110I01Rik
NM_015808	chr7	142296377	142297134	-	755	1	0	0	0	Krtap5-1
NM_001033280	chr18	43777196	43792878	-	742	1	0	0	0	Gm94
NM_001360211	chr14	63145151	63177887	-	2946	1	294.578	385.682	420.093	Fdft1
NR_029470	chr15	79166066	79216401	+	675	1	0	0	0	Gm10863
NM_001033394	chr4	155781591	155785874	-	3467	1	0.042	0.029	0	Tmem88b
NM_001356292	chr3	108902805	108911729	-	3092	1	450.222	312.08	307.556	Prpf38b
NM_028720	chr16	5013902	5049910	-	3316	1	314.22	286.942	293.572	Glyr1
NM_007525	chr1	71027535	71102972	-	5435	1	23.674	21.082	22.257	Bard1
NM_001195435	chr13	64481246	64497792	-	1092	1	0	0	0	Fam240b
NR_015455	chr6	128992961	129006647	+	894	1	0.161	0.226	0.065	BC064078
NM_001081387	chr2	173093609	173119525	-	3204	1	1.284	0.947	0.475	Ctcfl
NM_001113406	chr16	89570176	89571183	-	1005	1	0.144	0.101	0.233	Krtap11-1
NM_033370	chr7	114215559	114254680	-	3291	1	316.366	281.04	279.965	Copb1
NM_001355133	chr1	134405781	134411738	+	1728	1	135.012	125.362	126.774	Cyb5r1
NM_027764	chr14	59201228	59237265	+	3889	1	0.241	0.234	0.03	Rcbtb1
NM_028108	chr16	44139809	44163364	+	4519	1	377.021	325.171	287.249	Naa50
NM_001310715	chr5	115168691	115186121	-	993	1	0	0	0.118	Cabp1
NM_173771	chr1	134385940	134390983	+	1764	1	0.123	0.459	0.298	4933406M09Rik
NM_175006	chr13	18124960	18382039	-	2104	1	0	0	0	Pou6f2
NR_033779	chr7	59751491	59751580	-	89	10	0	0	0	Snord116l2
NM_001355252	chr2	129207096	129211612	+	2069	1	273.478	202.46	178.936	Slc20a1
NM_001123394	chr14	43957069	43963080	+	692	1	0	0	0	Ang3
NM_001356389	chr1	59256906	59352496	+	1586	1	0	0	0	Cdk15
NR_106115	chr2	18057846	18057903	+	57	1	1.266	0.887	1.026	Mir7655
NM_025395	chr2	129129700	129134111	+	1296	1	139.592	172.104	161.991	Chchd5
NM_146242	chr10	117045341	117046768	+	1425	1	0.152	0	0	Lrrc10
NM_007776	chr1	65061838	65063440	-	630	1	0	0	0	Crygd
NM_015827	chr9	98563731	98588375	+	3019	1	193.206	184.878	182.83	Copb2
NM_019763	chr4	141467890	141538597	-	12281	1	29.521	27.48	41.191	Spen
NM_144915	chr5	143464493	143504442	+	3225	1	101.386	113.487	117.409	Daglb
NM_001122830	chr8	70450228	70476943	-	2882	1	57.89	59.865	58.719	Klhl26
NM_001081147	chr6	112473683	112489825	-	4582	1	0.157	0.077	0.077	Oxtr
NM_001166756	chr7	23066533	23067456	-	922	2	0	0	0	Gm8720
NR_038063	chr12	75630925	75631749	-	824	1	36.256	34.058	29.603	Rplp2-ps1
NM_148931	chr7	49911700	49959493	+	2450	1	0	0	0	Slc6a5
NR_152173	chr13	68353364	68356825	-	1572	1	0	0	0	Gm8016
NM_145997	chr6	120364099	120444574	+	10939	1	228.956	164.845	176.556	Kdm5a
NR_030151	chr6	81896599	81896676	-	77	1	0	0	0	Mir468
NM_177571	chr4	143846497	143853637	+	1827	1	0	0	0	Gm13103
NM_011014	chr4	41738493	41741359	-	1634	1	231.459	307.326	269.352	Sigmar1
NM_001038231	chr19	5364633	5366363	-	761	1	720.867	821.748	763.826	Banf1
NM_001159683	chr2	170108643	170142675	-	5661	1	110.022	89.502	92.492	Zfp217
NM_001347102	chr15	100781254	100823971	+	11542	1	0.038	0	0.005	Slc4a8
NM_009718	chr3	127633136	127635631	+	2222	1	0	0.091	0	Neurog2
NM_001346109	chr16	13819251	13835451	+	996	1	167.148	158.501	170.847	Ntan1
NM_021535	chr4	40735649	40757885	-	3259	1	263.142	261.628	236.172	Smu1
NM_001164613	chr16	29420736	29544864	-	2863	1	0.907	0.724	0.879	Atp13a4
NM_145133	chr3	127789872	127798394	+	2178	1	326.852	270.475	287.134	Tifa
NM_146343	chr2	90036921	90037850	+	928	1	0	0	0	Olfr1265
NM_001037925	chr13	120300392	120308841	+	1650	1	0	0	0	BC147527
NM_146824	chr4	52855558	52856511	-	952	1	0	0	0	Olfr273
NM_008827	chr12	85166639	85177313	-	1590	1	7.352	12.975	14.348	Pgf
NM_009912	chr9	123962126	123968692	-	2827	1	1082.64	1599.6	2011.01	Ccr1
NM_001277919	chr4	4527774	4529458	-	1682	1	0	0	0	Gm11780
NM_032543	chr9	108051672	108079375	-	4273	1	38.37	37.229	36.825	Rnf123
NM_207648	chr17	35424850	35430055	+	2109	1	54.575	47.473	38.72	H2-Q6
NR_126086	chr10	119320234	119331862	+	610	1	0	0	0	4930477N07Rik
NR_029799	chr11	35616816	35616925	+	109	1	0	0	0	Mir218-2
NM_009190	chr1	106770788	106796725	-	3259	1	307.183	272.039	267.457	Vps4b
NM_001111037	chrX	11299257	11299757	+	498	2	0	0	0	H2al1a
NM_001042418	chr18	12741355	12755142	+	1634	1	3.577	2.104	2.184	Cabyr
NM_001177966	chrX	78369643	78371128	+	1483	1	0	0	0	4930480E11Rik
NM_001302651	chr1	173920401	173942492	-	3478	1	1.971	1.483	2.035	Ifi203
NM_001355481	chr2	164960846	164999731	+	5672	1	0.127	0.276	0.165	Slc12a5
NM_001003947	chr4	115106323	115134079	-	3971	1	0	0	0	Cyp4x1
NM_001005510	chr12	75818318	76110928	+	21600	1	61.826	40.97	38.588	Syne2
NM_001048008	chr13	59493404	59557347	-	2916	1	33.582	27.086	28.847	Agtpbp1
NM_001370634	chr15	99295238	99317018	+	3149	1	23.695	20.699	20.786	Prpf40b
NM_001007570	chr8	70184340	70212281	-	3162	1	7.508	4.909	4.514	Slc25a42
NM_007849	chr8	21084442	21085285	+	276	1	0	0	0	Defa25
NM_028234	chr5	28317189	28419242	+	9480	1	24.739	32.255	36.492	Rbm33
NM_001357564	chr18	44073768	44083611	+	562	1	0	0	0	Spink6
NM_008267	chr11	96194316	96196610	+	1365	1	0	0	0	Hoxb13
NM_029775	chr9	7184505	7208205	+	2426	1	240.343	275.133	284.883	Dcun1d5
NM_146559	chr9	20098626	20101690	+	1129	1	0	0	0	Olfr868
NM_001103168	chr9	21062393	21067093	-	1003	1	6.763	5.445	3.499	Zglp1
NM_010673	chr16	89419323	89420111	-	786	1	0	0	0	Krtap6-2
NM_019928	chr7	43881160	43885804	+	1241	1	0	0	0	Klk4
NR_102385	chr8	23058259	23150497	+	6810	1	0.021	0	0	Ank1
NM_029653	chr13	60601947	60763191	+	5863	1	0.16	0.138	0.05	Dapk1
NM_144890	chr2	154223742	154240902	+	1620	1	0	0	0	Bpifb5
NM_001367965	chr18	84952116	84981473	+	1642	1	0.615	0.062	0.142	Fbxo15
NM_001313767	chr5	30367066	30461932	-	6814	1	0.064	0.089	0.163	Otof
NM_028654	chr7	133587024	133602115	-	909	1	0	0	0	Tex36
NM_173770	chr18	84720144	84740436	+	2244	1	0	0	0	Dipk1c
NM_001199177	chr16	29579334	29654602	+	5970	1	59.048	54.843	47.453	Opa1
NR_046027	chr10	92171301	92375373	-	1595	1	0	0	0	Gm20757
NM_001033266	chr11	89073841	89093064	+	575	1	1.13	1.231	0.814	Gm525
NM_001310703	chr5	138053195	138066539	+	2326	1	1.551	0.391	0.503	Smok3c
NM_001346514	chr3	95883962	95892005	-	790	1	171.82	192.535	211.991	BC028528
NM_178069	chr16	30561369	30587589	-	2286	1	371.293	350.003	315.355	Lsg1
NM_007983	chr4	109676627	109963960	+	4408	1	33.364	41.045	62.092	Faf1
NM_001286103	chr19	8883878	8890759	+	1142	1	221.859	270.187	261.643	Lbhd1
NM_001290469	chr7	24978169	25005937	-	3573	1	63.337	67.945	59.904	Atp1a3
NM_019631	chr16	56805161	56886163	-	2690	1	0.054	0	0.043	Tmem45a
NM_001081232	chr5	36600486	36696021	-	6749	1	24.935	19.585	21.738	D5Ertd579e
NM_001039049	chr12	102899306	102900534	+	472	1	0	0	0	Cox8c
NM_134237	chr13	23183628	23184524	-	895	1	0	0	0	Vmn1r220
NM_197986	chr6	34863146	34874946	+	2610	1	31.215	30.301	30.839	Tmem140
NR_151495	chr2	32050055	32064164	-	1520	1	51.416	34.431	30.248	Fam78a
NR_151605	chr4	37249403	37332515	+	3291	1	0	0	0	Gm12374
NM_008967	chr7	16906490	16910905	+	3330	1	296.69	317.108	294.059	Ptgir
NM_173778	chr9	54534123	54545019	+	3059	1	0	0.099	0.134	Sh2d7
NM_001011777	chr2	86159345	86160441	-	1094	1	0	0	0	Olfr1042
NR_151732	chr8	120536892	120537726	-	834	1	6.23	14.673	15.15	1700016A09Rik
NM_001163797	chr5	138603652	138619743	-	4717	1	103.341	93.585	85.914	Zfp68
NM_133700	chr7	113315644	113369339	-	2550	1	103.235	80.628	76.457	Btbd10
NM_201236	chrX	37557412	37562282	+	971	1	0	0	0	Rhox4e
NM_029536	chrX	96713468	96719388	+	3187	1	0	0	0	Gpr165
NM_053198	chr19	60837277	60861428	-	2713	1	8.591	4.921	5.175	Sfxn4
NR_037220	chr11	4139364	4139446	+	82	1	1.76	0.617	2.14	Mir3060
NR_077223	chr6	128169700	128183803	-	3844	1	0.15	0.053	0.091	9330102E08Rik
NM_001312908	chr5	121860216	122049851	-	4909	1	0.015	0	0	Cux2
NM_011669	chr5	146734812	146794956	-	4263	1	19.027	23.925	32.246	Usp12
NR_015611	chr6	52201124	52213597	+	832	1	0.26	0.061	0.844	Hoxaas3
NM_146690	chr19	13453571	13454515	-	943	1	0	0	0	Olfr1472
NR_030609	chr2	14261003	14261081	+	78	1	0.925	0	0	Mir511
NM_001005232	chr7	49631499	49636835	-	2071	1	0	0	0	Dbx1
NM_010442	chr8	75093618	75100593	+	1569	1	39.186	50.083	68.86	Hmox1
NM_001037801	chr19	10789339	10830058	-	2903	1	0	0	0.04	Cd6
NM_025751	chr13	105082122	105121782	+	2147	1	0	0.047	0	4933425L06Rik
NM_011295	chr10	23785183	23787209	-	510	1	452.218	500.703	499.966	Rps12
NR_152134	chr6	115675968	115678367	+	2399	1	55.679	65.131	66.981	D830050J10Rik
NM_016882	chr19	5377523	5388703	-	5069	1	58.823	72.023	69.343	Sart1
NM_001031811	chr17	52602709	52979194	+	4269	1	0	0	0	Kcnh8
NM_178394	chr5	37050857	37125298	+	2367	1	1.006	0.705	0.989	Jakmip1
NM_027665	chr3	98160634	98164169	+	3533	1	0	0	0.033	Adam30
NM_029696	chr1	63698827	63730318	-	1698	1	0	0.06	0.069	Mdh1b
NR_049195	chr2	152865067	152865126	+	59	1	3.669	2.571	0	Mir5622
NM_001356573	chr15	84785376	84855099	-	3356	1	0.258	0.196	0.07	Phf21b
NM_197959	chr11	102905519	102925124	-	3318	1	29.6	32.888	30.147	Kif18b
NM_011990	chr3	50364936	50443613	-	9213	1	22.135	14.874	28.87	Slc7a11
NM_008671	chrX	103184059	103186664	-	2603	1	0	0	0	Nap1l2
NM_053191	chr1	17601901	17630939	+	6915	1	0.021	0	0.017	Pi15
NM_174997	chr1	34813218	34843050	-	5014	1	47.12	56.234	72.927	Fam168b
NR_030465	chr17	6895229	6895337	-	108	1	2.005	4.682	4.333	Mir692-1
NM_001145978	chr14	56575619	56659798	+	6354	1	18.012	13.608	16.451	Parp4
NM_001098837	chr11	102289300	102296629	-	3671	1	37.054	36.337	38.02	Atxn7l3
NM_025696	chr19	48206025	48805505	+	5605	1	0	0	0	Sorcs3
NM_033595	chr18	37765580	37841872	+	5073	1	12.817	9.1	7.599	Pcdhga12
NM_183315	chr8	4257646	4259274	-	1222	1	3.602	4.138	3.782	Ctxn1
NR_038089	chr6	146647177	146647802	-	625	1	139.707	89.482	91.721	Gm6654
NM_010910	chr14	68083863	68089096	+	3375	1	0	0	0	Nefl
NM_001302457	chr8	11556063	11563251	+	1863	1	194.564	248.026	242.963	Ing1
NM_029062	chr1	31222839	31224287	+	1446	1	0	0	0	Pih1d3
NM_010811	chr14	20723730	20734562	-	3890	1	15.508	21.318	32.661	Ndst2
NM_001033159	chr16	3861544	3872374	-	5625	1	31.405	25.153	25.842	Zfp597
NM_053112	chr14	43922898	43923596	-	696	1	0	0	0	Ear10
NM_001346771	chr11	102106676	102107832	-	556	1	0	0	0	Pyy
NM_027379	chr7	113513834	113571505	+	4941	1	215.597	235.688	232.787	Far1
NM_001361245	chr11	73090583	73147449	+	3812	1	3.672	2.573	2.685	Itgae
NM_146419	chr9	38025808	38026737	+	928	1	0	0	0	Olfr883
NM_030679	chr11	67200102	67224575	+	5989	1	0	0	0.02	Myh1
NR_131003	chr10	71201745	71204488	+	428	1	0	0	0	1700113B09Rik
NM_001270457	chr5	95732092	95736173	-	1588	3	0	0	0	Gm7978
NM_001162493	chr15	78406712	78414015	+	1287	1	20.354	23.063	21.544	Mpst
NR_131924	chr2	19441508	19446674	-	912	1	0	0	0	Ptf1aos
NR_131913	chr2	103900951	103913968	+	4909	1	2.117	3.162	2.514	Lincred1
NM_146169	chr6	83806059	83831741	-	3317	1	69.508	63.127	56.15	Paip2b
NM_207636	chr14	72537953	72710003	-	6108	1	220.788	170.284	198.596	Fndc3a
NM_010918	chr9	121719181	121756841	+	6996	1	166.688	128.757	129.734	Nktr
NM_175490	chr11	30885358	30893725	+	2918	1	0.297	0.139	0.08	Gpr75
NM_001004147	chr11	35797380	35798884	-	1502	1	0	0	0	Fbll1
NM_001362403	chr13	108158738	108194982	+	1993	1	24.694	22.53	19.225	Ercc8
NM_133760	chr5	115478010	115484484	-	1546	1	38.882	39.707	43.664	Sirt4
NM_019748	chr7	16327051	16387896	-	1974	1	894.94	952.199	887.155	Sae1
NM_001357162	chr17	33810523	33822917	+	775	1	21.416	17.095	14.492	Kank3
NM_183272	chr7	131334622	131336716	+	366	1	1.183	0	0.639	Fam24a
NM_001177313	chr2	48931747	48949267	-	1388	1	145.781	133.264	134.102	Orc4
NM_175550	chr2	127008711	127069814	+	6501	1	36.486	28.507	27.651	Ap4e1
NR_130957	chr3	89767511	89773400	-	2949	1	23.173	20.096	16.88	4632404H12Rik
NR_110489	chrX	53696922	53716578	-	1074	1	0	0.094	0	AW822252
NM_019650	chr11	103676849	103697723	-	3083	1	252.651	231.049	227.664	Gosr2
NR_153347	chr3	96349600	96357094	-	791	2	0	0.128	0	Gm26689
NM_022017	chr5	114622154	114658421	-	3208	1	1.62	1.529	1.678	Trpv4
NM_010687	chr8	72814598	73353540	-	4637	1	0	0.044	0.05	Large1
NM_001110242	chr11	120098934	120100424	+	489	1	235.819	315.185	340.447	Ndufaf8
NM_001161541	chr9	58196297	58204319	-	3876	1	0	0.078	0.075	Islr2
NM_025554	chr10	80035953	80039659	-	999	1	261.779	334.829	298.392	Polr2e
NM_029269	chr1	88407010	88426438	+	869	1	0	0.058	0	Spp2
NM_015755	chr16	90386397	90499553	+	4996	1	0.116	0.081	0.246	Hunk
NM_001243111	chr5	146514123	146516902	+	1147	2	0	0	0	Gm3402
NM_001347383	chr5	108129464	108132620	-	567	1	402.557	326.494	333.642	Tmed5
NM_178199	chr13	21715711	21716183	-	470	1	4.606	7.316	3.609	Hist1h2bl
NM_009807	chr9	5298517	5307281	+	1501	1	138.989	130.71	145.012	Casp1
NM_001048054	chr6	134715468	134792628	-	4137	1	23.88	25.411	33.44	Dusp16
NM_001195083	chr4	128727571	128752881	+	2540	1	13.097	16.245	15.384	Phc2
NM_145073	chr13	23535418	23535909	+	489	1	26.563	49.635	29.188	Hist1h3g
NR_028568	chr9	15326289	15326330	-	41	1	1.76	2.467	2.853	Scarna9
NM_026305	chr17	23824740	23829109	-	502	1	435.419	552.298	610.825	Elob
NM_001033464	chr6	127561336	127631002	+	2323	1	43.242	40.684	38.175	Cracr2a
NM_177355	chr15	4375491	4575579	+	1885	1	0	0	0	Plcxd3
NM_001039466	chr3	89234177	89245199	-	2710	1	17.202	12.875	13.189	Trim46
NM_198007	chr10	50592669	50851202	+	7433	1	54.338	44.056	44.409	Ascc3
NM_145505	chr19	57361009	57389594	+	5611	1	80.072	77.629	90.793	Fam160b1
NM_134437	chr14	27039001	27107286	+	8205	1	0	0	0	Il17rd
NR_046046	chr2	84500748	84506873	-	827	1	0.96	0.734	0.141	Gm13710
NM_007432	chr1	87124954	87128728	+	2537	1	0.028	0	0	Akp3
NM_138660	chr11	98809808	98833807	+	3726	1	141.401	147.532	147.213	Casc3
NM_001161844	chr7	19779718	19796809	-	1517	1	0.048	0	0	Cblc
NM_001033764	chr1	26681801	26687460	-	4327	1	0.1	1.671	3.285	4931408C20Rik
NM_008606	chr10	75923222	75932502	-	2278	1	0.158	0.044	0.051	Mmp11
NR_033625	chr5	147418620	147423044	+	1059	1	111.344	94.781	83.131	D5Ertd605e
NM_001286024	chr5	87692619	87699425	-	1072	1	665.82	372.877	346.172	Csn2
NR_038020	chr10	16951094	17095782	-	3392	1	0	0	0	Gm20125
NM_144851	chr15	98038744	98093569	-	6380	1	81.381	76.095	69.095	Senp1
NR_049190	chrX	20863126	20863182	-	56	1	1.289	0	0	Mir5617
NM_001077184	chr10	79704358	79711979	+	1395	1	440.631	478.039	451.696	Bsg
NM_007551	chr9	44511787	44526444	-	2634	1	1.589	2.342	2.554	Cxcr5
NR_162785	chr14	63150292	63150348	-	56	1	1.289	2.709	0	Mir12185
NM_010515	chr17	12682406	12769706	-	8879	1	3.43	2.25	1.99	Igf2r
NM_001330141	chr10	95174740	95324137	-	1671	1	13.603	18.157	21.984	Cradd
NM_181589	chr2	129268210	129297212	-	3126	1	512.594	504.026	495.66	Ckap2l
NM_001159557	chr5	17781690	17849792	-	3432	1	0.4	0.943	2.471	Cd36
NM_019985	chr6	129397297	129405413	+	1162	1	1.118	0.914	1.41	Clec1b
NM_001362893	chr11	84880170	84911226	+	3897	1	54.701	61.881	53.782	Myo19
NM_013492	chr14	65968483	65981548	+	1800	1	0.641	0.253	0.097	Clu
NM_027402	chr4	129136999	129144593	+	2755	1	1.781	1.652	1.147	Fndc5
NM_030611	chr13	4434343	4457530	+	1348	1	0	0	0	Akr1c6
NM_145493	chr18	65955722	65970178	-	1751	1	0.041	0	0	Cplx4
NR_131163	chr19	10684793	10685556	+	581	1	0	0	0	2210404E10Rik
NM_001205392	chr1	87756011	87792428	+	3056	1	118.823	139.735	132.974	Atg16l1
NM_027089	chr4	94907267	94928843	-	1277	1	0.226	0.079	0.229	Eqtn
NM_011377	chr16	94085260	94127032	+	3657	1	0.079	0	0.016	Sim2
NM_172901	chr7	50599190	50600528	+	1336	1	0	0	0	4933405O20Rik
NM_007433	chr1	87086691	87089928	-	2099	1	0	0	0	Alppl2
NM_026267	chr6	122874557	122888943	+	2385	1	490.312	474.6	496.441	Necap1
NM_001167584	chr9	36581278	36582635	-	326	1	0	0	0	Pate8
NM_028182	chr8	68276528	68347704	+	2756	1	0	0.037	0	Sh2d4a
NR_040568	chr16	59466872	59469238	-	382	1	0	0	0	1700022E09Rik
NM_080445	chr4	155989466	155992678	-	3210	1	118.472	125.549	115.187	B3galt6
NM_011545	chr10	22817276	22820143	-	1237	1	0	0	0	Tcf21
NR_027913	chr11	69803669	69806038	+	2369	1	0.122	0.213	0.049	G630025P09Rik
NM_001105185	chr7	85737784	85754981	-	2564	1	0	0	0	Vmn2r72
NM_001199348	chrX	7580483	7595243	+	3675	1	10.761	11.159	9.63	Foxp3
NM_001082532	chr9	22156846	22158354	+	687	1	373.733	417.262	412.024	Pigyl
NR_162800	chr3	88215613	88215670	-	57	1	0	0	0	Mir9b-1
NM_146619	chr7	86394496	86395535	-	1037	1	0	0	0	Olfr303
NM_177774	chr4	33208991	33233343	+	2937	1	0	0.052	0.02	Srsf12
NM_029735	chr1	185363044	185428360	+	4872	1	420.4	339.805	331.824	Eprs
NM_178753	chrX	95022507	95026682	-	4173	1	0	0.242	0.056	Spin4
NM_016714	chr15	84923428	84942963	+	4739	1	391.602	383.028	365.947	Nup50
NM_146430	chr14	50515121	50516240	+	1117	1	0	0	0	Olfr742
NM_001285963	chr4	112613740	112652248	+	1248	1	0	0	0	Skint2
NR_040617	chr2	162390813	162393946	+	628	1	0.115	0	0	Ptprtos
NR_106054	chr9	45266643	45266707	-	64	1	2.255	5.531	0.914	Mir7086
NM_001024230	chr11	48887422	48902152	-	2964	1	0.463	0.768	0.71	Gm5431
NM_177088	chr11	106789252	106818861	+	2705	1	38.229	33.125	33.822	Cep95
NM_008295	chr3	98618636	98645534	-	1601	1	0	0	0	Hsd3b5
NM_001285959	chr7	119895861	119916756	+	892	1	19.173	30.158	38.691	Lyrm1
NM_133724	chr5	36747374	36748679	-	1303	1	432.532	525.995	532.207	Bloc1s4
NM_025852	chr10	80540926	80561560	-	5232	1	250.721	253.12	240.244	Rexo1
NM_001029990	chr14	51884842	51891868	+	1607	1	100.453	98.143	91.657	Mettl17
NR_126541	chr6	30169935	30174125	-	977	1	1.33	1.501	1.796	Mirc35hg
NM_001195091	chr7	28756174	28758964	+	1043	1	4.22	5.915	5.552	Ccer2
NM_008588	chr7	79792241	79793590	-	1073	1	0	0.047	0	Mesp1
NR_030436	chr14	79738431	79738528	+	97	1	0	0	0	Mir759
NM_177712	chr13	67440431	67451624	-	3234	1	35.479	25.455	26.101	Zfp874a
NM_146404	chr2	111483432	111484328	+	895	1	0	0	0	Olfr1289
NM_001359476	chr10	95480805	95501949	-	665	1	684.622	756.589	791.759	Mrpl42
NM_010900	chr7	126382854	126396737	-	3378	1	45.63	47.722	42.27	Nfatc2ip
NM_001113562	chr19	43753023	43768638	+	1297	1	87.018	73.529	77.934	Cutc
NM_032397	chr8	70843164	70857008	-	2915	1	0.916	1.284	0.923	Kcnn1
NM_178708	chr8	13077525	13105343	-	2392	1	50.26	55.618	47.809	Pcid2
NR_105026	chr9	61103012	61105386	-	1844	1	0	0	0	4933433G08Rik
NM_009105	chr2	13076967	13271415	-	1580	1	400.822	404.272	407.544	Rsu1
NM_001368825	chr1	66467934	66699150	+	13787	1	0.382	0.202	0.178	Unc80
NM_009000	chr13	55319223	55321980	-	1855	1	436.515	465.807	430.314	Rab24
NM_001085518	chr2	122484941	122528040	+	3720	1	0	0.014	0.031	Gm14085
NM_001146323	chr3	19995945	20035310	-	3596	1	64.537	47.529	47.532	Hps3
NM_011842	chr19	8941920	8952300	+	3067	1	471.633	500.945	475.423	Mta2
NM_026136	chr5	146502399	146505183	+	1161	1	0	0	0	4930449I24Rik
NM_146247	chr16	8470813	8490197	+	1300	1	41.965	51.111	42.927	Mettl22
NM_001083628	chr18	10325179	10562941	+	8386	1	0.706	0.47	0.342	Greb1l
NR_037251	chr17	51277988	51613053	+	55	1	0	0	0	Mir669a-5
NM_024237	chr2	128863932	128897034	+	2899	1	0	0.035	0	Fbln7
NR_027923	chr4	72201244	72203930	+	2686	1	0.161	0.791	1.111	C630043F03Rik
NM_008750	chr11	76257226	76399141	-	2718	1	7.885	11.386	10.825	Nxn
NM_181490	chr16	88505807	88506978	-	1169	1	0	0	0	Cldn17
NM_177854	chr3	54897069	54915887	-	3080	1	0	0	0.019	Sertm1
NR_163601	chr8	105660191	105663752	-	3561	1	28.837	11.147	14.275	LOC102635661
NM_133184	chr10	76147451	76189265	+	2038	1	0	0.025	0	Slc5a4a
NM_023774	chrX	58911461	58920304	+	1568	1	0	0.064	0.075	4930550L24Rik
NM_173409	chr7	131138347	131146283	-	1156	1	0	0	0	4933402N03Rik
NM_024461	chr3	122924397	122926194	+	972	1	856.002	1079.21	1227.57	1810037I17Rik
NM_028015	chr15	99735592	99772515	-	1998	1	84.551	87.086	90.993	Cers5
NM_001080814	chr9	15910190	16502054	-	18648	1	0.004	0	0	Fat3
NR_015467	chrX	105040854	105070124	-	3727	1	27.301	25.154	25.159	5530601H04Rik
NM_001085520	chr4	101986840	101990231	+	841	1	0	0	0	Gm12789
NR_045502	chr3	79212919	79253913	+	1460	1	6.228	2.355	3.085	4921511C10Rik
NM_011643	chr9	95705082	95750348	-	4534	1	0	0	0	Trpc1
NM_145960	chr14	79397772	79423650	+	1849	1	79.422	70.885	63.937	Mtrf1
NM_009636	chr11	5861866	5872248	+	4049	1	5.204	6.057	4.767	Aebp1
NM_008718	chr7	16455721	16476780	-	2077	1	2.189	2.532	1.296	Npas1
NM_009680	chr13	94358960	94566316	+	3991	1	143.963	136.507	136.705	Ap3b1
NM_001310448	chr5	4803384	5266068	-	5136	1	0.07	0.138	0.091	Cdk14
NM_001081236	chr5	118245227	118263114	+	2663	1	59.806	67.618	68.424	2410131K14Rik
NM_199476	chr15	37923953	37961055	-	4501	1	30.269	19.952	21.613	Rrm2b
NR_027967	chr9	121784016	121791120	-	1738	1	0	0	0	Hhatl
NM_011415	chr16	14705852	14709395	+	2026	1	0	0	0	Snai2
NM_001033446	chr18	46921815	46934222	+	2240	1	0	0	0	Arl14epl
NM_011881	chr8	13405081	13421949	+	7420	1	0.029	0.048	0.039	Grk1
NM_001357414	chr16	30511855	30550578	-	4446	1	0.114	0.171	0.158	Tmem44
NM_001003670	chr15	101624028	101628252	-	1712	1	0	0	0	Gm5414
NM_010248	chr7	97081751	97308951	+	5996	1	46.528	30.503	38.243	Gab2
NM_001347262	chr4	155249966	155256687	+	1031	1	140.265	141.3	143.317	Faap20
NR_046076	chr14	71251273	71271059	+	536	1	0	0	0	Gm4251
NM_001356946	chr5	31292242	31295932	-	2070	1	0.07	0.244	0.113	Fndc4
NM_001370812	chr7	19098271	19118344	-	2616	1	0.441	0.077	0.246	Gm4969
NM_001359186	chr10	76562272	76570201	+	1262	1	0.286	0.24	0.093	Spatc1l
NM_010920	chr14	69171802	69175540	+	1152	1	0	0	0	Nkx2-6
NM_001168337	chrX	32973897	32975846	+	1947	1	0	0	0	Btbd35f5
NR_029953	chr12	109594506	109594599	+	93	1	0	0	0	Mir434
NR_106132	chr14	26669547	26669608	-	61	1	210.573	310.028	239.736	Mir7672
NM_001359405	chr10	128821764	128877638	+	985	1	543.82	486.05	515.593	Sarnp
NM_001362706	chr2	69647171	69667571	+	1364	1	42.536	30.139	27.49	Bbs5
NM_172892	chr6	35267953	35308126	-	3408	1	0.064	0.03	0.069	Slc13a4
NM_053201	chrX	105120378	105123961	+	3581	1	2.096	0.988	1.944	Magee1
NM_016910	chr11	85311254	85347071	+	2886	1	176.631	228.791	214.484	Ppm1d
NM_001101657	chr11	115020689	115026933	-	806	2	0	0	0	Cd300ld5
NM_153053	chr3	96172506	96177564	+	1733	1	849.086	1087.51	1032.16	Sf3b4
NM_178662	chr10	81204504	81230786	-	3678	1	0.078	0.151	0.095	Atcay
NM_172866	chr4	43578735	43587487	+	5857	1	9.746	10.265	9.857	Rgp1
NM_026708	chr11	78178658	78180819	+	1432	1	90.405	64.373	58.087	Tlcd1
NM_008838	chr17	86997259	87025401	-	972	1	72.831	91.404	89.79	Pigf
NM_001347372	chr10	23102962	23349890	-	5271	1	0.164	0.086	0.2	Eya4
NM_010373	chr14	56117619	56120625	-	916	1	0	0	0.128	Gzme
NM_001032298	chr3	88377736	88378701	-	467	1	0	0	0	Bglap2
NM_001164727	chr14	7006115	7027449	-	1946	1	0	0	0	Gm10406
NM_001276448	chr2	25676786	25681607	+	799	1	0	0	0	Lcn6
NM_001361905	chr11	6291606	6359094	+	6569	1	118.982	115.065	109.948	Ogdh
NM_145923	chr5	63908898	63968897	-	3231	1	158.798	162.106	171.504	Rell1
NM_001362641	chr11	101009441	101027502	+	921	1	57.041	57.154	64.085	Atp6v0a1
NM_178929	chr19	45076087	45079289	+	1425	1	9.976	37.898	44.498	Kazald1
NR_157234	chr6	90596685	90599940	-	672	1	2.148	1.956	1.306	LOC102631993
NM_001102662	chr4	112006269	112029538	+	1250	1	0	0	0	Skint1
NR_045472	chr12	49476993	49480862	-	705	1	0	0	0	1810007C17Rik
NM_144859	chr17	64281006	64331883	-	4509	1	185.76	149.063	150.695	Pja2
NM_001302382	chr19	28990352	29015766	+	4065	1	155.864	101.754	102.457	Cdc37l1
NM_008367	chr2	11642792	11693194	+	4418	1	6.811	10.839	14.048	Il2ra
NM_178928	chr18	61730262	61786662	-	3382	1	4.374	7.087	5.829	Afap1l1
NM_028964	chr16	11322904	11755473	+	2649	1	44.676	25.083	25.858	Snx29
NM_001033359	chr9	9660891	10904726	-	3583	1	0	0	0	Cntn5
NM_146393	chr2	111306201	111307142	+	940	1	0	0	0	Olfr1279
NM_019651	chr9	56994968	57062807	+	4041	1	57.751	56.335	61	Ptpn9
NM_001359265	chr10	42860512	42960782	+	4442	1	2.729	4.212	4.53	Scml4
NM_009362	chr17	31161396	31165053	-	473	1	0	0	0	Tff1
NR_029731	chr13	48537829	48537917	-	88	1	2.46	2.873	0	Mirlet7f-1
NM_009619	chr8	24677232	24725852	-	2712	1	29.057	19	19.542	Adam3
NM_001085534	chrX	78125467	78130403	+	766	1	0	0	0	Gm5938
NM_021403	chr5	135818106	135874772	+	3915	1	0.037	0.013	0.03	Srrm3
NM_001037248	chr7	20724512	20730624	-	1589	2	0	0	0	Gm4567
NM_183131	chr7	126830474	126831496	-	469	1	0.154	0	0	4930451I11Rik
NM_001199966	chr4	42156750	42158846	+	707	4	0	0.143	0.248	Gm2506
NM_001278259	chr2	131909928	131956131	+	2155	1	0	0.047	0.054	Prn
NM_001029844	chr12	106010263	106077426	+	3665	1	126.506	131.072	131.069	Vrk1
NM_001160410	chr2	152081529	152095802	+	3391	1	0	0	0	Scrt2
NM_001355679	chr2	131262500	131283437	+	1292	1	105.116	160.582	161.497	Pank2
NR_028577	chr12	84875802	84879755	+	3953	1	0	0	0	D030025P21Rik
NM_146541	chr13	21658368	21659321	-	952	1	0	0	0	Olfr1361
NM_010158	chr15	68928420	69093518	+	1882	1	0	0.054	0	Khdrbs3
NM_001364452	chr8	35376662	35388137	+	4242	1	68.199	74.383	70.948	Ppp1r3b
NM_008012	chr6	34354146	34368461	+	1317	1	0	0	0.089	Akr1b8
NM_028842	chrX	163760139	163761332	-	1191	1	0	0	0	Rnf138rt1
NR_131969	chr14	118236232	118261199	+	1147	1	0	0.088	0	LOC105245869
NR_029773	chr12	108836973	108837068	+	95	1	0	0	2.463	Mir345
NM_001081158	chr11	74649504	74670854	+	5369	1	45.241	40.545	37.642	Cluh
NR_029601	chr18	61649196	61649258	-	62	1	0	0	0	Mir143
NM_027109	chrX	74273217	74281626	-	1505	1	18.604	16.9	20.522	Dnase1l1
NM_015824	chr4	34566781	34614942	-	6291	1	75.076	56.217	53.819	Orc3
NR_045148	chr14	103692983	103699432	-	3088	1	0	0	0	Slain1os
NM_027173	chr16	88626788	88627666	-	876	1	0	0	0	2310079G19Rik
NM_146969	chr2	89527491	89528408	-	916	1	0	0	0	Olfr1243
NR_105890	chr11	70705990	70706059	+	69	1	0	0	0	Mir6925
NM_009321	chr13	94788920	94842923	+	544	1	252.436	228.105	242.262	Tbca
NM_053139	chr18	37447657	37451094	+	3435	1	0	0	0	Pcdhb14
NM_026658	chr9	78448210	78474152	+	2350	1	144.571	149.568	139.021	Mto1
NM_172838	chr19	34668401	34747328	-	4083	1	0	0.025	0	Slc16a12
NM_013932	chr9	35541848	35558470	-	1661	1	0.652	0.426	0.81	Ddx25
NR_015596	chr3	96829826	96832070	-	2049	1	0	0	0	4930442L01Rik
NM_011857	chr8	48225665	48674690	-	10947	1	0	0	0	Tenm3
NM_001346666	chr6	146724930	146778808	+	4400	1	114.886	107.016	117.124	Stk38l
NR_035473	chr19	34965396	34965469	+	73	1	0	1.385	0	Mir1950
NM_025789	chr17	7945614	7979556	+	1950	1	28.051	37.704	38.307	Rsph3a
NM_175645	chr7	117380979	117667630	+	3056	1	0.283	0.215	0.038	Xylt1
NM_139151	chr2	156065213	156069499	+	1488	1	9.942	8.971	5.857	Spag4
NM_027353	chr7	127191660	127196077	-	3352	1	113.583	125.751	119.696	Cd2bp2
NM_026244	chr12	80644215	80683342	+	5221	1	62.087	57.297	57.532	Slc39a9
NM_001290472	chr11	3415973	3452956	-	3380	1	150.495	133.342	150.081	Rnf185
NM_001347528	chr14	47649311	47736564	+	4152	1	94.965	67.738	71.063	Ktn1
NR_038166	chr7	45567795	45575176	-	1117	1	2.003	1.947	2.199	0610005C13Rik
NM_177233	chr6	96831209	97060411	-	2174	1	0	0	0	Tafa4
NM_013831	chr18	77794550	77882879	+	2245	1	75.184	67.391	77.595	Pstpip2
NR_002881	chr8	19300677	19304794	+	202	1	0	0	0	Defa-ps13
NM_178648	chr8	33619586	33641976	-	2807	1	99.387	89.603	94.923	Ubxn8
NM_001252476	chr7	44976755	44986420	-	1297	1	614.8	619.658	588.7	Prmt1
NM_001003920	chr7	4690928	4715997	+	2975	1	3.905	1.887	2.379	Brsk1
NM_025429	chr13	32842092	32851185	-	1909	1	700.192	393.668	463.124	Serpinb1a
NM_177805	chr12	64965742	65022573	+	6412	1	62.731	50.771	47.22	Togaram1
NR_002687	chr2	31470308	31520629	+	1536	1	49.941	51.817	46.88	Gm5424
NM_207138	chr9	39701832	39702767	-	934	1	0	0	0	Olfr149
NM_183034	chr11	103364275	103412705	-	5972	1	44.866	38.712	42.442	Plekhm1
NM_172621	chr17	44188572	44280168	+	5862	1	0.012	0	0.04	Clic5
NM_001033205	chr7	24583838	24587641	-	2735	1	0	0	0	Zfp575
NM_013729	chr1	180693048	180697034	-	2285	1	0.063	0.133	0.154	Mixl1
NM_008764	chr15	54250619	54278484	-	2811	1	0	0	0	Tnfrsf11b
NM_033586	chr18	37674335	37841872	+	4685	1	13.878	9.897	8.228	Pcdhga3
NM_020332	chr15	27466677	27594907	+	3482	1	3.316	2.033	2.1	Ank
NM_019579	chr12	78748947	78840713	+	5497	1	102.054	72.238	76.618	Mpp5
NM_007922	chrX	20933395	20950608	-	3540	1	31.067	31.097	34.453	Elk1
NM_001252554	chr7	101858331	101870788	-	1298	1	0	1.987	1.713	Folr1
NM_173764	chr5	44175162	44226606	-	3473	1	37.754	28.159	34.377	Tapt1
NM_133347	chr9	110084319	110115582	-	3880	1	158.2	158.175	134.344	Dhx30
NM_024277	chr11	29545842	29548040	-	718	1	1062.14	1206.96	1136.02	Rps27a
NR_028416	chr7	4467245	4470884	-	3639	1	2.023	1.445	1.704	D630041G03Rik
NR_130984	chr17	4634980	4637477	+	972	1	0	0	0	4930517M08Rik
NM_013806	chr19	43782308	43838218	+	5355	1	2.951	1.398	1.497	Abcc2
NM_001358804	chr10	80862955	80868708	+	2315	1	62.78	51.265	46.064	Sppl2b
NM_001163469	chr3	103968258	104007491	+	3175	1	24.501	38.335	40.661	Phtf1
NR_038052	chr4	156331103	156339499	+	2559	1	0	0	0	Vmn2r-ps159
NM_009348	chr19	55180726	55196313	+	2872	1	0	0	0	Tectb
NM_029868	chr4	116557658	116593902	+	3594	1	137.458	111.107	126.317	Gpbp1l1
NM_001285519	chr7	44549616	44553965	-	1994	1	243.992	312.475	326.567	Nr1h2
NM_001331053	chr17	56079631	56100604	+	2291	1	57.547	61.359	57.193	Hdgfl2
NM_008246	chr3	116631167	116662677	-	2765	1	784.549	745.104	712.97	Mfsd14a
NR_026596	chrX	102932047	102934223	-	2176	1	0	0	0	Gm5126
NM_139065	chr5	66016549	66098179	-	4682	1	23.936	30.759	48.826	Rbm47
NM_020260	chr16	38598343	38713035	-	7708	1	66.283	59.908	69.879	Arhgap31
NM_133974	chr9	123172285	123216038	-	3838	1	0.282	0.553	0.64	Cdcp1
NM_147073	chr7	102713455	102714411	-	955	1	0	0	0	Olfr33
NM_029402	chr18	3383225	3436700	+	4135	1	188.949	158.02	145.85	Cul2
NM_178606	chr10	67009189	67096988	-	5463	1	54.938	75.53	85.147	Reep3
NM_013533	chr6	124858445	124863983	-	2734	1	0	0	0	Gpr162
NR_131052	chr13	23313525	23385799	+	877	1	26.66	19.719	17.342	4930586N03Rik
NR_152197	chr5	52441159	52443252	+	1674	1	0	0	0	Gm3519
NM_010903	chr6	51432669	51458772	+	2543	1	0.255	0.437	0.23	Nfe2l3
NR_040370	chr2	80391364	80398216	+	2612	1	0	0	0	Gm13752
NM_016880	chr11	100092192	100096224	-	1713	1	0	0	0	Krt35
NM_020610	chr7	109758056	109781545	-	3904	1	0.665	0.363	0.45	Nrip3
NR_105025	chr14	19838925	19844677	+	562	1	0.128	0	0	D14Ertd670e
NM_001358942	chrX	159532668	159593081	+	3238	1	84.264	71.086	70.527	Bclaf3
NM_175388	chr7	99920254	99980458	-	7149	1	31.796	30.429	31.518	Rnf169
NR_045267	chr7	110904985	110905851	+	377	1	0.766	0.805	1.086	Gm16336
NM_010065	chr2	32308471	32353329	-	3786	1	0.038	0.053	0.031	Dnm1
NR_029776	chrX	53053255	53053353	-	98	1	2.209	1.548	2.984	Mir351
NR_033628	chr10	39892760	39899238	-	777	1	12.074	10.022	6.474	Mfsd4b4
NM_001346750	chr10	7767947	7780917	-	1550	1	242.885	180.798	180.544	Ginm1
NM_001313936	chr11	115644045	115699928	-	2526	1	85.075	86.218	113.402	Grb2
NR_040660	chr10	127070481	127071101	+	327	1	76.135	87.524	92.842	A730063M14Rik
NM_029580	chr12	73280410	73286711	-	1662	1	211.581	209.809	196.534	Trmt5
NM_001163567	chr3	108970997	109027607	-	5689	1	10.985	8.071	8.195	Fam102b
NM_175662	chr3	96220413	96220880	-	465	1	27.624	32.188	22.518	Hist2h2ac
NM_177192	chr6	148988069	149101680	-	9810	1	0.125	0.149	0.101	Dennd5b
NR_045729	chr2	33805816	33813591	+	3650	1	0.573	0.443	0.272	Nron
NM_010890	chr9	72662331	72749850	+	5481	1	356.218	266.143	254.164	Nedd4
NR_027837	chr15	74770908	74778859	-	1493	1	0	0	0	Ly6g6g
NM_008108	chr6	122605403	122610087	-	2121	1	0	0.095	0.11	Gdf3
NM_001313939	chr11	106311341	106314562	-	1173	1	1.661	3.578	3.69	Cd79b
NM_001347621	chr11	120232947	120292297	+	10697	1	0.243	0.066	0.12	Bahcc1
NM_080454	chr11	59175564	59183213	-	2169	1	0.067	0.21	0.054	Gjc2
NM_019752	chr6	83051267	83054571	-	1714	1	810.292	713.294	600.963	Htra2
NM_175467	chr2	139493913	139637061	+	2138	1	0	0	0	Sptlc3
NM_028293	chr19	38054984	38074425	+	2415	1	205.491	206.221	194.453	Cep55
NM_027439	chrX	12587759	12617051	+	2357	1	250.074	202.736	194.373	Atp6ap2
NM_009412	chr3	8926530	9004723	-	5372	1	66.118	99.645	126.966	Tpd52
NR_126461	chr7	97598349	97645112	-	321	1	0.899	0.63	0.729	Rsf1os1
NR_155871	chr10	59799202	59800254	-	514	1	0.842	0.295	0.797	Gm17059
NM_001362865	chr2	106962529	106974397	-	3271	1	523.096	355.585	349.74	Arl14ep
NM_173755	chr11	116537753	116581447	-	5172	1	12.167	8.965	8.109	Ube2o
NM_001356467	chr2	119655446	119662834	-	1314	1	215.17	212.347	204.023	Ndufaf1
NM_001164437	chr3	27866065	27896368	-	711	1	0	0	0	Tmem212
NM_001037997	chr17	63863981	64139496	+	3064	1	90.274	80.008	94.445	Fer
NM_028180	chr15	99918348	99931658	-	615	1	0	0	0	Fam186a
NM_001190978	chr4	138262251	138301973	+	3069	1	5.173	2.966	3.145	Kif17
NM_010027	chr10	75771233	75773374	-	604	1	89.367	75.849	72.151	Ddt
NM_001081665	chr6	55837018	55978598	+	3268	1	0	0	0	Itprid1
NR_136903	chr9	45253837	45269149	-	3371	1	21.535	28.531	36.493	Il10ra
NM_001159942	chr10	3740377	3967302	+	7336	1	0.905	0.441	0.877	Plekhg1
NM_173423	chr18	46504606	46525971	-	2861	1	180.343	141.641	139.645	Fem1c
NM_008826	chr10	77986949	78009807	-	3704	1	145.416	176.995	148.245	Pfkl
NM_033524	chr2	117121071	117182277	+	6308	1	38.323	28.217	23.916	Spred1
NM_001310450	chr5	15576947	15582097	+	1539	1	0	0	0	Gm21083
NR_137285	chr4	118954273	118954919	-	535	1	0	0	0	Gm12863
NM_001163703	chr7	119853163	119895745	-	5613	1	9.784	9.901	11.62	Dcun1d3
NM_001163102	chr17	24892152	24895087	-	1511	1	51.722	48.792	44.985	Eme2
NM_001289659	chr2	58755184	58791242	+	2246	1	0	0	0	Upp2
NR_152254	chr5	110770949	110779260	+	2258	1	44.806	43.333	38.03	Gm15559
NR_045618	chr5	90366997	90368488	+	1491	1	18.585	16.55	18.204	Gm9958
NM_011923	chr2	33215961	33247714	+	3437	1	0.147	0.353	0.408	Angptl2
NM_001166849	chr7	20668918	20669841	+	922	5	0	0	0	Vmn1r137
NR_030721	chr4	114909257	114921118	+	2904	1	3.33	3.099	3.888	Foxd2os
NM_008058	chr18	9212856	9216201	+	3343	1	0	0	0	Fzd8
NM_010312	chr5	137528127	137533306	-	1644	1	341.236	466.29	516.818	Gnb2
NR_033552	chr18	5491501	5592437	-	1502	1	0	0	0	Gm10125
NM_001168600	chrX	150983133	151017293	-	4826	1	58.84	54.569	54.738	Gnl3l
NM_001347329	chr6	90333289	90364548	+	3442	1	0	0	0	Uroc1
NM_011500	chr17	78649913	78736561	-	7974	1	64.253	53.572	59.882	Strn
NR_015500	chr2	167691177	167697413	+	2169	1	0.499	2.005	1.618	A530013C23Rik
NM_021555	chr15	76368898	76371411	+	1959	1	245.073	246.171	197.972	Hgh1
NM_028892	chr3	99885417	100143322	+	7811	1	2.282	2.253	1.925	Spag17
NM_027263	chr4	149128349	149137600	-	923	1	144.325	183.309	175.17	Cenps
NM_145211	chr5	120896257	120907525	-	1879	1	32.26	29.656	27.738	Oas1a
NM_010269	chr3	100162463	100206989	+	2918	1	85.591	82.035	86.741	Gdap2
NM_025362	chr5	135064206	135065365	+	1157	1	167.153	214.195	203.041	Dnajc30
NM_010124	chr10	61432497	61452669	-	1781	1	86.303	93.807	114.298	Eif4ebp2
NM_001104623	chr5	109085849	109097864	-	2489	1	0	0	0	Vmn2r12
NM_008068	chr11	42306437	42321072	-	2448	1	0	0	0	Gabra6
NM_146926	chr7	107990367	107991299	+	931	1	0	0	0	Olfr477
NR_155419	chr15	19185373	19203329	+	1056	1	0	0	0	Gm35496
NM_001081189	chrX	104482803	104512227	+	7047	1	8.049	5.303	5.313	Uprt
NM_016787	chr9	69989466	70011659	+	5793	1	98.683	98.566	94.948	Bnip2
NM_181315	chrX	163976822	164028010	-	3439	1	0.378	0.118	0.204	Car5b
NM_001013780	chr4	141618825	141623834	-	2675	1	0.108	0.019	0.197	Slc25a34
NM_001356362	chr11	96034885	96047430	+	920	1	72.633	128.449	141.534	Snf8
NM_139206	chr18	37972623	37997574	-	5190	1	53.072	65.093	68.594	Arap3
NM_016720	chr7	99811439	99828417	-	3336	1	14.536	36.727	34.14	Neu3
NR_033513	chr2	75659290	75665756	+	1446	1	520.908	424.181	443.046	Gm6793
NM_025759	chr5	15619099	15623864	+	1152	1	0	0	0	Speer4d
NM_029017	chr3	32727497	32736755	-	863	1	228.11	240.35	232.22	Mrpl47
NM_030233	chr7	46686108	46710651	-	4685	1	24.922	24.878	22.674	Saal1
NM_001166376	chr19	11469368	11472736	+	691	1	1.044	1.098	0.593	Ms4a6c
NM_007632	chr17	47593467	47599688	+	1972	1	839.932	1185.51	1273.26	Ccnd3
NM_011892	chr14	61219115	61258490	-	3505	1	0.021	0	0	Sgcg
NM_027843	chr3	69222419	69223618	+	1197	1	0	0	0	Arl14
NM_013773	chr12	105159704	105166625	+	1020	1	0	0.05	0	Tcl1b1
NM_001302485	chr10	79689020	79695261	+	1277	1	6.442	5.821	6.184	Gzmm
NR_144499	chr15	74413122	74487646	-	446	1	0	0	0	Gm32168
NM_145448	chr12	100779057	100872610	+	3280	1	34.167	49.564	49.971	Dglucy
NM_009261	chr2	37569868	37662342	-	16396	1	13.582	7.87	8.327	Strbp
NM_001104615	chr3	64388621	64410057	-	2477	1	0	0	0	Vmn2r4
NM_027493	chr14	29978337	29993221	+	2106	1	231.359	244.474	229.455	Actr8
NM_001162864	chr17	46442448	46487675	-	6942	1	0.229	0.109	0.059	Ttbk1
NM_178912	chr12	65075603	65131842	+	7537	1	34.43	29.345	26.729	Fancm
NM_001347354	chr5	53698485	53707704	-	2870	1	0	0	0	Cckar
NM_020494	chr12	103407976	103425847	-	2873	1	489.741	525.39	512.046	Ddx24
NR_153412	chr9	109057933	109074097	-	4181	1	139.233	150.61	139.545	Atrip-trex1
NM_175501	chr15	11064773	11349232	+	8590	1	0	0.006	0	Adamts12
NR_033567	chr7	35802592	35838074	+	693	1	13.745	11.31	14.687	E130304I02Rik
NR_152723	chr10	33624246	33662432	+	2142	1	0	0	0	Gm15939
NM_011016	chr4	63362449	63365877	+	766	1	1.978	4.159	3.666	Orm2
NM_001039942	chr9	24625204	24625737	+	531	1	0	0	0	Cypt9
NR_149315	chr2	25361490	25365663	-	1652	1	180.013	235.965	223.077	Uap1l1
NM_010333	chr9	20965952	20976793	-	2811	1	123.043	117.268	109.708	S1pr2
NM_178186	chr13	22042478	22042949	-	469	1	76.778	102.965	100.403	Hist1h2ag
NM_028125	chr2	181410547	181459426	-	2570	1	0.337	1.102	0.956	Zbtb46
NR_045195	chr13	78198017	78236564	+	2302	1	0	0	0	A830082K12Rik
NM_027133	chr2	74514837	74578948	-	8677	1	50.639	40.374	42.006	Lnpk
NM_017401	chr11	5827860	5838016	-	2912	1	14.869	12.85	13.941	Polm
NR_105063	chr16	26714682	26755502	-	543	1	21.795	22.163	17.452	Gm20319
NR_045314	chr19	8651796	8663335	-	2742	1	0.026	0.074	0.171	9830166K06Rik
NM_207631	chrX	49726973	49727932	-	958	1	0	0	0	Olfr1321
NM_025412	chr15	75916463	75921560	-	1345	1	222.819	279.861	255.859	Pycrl
NR_157375	chr18	4331327	4352953	-	2238	1	27.537	48.103	60.796	Map3k8
NM_146007	chr10	76595756	76623404	-	3699	1	0.02	0	0	Col6a2
NM_001244649	chr13	50698329	50703409	+	3103	1	0	0	0	Gm8765
NR_131201	chr11	84870005	84871631	+	518	1	275.555	314.817	301.399	Ggnbp2os
NM_019518	chr15	101224207	101232756	+	2004	1	3.997	4.416	3.707	Grasp
NM_007758	chr1	195136812	195176719	-	6189	1	0.408	0.163	0.388	Cr2
NR_162786	chr15	83341803	83341858	-	55	2	1.312	0	0	Mir12186
NM_001105181	chr7	85221518	85237704	-	2549	1	0	0	0	Vmn2r68
NM_001297606	chr8	84834652	84840665	-	2090	1	99.232	99.898	97.847	Rad23a
NM_010777	chr18	82475123	82585637	+	2522	1	58.628	82.987	85.586	Mbp
NM_001011846	chr7	108868208	108869152	-	943	1	0	0	0	Olfr517
NM_172121	chr15	75754447	75841908	-	3324	1	31.262	32.737	30.568	Zc3h3
NM_001011662	chr16	58915686	58918486	-	1138	1	0.063	0	0	Olfr180
NM_177822	chr17	25736040	25748330	+	2610	1	0.221	0.097	0.022	Mslnl
NM_008225	chr16	36934983	36963214	+	2002	1	208.63	250.254	270.038	Hcls1
NR_028531	chr14	31014293	31014351	-	58	1	75.895	68.003	77.658	Snord69
NM_194068	chr12	103434189	103440245	+	881	1	53.241	59.807	65.202	Ifi27
NM_001166728	chr1	182157178	182158098	-	919	1	0	0.11	0	Vmn1r1
NM_001368621	chr4	86053975	86428382	+	7799	1	0.019	0.039	0.03	Adamtsl1
NM_172863	chr3	98382481	98431949	+	5159	1	0.028	0.02	0	Zfp697
NM_013905	chr4	123233556	123249870	+	4525	1	0	0	0	Heyl
NM_015751	chr8	79683442	79711740	-	3793	1	254.557	195.532	167.853	Abce1
NR_132423	chr19	8754789	8756969	-	545	1	129.23	135.276	151.981	1700023D09Rik
NM_134003	chr10	128543560	128547746	-	2091	1	223.562	261.488	268.336	Zc3h10
NR_045800	chr4	134448765	134450171	-	902	1	0	0	0	1700021N21Rik
NM_021478	chr17	28351515	28365216	-	2068	1	0	0	0	Tulp1
NM_177301	chr7	28810890	28822266	+	2127	1	240.101	319.348	411.34	Hnrnpl
NM_025348	chr7	3617373	3620163	+	345	1	275.473	363.343	403.027	Ndufa3
NM_001357401	chr1	161816112	161876682	-	6300	1	115.036	72.96	79.693	Suco
NR_033573	chr12	69790344	69841880	+	1413	1	20.071	12.704	12.792	4930512B01Rik
NM_001163396	chr12	108635753	108688515	+	1940	1	85.256	107.987	127.153	Evl
NM_029599	chr2	153856188	153871084	-	1143	1	0	0	0	Sun5
NM_025334	chr4	108834678	108862119	+	1265	1	195.552	201.065	199.625	Txndc12
NM_001355463	chr17	56562942	56584585	-	3254	1	133.481	131.31	126.447	Safb2
NM_001290392	chr1	8359739	9299877	-	6974	1	0	0.007	0	Sntg1
NM_020487	chr17	23868072	23873113	+	1069	1	0	0	0.109	Prss21
NM_177260	chr3	84666192	84704575	+	3333	1	124.406	185.469	249.813	Tmem154
NM_001115087	chr7	51860577	51862267	-	1688	1	9.662	13.63	27.931	Fancf
NM_001355069	chr2	121357776	121363737	+	1506	1	0	0.134	0.039	Ckmt1
NR_153591	chr7	141438113	141444025	-	3199	1	70.493	79.429	70.454	Pidd1
NM_001368641	chr4	156034835	156048701	-	2255	1	0	0.09	0.156	Ttll10
NM_172298	chr7	36698118	36773553	+	5094	1	0	0	0	Tshz3
NM_001081141	chr4	46662318	46991714	-	5557	1	0	0.036	0.053	Gabbr2
NM_145221	chr14	26918988	26970551	-	6937	1	45.105	34.777	36.774	Appl1
NM_001347160	chr4	107889826	107897803	+	1393	1	106.249	102.874	93.182	Czib
NM_181584	chrX	74988545	75084905	-	2117	1	75.776	70.487	87.453	Gab3
NM_001355595	chr6	52713729	52766779	+	3079	1	2806.79	1968.22	2052.99	Tax1bp1
NM_016748	chr4	120539868	120570276	-	2684	1	172.556	156.088	121.568	Ctps
NR_045091	chr14	69547957	69555387	-	518	2	0	0	0	Gm16677
NM_001252560	chr2	18064585	18212390	+	5040	1	214.254	224.537	242.258	Mllt10
NM_001310525	chr5	30921559	30931248	+	1311	1	35.503	34.135	29.493	Khk
NM_175032	chr8	57774052	58911627	-	5075	1	0	0.03	0	Galntl6
NR_105909	chr13	55477681	55477776	-	95	1	1.519	0	0	Mir6944
NM_027188	chr1	178951960	179518041	-	6864	1	42.231	35.854	39.645	Smyd3
NR_045358	chr10	97035768	97061059	+	1010	1	0	0	0	4930556N09Rik
NM_025738	chrX	16522869	16523691	+	674	1	0	0	0	Cypt1
NM_207263	chr3	90726906	90741517	+	2216	1	0.13	0	0.053	Pglyrp4
NM_145986	chr15	80671847	80700425	+	2986	1	0.048	0.322	0.176	Fam83f
NM_177298	chr5	32736314	32785626	-	2140	1	234.663	269.252	244.944	Pisd
NM_001252132	chr14	74754673	74947877	-	4605	1	98.489	109.236	115.937	Lrch1
NM_133351	chr7	127925717	127930113	-	1852	1	0.974	1.884	1.611	Prss8
NM_146606	chr9	18754692	18755633	-	940	1	0	0	0	Olfr24
NM_027445	chr11	70647235	70651414	+	1867	1	579.078	616.461	639.348	Rnf167
NM_175308	chr4	115828080	115836185	+	2890	1	69.491	65.421	68.373	Mob3c
NR_028271	chr9	13431361	13432740	+	1379	1	1.099	0.843	1.782	Phxr4
NM_001290511	chr7	27195781	27204320	+	1584	1	34.806	41.276	36.191	BC024978
NM_001289814	chr16	18066403	18071632	+	1348	1	86.991	83.539	76.808	Dgcr6
NM_175460	chr1	152955101	153119261	+	4510	1	0	0	0	Nmnat2
NM_007721	chr11	101172998	101175443	-	1721	1	0.545	1.498	1.428	Ccr10
NM_028127	chr12	70825514	70902234	+	4646	1	72.271	90.575	85.716	Frmd6
NR_029567	chr6	29022619	29022691	+	72	1	0	0	0	Mir129-1
NM_175484	chr9	62419492	62537044	-	3596	1	0	0	0	Coro2b
NM_146493	chr14	50186262	50187218	-	955	1	0	0	0	Olfr730
NM_001011740	chr11	59612966	59614225	+	1258	1	0.057	0	0	Olfr225
NM_146507	chr9	39217359	39218294	+	934	1	0	0	0	Olfr944
NM_053124	chr8	80699943	80739459	-	4613	1	148.345	223.409	423.076	Smarca5
NR_162813	chr9	88325743	88325802	-	59	1	0	0	0	Mir12205
NM_001286652	chr6	48833811	48841137	-	1172	1	2.648	1.165	0.399	Tmem176b
NR_030431	chr2	94261300	94261399	-	99	1	0	0	0	Mir670
NM_001102611	chr11	75348433	75405705	+	3504	1	34.393	42.023	39.465	Smyd4
NM_001012640	chr8	20943694	20944748	-	482	1	0	0	0	AY761185
NM_133916	chr5	140419305	140443358	+	2945	1	672.986	725.816	627.979	Eif3b
NM_001161369	chr18	14625629	14682914	-	2987	1	272.657	260.228	254.917	Ss18
NR_029759	chrX	105379082	105379179	-	97	1	0	0	0	Mir325
NM_001003667	chr15	101858731	101869705	-	2920	1	0	0	0	Krt77
NM_001081669	chrX	37493410	37497715	+	789	1	0	0	0	Rhox2d
NR_039559	chr11	60728663	60728726	+	63	1	0	0	0	Mir5100
NM_001370894	chr16	20928614	20930087	+	1471	1	0	0	0.04	Gm6551
NR_130157	chr14	69732834	69767113	+	1031	1	5.669	4.169	4.369	4930480K23Rik
NM_001114386	chr18	64887756	65217826	+	8130	1	19.625	18.074	20.038	Nedd4l
NR_131043	chr7	67222010	67222536	-	359	1	1.809	1.268	0.163	1700112J16Rik
NM_009872	chr1	74855029	74857732	+	2701	1	0	0	0	Cdk5r2
NM_007414	chr16	38445399	38452689	-	1577	1	166.106	199.955	209.316	Adprh
NM_001113379	chr7	98494222	98501830	+	3812	1	1.098	1.207	2.21	Lrrc32
NM_009352	chr1	15805646	15844052	+	2256	1	363.755	335.964	328.545	Terf1
NM_144518	chr16	13986637	14101494	+	2347	1	2.767	3.447	3.24	Bmerb1
NM_001162957	chr10	33905111	33916021	+	3642	1	0	0.028	0	Rsph4a
NM_001281523	chr7	33054582	33056552	-	420	2	0	0	0	Scgb2b15
NM_011581	chr17	14665500	14694262	-	5898	1	0	0	0	Thbs2
NR_153831	chr13	35167146	35167804	-	362	1	0	0	0	4930529N20Rik
NM_011228	chrX	48519285	48530240	+	1162	1	1.49	1.001	0.654	Rab33a
NR_153821	chr4	140142873	140144988	+	946	1	0	0	0	Gm13029
NM_010663	chr11	100256215	100261029	-	1543	1	0	0	0	Krt17
NR_033483	chr5	92209895	92215408	-	517	1	0.279	0	0.453	U90926
NM_001163346	chr11	113726850	113751815	-	2940	1	184.334	150.305	142.14	Cdc42ep4
NM_001033981	chr11	32286964	32287912	+	743	1	0	0	0	Hbq1b
NM_175647	chr4	89688198	89694766	+	4069	1	0	0	0	Dmrta1
NR_104069	chr7	19256930	19271854	-	1801	1	619.372	789.88	930.214	Vasp
NM_001353141	chr15	25774013	25813656	+	5965	1	6.291	6.739	7.08	Myo10
NM_010155	chr7	25242560	25250758	-	3497	1	2.476	2.921	4.383	Erf
NR_126477	chr10	61674527	61680290	-	682	1	1.693	1.779	1.973	1700022H01Rik
NM_009360	chr10	71225477	71238044	-	3909	1	98.727	93.06	93.243	Tfam
NM_010360	chr3	107895854	107898685	+	901	1	37.643	24.469	30.903	Gstm5
NM_146833	chr17	37336289	37337230	-	940	1	0	0	0	Olfr103
NM_001081355	chr4	143107391	143212709	-	7296	1	31.64	33.239	39.823	Prdm2
NR_028430	chr13	61771580	61787282	+	1618	1	0	0	0	BC052688
NM_013661	chr16	35541362	35664258	+	4532	1	0	0	0.013	Sema5b
NM_010142	chr4	136647541	136836012	-	10906	1	0	0.009	0.011	Ephb2
NR_038073	chr18	35553410	35558316	+	1147	1	418.064	386.277	303.494	Snhg4
NM_145998	chr7	131554293	131558014	+	2866	1	7.73	8.204	8.307	Hmx2
NM_001159366	chr16	55924361	55934848	-	812	1	58.654	40.789	42.287	Cep97
NM_173070	chr3	92500263	92500493	-	229	1	0	0	1.022	Sprr4
NR_106067	chr4	126559860	126559918	+	58	1	22.395	18.308	11.094	Mir7119
NR_033453	chr18	47452668	47470868	+	672	1	0	0	0	9130209A04Rik
NR_131162	chr6	124363282	124364486	-	401	1	0	0	0	1700027F06Rik
NM_001033814	chr3	121670763	121682982	+	1119	1	0	0.045	0.052	4930432M17Rik
NM_177618	chr11	71750703	71789646	+	2727	1	0	0	0	Wscd1
NM_001356365	chr6	112359324	112388023	-	1304	1	0	0	0	Ssu2
NM_001101478	chr3	36151080	36170341	+	6619	1	57.401	38.954	33.812	Zfp267
NM_011075	chr5	8798147	8866314	+	4314	1	0.217	0.27	0.434	Abcb1b
NM_026424	chr1	55052770	55072702	+	1577	1	116.366	128.323	126.265	Coq10b
NM_023816	chr11	5569684	5689617	+	4742	1	0.015	0	0	Ankrd36
NR_162776	chr1	164217678	164217740	+	62	1	0	0	0	Mir12178
NR_039598	chr19	8888699	8888774	-	75	1	330.985	482.737	432.868	Mir5136
NM_001364494	chr9	63163768	63377902	-	2219	1	53.463	61.14	56.334	Map2k5
NM_175384	chr14	67676354	67715841	-	3529	1	452.912	469.795	446.417	Cdca2
NM_025784	chr1	74588289	74592443	+	1891	1	58.806	55.968	51.505	Bcs1l
NR_106046	chr8	117459265	117459328	+	63	1	9.163	8.026	8.357	Mir7078
NR_029641	chr7	3218919	3219000	+	81	1	0	0	0	Mir291a
NM_001164504	chr18	77456110	77565136	-	7290	1	0	0	0	Rnf165
NR_151735	chr8	70510486	70512600	+	335	1	18.741	27.019	23.398	4930522P08Rik
NM_001160399	chr18	46282151	46311928	-	2789	1	0.052	1.305	1.489	Ccdc112
NM_010076	chr13	54051184	54055658	-	3524	1	0	0	0	Drd1
NR_024323	chr2	18998319	18999804	+	1485	1	3.304	2.69	3.545	4930426L09Rik
NM_001024702	chr15	99084754	99087728	-	714	1	1.314	0.85	0.983	C1ql4
NM_175401	chr13	50417864	50433781	+	1798	1	116.913	117.05	121.481	Fbxw17
NR_162781	chr12	104269206	104269253	-	47	1	1.535	0	3.734	Mir12183
NM_029841	chr4	147940895	147947314	+	2726	1	48.576	80.524	226.107	2510039O18Rik
NR_152434	chr16	38742259	38769054	+	2245	1	248.76	209.179	187.082	B4galt4
NM_199018	chrX	99042581	99074728	+	4947	1	22.96	14.218	15.75	Stard8
NM_144898	chr3	88909616	88913950	-	1809	1	106.269	104.486	88.6	Msto1
NM_008754	chrX	78085505	78091374	-	748	1	0	0	0	Obp1a
NM_001243001	chrX	3441736	3443690	-	1945.5	4	0	0	0	Btbd35f3
NM_007853	chr1	182275964	182282801	-	1848	1	161.194	331.032	426.816	Degs1
NM_001013371	chr16	35926515	35939027	-	5174	1	81.451	69.497	69.914	Dtx3l
NM_027237	chr19	4496788	4498583	-	1163	1	0	0	0	2010003K11Rik
NM_146348	chr2	87371534	87372478	+	943	1	0	0	0	Olfr1121
NM_053226	chr6	90223317	90224438	-	1119	1	0	0	0	Vmn1r53
NM_001190332	chrX	50892645	50942710	-	4634	1	2.445	1.44	0.947	Frmd7
NR_038003	chr10	120765732	120774485	+	492	1	0	0	0	4921513I03Rik
NR_156706	chr2	122732938	122738362	-	1046	1	4.967	9.475	7.438	Bloc1s6os
NM_001167763	chr6	115853528	115926699	+	4033	1	25.515	17.967	18.899	Ift122
NM_001290443	chr4	34024872	34050065	-	1167	1	0	0	0	Spaca1
NM_018752	chr7	64185459	64224836	+	2912	1	0.025	0	0	Trpm1
NM_001029836	chr3	132881745	132950291	-	4605	1	0.031	0.187	0.025	Npnt
NM_146810	chr9	38580244	38582211	+	992	1	0	0	0	Olfr912
NM_025836	chr17	56278962	56290511	-	2149	1	1094.63	1304.27	1396.52	Plin3
NM_001370757	chr4	128884044	128911326	+	3192	1	0.271	0.174	0.037	Trim62
NM_001359886	chr5	9266118	9463985	+	3988	1	0	0	0.015	9330182L06Rik
NM_080446	chr10	120083608	120112965	-	4517	1	100.392	87.866	84.474	Helb
NM_177320	chr11	68432125	68497846	+	4342	1	0.598	0.536	1.078	Pik3r5
NM_025737	chr6	73468573	73469667	-	1092	1	0	0	0	4931417E11Rik
NM_001369205	chr17	33905108	33906675	+	829	1	0	0	0.141	Smim40
NM_177646	chr1	87853287	87944489	+	5662	1	66.3	61.729	58	Dgkd
NR_040714	chr9	50488799	50504805	-	1116	1	4.462	4.667	5.346	Plet1os
NM_022328	chr17	56892611	56935388	-	3595	1	13.208	11.323	10.886	Mllt1
NM_023324	chr11	21091324	21150327	+	3476	1	149.743	170.231	166.282	Peli1
NR_105896	chr11	102999848	102999921	-	73	1	2.966	5.541	8.013	Mir6931
NM_001368206	chr2	86782545	86786791	+	1229	1	0	0	0	Olfr1093
NM_001146119	chr12	12262177	12380965	+	9327	1	1.106	1.485	2.001	Fam49a
NM_025559	chr11	98437708	98438988	-	738	1	193.9	260.984	269.571	Mien1
NM_026336	chr10	28972288	28986306	-	1311	1	0	0	0	2310057J18Rik
NM_001081314	chr9	67759437	67760933	+	1326	1	0	0	0	C2cd4b
NM_021334	chr7	128129550	128150657	+	4011	1	0.126	0.719	1.021	Itgax
NM_026009	chr11	106199356	106216367	-	3253	1	250.961	188.787	188.056	Ccdc47
NM_011678	chr9	108347831	108392529	+	3644	1	166.267	181.685	172.26	Usp4
NM_026351	chr17	80215914	80217936	+	2020	1	0	0	0	Ttc39d
NM_030225	chr12	85110833	85134091	+	2750	1	87.802	91.056	88.339	Dlst
NR_157160	chr8	90816145	90817393	-	977	1	0.222	0.207	0.18	Gm19935
NM_011348	chr5	14025276	14256689	+	6842	1	0	0.015	0	Sema3e
NR_045392	chr3	40853476	40855285	-	1809	1	0.08	0.056	0.032	Gm10731
NM_001356943	chr5	87513339	87536222	-	2629	1	0	0	0	Sult1b1
NM_013890	chr2	34804364	34826235	-	2895	1	203.675	189.321	193.329	Fbxw2
NR_029801	chrX	96242817	96242926	+	109	1	81.431	85.359	72.985	Mir223
NM_001356998	chr15	40655042	41104592	+	4806	1	0	0	0	Zfpm2
NM_199468	chrX	106837082	106840539	-	2839	1	0	0	0	Rtl3
NM_146929	chr10	129754513	129755448	-	934	1	0	0	0	Olfr807
NM_011828	chr3	144429701	144570216	-	6208	1	5.417	3.967	5.003	Hs2st1
NM_001326560	chr6	115238994	115276563	+	3250	1	0.067	0.233	0.072	Syn2
NM_145467	chr14	123660140	123974079	+	2344	1	0	0	0	Itgbl1
NM_198599	chr16	20233309	20241358	-	3269	1	0.839	1.021	0.948	Map6d1
NM_001286784	chr6	93675453	94283917	-	7778	1	0.083	0.02	0.015	Magi1
NM_001081471	chr15	100334929	100340169	+	1442	1	0.15	0.175	0.122	Mettl7a3
NR_038060	chr12	69464787	69475550	-	1032	1	16.223	13.18	17.855	5830428M24Rik
NM_054060	chr7	18519702	18532227	-	3060	1	0	0	0	Psg25
NM_029398	chr1	21218575	21230167	+	1161	1	4.475	6.402	7.759	Tmem14a
NR_105931	chr17	25245551	25245638	-	87	1	3.318	0	2.689	Mir3547
NM_181853	chr7	109449001	109508134	-	9107	1	0.42	0.228	0.295	Trim66
NR_030606	chr15	35660970	35661047	-	77	1	0	0	0.76	Mir875
NM_001126324	chr4	143615003	143618595	+	2459	1	0	0	0	Gm13083
NM_001025605	chr12	64917911	64924591	+	1456	1	0.099	0.347	1.004	Gm527
NM_130859	chr15	78775136	78803042	-	4705	1	0.107	0.032	0.224	Card10
NM_001037926	chr4	146097312	146126623	+	2827	1	4.493	3.416	2.69	Zfp987
NM_134046	chr12	4213480	4233965	-	2197	1	99.49	99.13	82.379	Cenpo
NM_001294323	chr11	50898712	50916176	-	3054	1	0	0	0	Zfp2
NM_001081680	chr13	74371426	74376566	-	1624	1	30.527	24.505	24.962	Zfp72
NM_146526	chr9	19808320	19809249	+	928	1	0	0	0	Olfr859
NM_032005	chr1	165137853	165160773	-	2652	1	0	0	0	Tbx19
NM_178882	chr1	93825240	93852361	+	3233	1	22.008	19.269	21.513	D2hgdh
NM_001190846	chr17	53584126	53672721	+	4080	1	29.714	28.109	30.309	Kat2b
NM_011399	chr15	81318921	81360765	-	1656	1	253.31	225.013	224.304	Slc25a17
NR_104311	chr5	52150203	52190546	-	3020	1	315.317	273.877	252.926	Dhx15
NM_009971	chr11	98701313	98703629	+	1356	1	0	0.075	0.086	Csf3
NM_001033532	chr18	25169020	25467321	+	5338	1	12.491	11.813	11.649	AW554918
NM_010575	chr11	102453297	102469883	-	3405	1	1.081	0.861	0.567	Itga2b
NM_001163695	chr16	91055524	91069152	-	850	1	39.477	60.62	63.313	4932438H23Rik
NM_178027	chr9	27004502	27030094	-	6865	1	97.138	95.497	89.776	Vps26b
NM_008753	chr10	80826656	80829290	+	1068	1	1032.37	1222.49	1153.59	Oaz1
NM_001114754	chrX	26912744	26935669	-	881	1	0	0	0	Gm6121
NM_001355395	chr4_GL456350_random	144079	159218	-	4096	4	0	0	0	Fam205a2
NM_025891	chr5	24592622	24602002	-	1710	1	9.242	7.127	6.807	Smarcd3
NR_045076	chr15	59788417	59794959	-	1857	1	0	0	0.095	Gm19510
NR_029917	chr12	109743289	109743368	+	79	1	0	0	0	Mir412
NM_009382	chr9	44043384	44048579	+	1729	1	209.81	355.571	396.14	Thy1
NM_019586	chr4	33031380	33052367	+	3560	1	131.372	116.955	126.078	Ube2j1
NM_021539	chr5	117357305	117378585	+	2393	1	19.39	22.208	28.6	Wsb2
NM_147089	chr7	102927630	102928586	+	955	1	0	0	0	Olfr572
NM_011861	chr17	27655591	27711117	+	4186	1	0	0.121	0.196	Pacsin1
NR_105893	chr11	101030340	101030409	+	69	1	2.092	2.199	0.848	Mir6928
NM_001033324	chr9	48651797	48835941	-	7601	1	0.009	0	0	Zbtb16
NM_007511	chr8	21994348	22060074	-	4688	1	0.954	0.431	0.474	Atp7b
NR_045979	chr10	110801174	110896507	-	607	1	0.119	0.083	0.096	1700020G17Rik
NM_001164107	chr14	55784995	55788857	-	1855	1	194.469	231.432	217.743	Ripk3
NM_018879	chr9	107542209	107545706	+	1445	1	92.338	85.805	94.038	Nprl2
NR_029468	chr4	132308678	132311024	+	601	1	100.859	102.058	88.181	Snhg12
NM_026316	chr19	3913491	3929778	-	1882	1	26.112	38.932	50.01	Aldh3b1
NM_023294	chr17	71496100	71526857	-	2182	1	266.988	245.577	258.941	Ndc80
NM_027436	chr14	60784566	60903613	+	2385	1	43.54	43.188	40.223	Mipep
NM_025785	chr8	13907739	13940544	+	2086	1	66.005	71.074	74.732	Fbxo25
NM_203396	chr6	42587213	42597372	-	3101	1	0	0	0	Tcaf3
NM_030730	chr9	106688080	106789213	-	9302	1	28.696	29.762	26.82	Rad54l2
NR_106164	chr1	106546496	106546631	-	135	1	0	0	0	Mir3473f
NR_152620	chr10	4206426	4213120	-	2653	1	0	0	0	Gm30570
NM_001364259	chr8	35587789	35679449	+	6140	1	0	0.091	0.343	Mfhas1
NM_020558	chr11	17257547	17269176	+	3021	1	190.833	194.247	203.893	C1d
NM_019450	chr2	24215417	24225701	+	876	1	0	0	0	Il1f6
NR_029790	chr9	41531425	41531504	+	79	1	0	0	0	Mir100
NM_133898	chr5	150571643	150594525	-	1899	1	71.631	71.336	78.487	N4bp2l1
NM_134247	chr12	84038379	84044723	+	2320	1	0.156	0.218	0.277	Acot4
NM_001159392	chr11	78522850	78536260	-	3687	1	80.99	112.803	125.797	Tnfaip1
NM_177474	chr19	27388698	27429908	-	3534	1	225.166	221.58	207.416	Pum3
NR_026942	chr19	60144675	60162591	+	2065	1	0.978	0.465	0.312	E330013P04Rik
NM_023380	chr16	75858794	75909266	-	1835	1	354.52	269.805	332.102	Samsn1
NM_146207	chr8	13105623	13147939	+	3703	1	114.821	102.552	95.271	Cul4a
NM_001163559	chr10	103063302	103236322	-	5100	1	0	0	0	Lrriq1
NR_033497	chr14	54968787	54974349	+	823	1	0	0	0	Mhrt
NM_001099635	chr11	67078300	67102291	+	5949	1	0	0.093	0	Myh3
NR_004843	chr15	89416405	89429927	-	4500	1	86.579	89.918	90.291	Gm44502
NM_001045489	chr7	79133768	79149060	-	2004	1	1.944	2.246	1.109	Mfge8
NM_153396	chr6	121007223	121081627	-	2909	1	16.397	15.297	15.805	Mical3
NM_011323	chr15	100936271	101045938	+	11213	1	0.006	0.005	0	Scn8a
NM_009946	chr13	54371349	54383917	+	4922	1	0	0.031	0.012	Cplx2
NM_008628	chr17	87672532	87723713	+	3063	1	121.944	114.438	100.644	Msh2
NM_172935	chr17	24155833	24163733	-	1450	1	76.841	56.529	47.926	Amdhd2
NM_146277	chr1	92588332	92589297	+	964	1	0	0	0	Olfr1412
NM_001184981	chr7	14465051	14493023	-	1093	1	0	0	0	Sult2a7
NM_001001446	chr19	44005022	44029247	-	1953	1	5.247	3.625	3.385	Cyp2c23
NM_013567	chr4	101152368	101265223	-	4518	1	224.026	229.629	242.385	Jak1
NM_146655	chr6	43115744	43116676	+	931	1	0	0	0	Olfr441
NR_030418	chrX	103573060	103573154	-	94	1	0	0.538	0.622	Mir374b
NM_001205044	chr13	44730774	44921643	+	5649	1	216.513	161.536	167.348	Jarid2
NM_001033162	chr1	153425209	153452574	+	2033	1	3.23	1.99	2.043	Shcbp1l
NM_001270511	chrY	2900989	2912210	+	1569	1	0	0	0	Gm10352
NM_001134383	chr6	90659598	90716529	-	4510	1	31.073	38.872	48.003	Iqsec1
NM_001347318	chr8	22073616	22125067	-	2279	1	0.285	0.133	0.411	Nek5
NM_001081679	chr7	101899808	101906359	-	1343	1	13.433	14.421	14.983	Tomt
NR_155521	chr5	108354895	108363865	+	2033	1	0.674	0.348	0.662	9330198I05Rik
NR_038180	chr2	9189515	9197484	+	879	1	0	0	0	1700061F12Rik
NM_001361921	chr19	5758427	5771419	-	2585	1	158.255	165.469	157.225	Scyl1
NR_105979	chr3	90270149	90270212	+	63	1	2.291	3.211	0.929	Mir7012
NM_001034878	chr11	114727419	114757889	+	2852	1	0.051	0	0	Dnaic2
NM_011438	chr2	152393612	152398046	-	4432	1	0.016	0	0.026	Sox12
NM_001103366	chr10	130471821	130497379	-	2540	1	0	0	0	Vmn2r87
NM_029338	chr17	46129270	46144200	-	944	1	0.612	0.803	0.62	Rsph9
NM_032540	chr6	41686330	41704325	-	2495	1	0	0	0	Kel
NM_054091	chr2	87973707	87974663	-	955	1	0	0	0	Olfr74
NM_009114	chr3	90692630	90695721	-	516	1	171.736	281.739	526.914	S100a9
NM_001359560	chr10	18011261	18023090	-	714	1	321.699	456.794	469.44	Abracl
NR_126548	chr14	114940225	114945948	-	1167	1	0	0	0	1700100I10Rik
NM_001024717	chr19	5298331	5308739	+	2417	1	0	0.042	0	Gal3st3
NR_045315	chr19	44828493	44835938	-	767	1	0	0	0	1700039E22Rik
NM_013581	chr11	113649529	113662401	+	3013	1	80.401	107.392	112.72	Cog1
NM_001037905	chr15	6386748	6440709	+	3847	1	26.486	13.302	18.11	Dab2
NM_029025	chr1	132506230	132508639	+	1738	1	8.429	7.739	9.256	Tmem81
NR_046041	chr4	73791244	73798378	+	756	1	0	0	0	Gm11240
NM_198960	chr4	126716003	126736269	-	2108	1	0.171	0.096	0.194	Tfap2e
NR_028281	chr15	80082859	80082906	-	47	1	12.283	8.607	16.18	Snord43
NR_131220	chr13	84025297	84064774	-	529	1	0	0	0	Gm17750
NM_001291185	chr2	172356190	172370570	-	1886	1	1248.76	1499.58	1433.39	Aurka
NM_147001	chr16	58760153	58761240	-	1085	1	0.133	0	0	Olfr172
NM_146399	chr4	118933899	118934840	-	940	1	0	0	0	Olfr1328
NM_001311091	chr1	130906985	130911296	-	959	1	0	0	0	Il20
NR_153789	chr16	86769926	86806513	-	1077	1	0	0	0	Gm32461
NM_001161428	chr19	3935186	3949340	+	1980	1	75.588	104.886	103.608	Unc93b1
NM_178619	chr9	21592722	21595970	+	3166	1	525.948	537.571	496.123	Timm29
NR_152765	chr10	100707535	100741635	-	1622	1	0	0	0	Gm35722
NM_008695	chr14	19751257	19811787	+	4861	1	0.134	0.052	0.108	Nid2
NM_007737	chr1	45374331	45503282	-	6559	1	0	0	0.018	Col5a2
NM_019769	chr2	119547707	119587022	+	2585	1	43.66	40.922	40.393	Chp1
NR_151536	chr1	171913532	171919356	-	437	1	0	0.116	0.268	Gm37065
NR_045312	chr11	119820811	119834365	-	1286	1	3.142	2.634	3.502	Rptoros
NM_001166743	chr7	20883198	20884121	-	922	1	0	0	0	Vmn1r117
NM_001033235	chr17	36881598	36890125	-	2189	1	0	0	0	Trim40
NM_001361045	chr13	27849341	27857790	+	848	1	0	0	0	Prl2c1
NR_033550	chr14	23038195	23094571	-	2726	1	2.356	1.02	1.588	Gm10248
NM_001286383	chr8	104250861	104263447	+	566	1	309.049	270.609	318.419	Cklf
NM_001081454	chr7	80389194	80405436	-	4153	1	43.927	44.856	55.763	Furin
NM_023464	chr2	25271039	25272418	-	859	1	1007.5	1363.87	1399.95	Ssna1
NM_033174	chr7	59982495	60005199	-	2008	1	0	0	0	Snurf
NR_024324	chr7	120597625	120598475	+	850	1	0.849	0.476	0.551	E130201H02Rik
NM_007653	chr10	128909866	128912818	+	889	1	2126.64	2965.19	3082.18	Cd63
NM_001184980	chr7	13623967	13670807	+	1038	1	0	0	0	Sult2a5
NM_001081187	chr8	25024928	25038962	-	2170	1	0.133	0.117	0.081	Htra4
NM_011625	chr12	111828458	111908055	-	4314	1	0.987	1.196	2.603	Ppp1r13b
NM_175150	chr13	55714650	55726228	+	1521	1	111.304	123.174	131.298	Txndc15
NM_145424	chr10	127866476	127877319	+	1259	1	0	0	0	Rdh16f2
NM_024458	chr1	150319417	150333906	+	1229	1	0	0	0.095	Pdc
NM_030174	chr13	76384961	77031810	+	4266	1	118.156	86.707	86.509	Mctp1
NM_020283	chr2	68104672	68122882	+	5218	1	0.774	0.581	0.538	B3galt1
NM_001361446	chr11	116078571	116086995	-	1601	1	509.915	553.731	552.548	Wbp2
NR_102289	chr9	57129982	57131290	-	886	1	32.253	28.764	29.446	Man2c1os
NM_001347186	chr1	171917462	171948958	+	1559	1	0	0	0	Slamf6
NM_001316684	chr15	78899768	78912052	+	2495	1	169.748	203.257	207.607	Sh3bp1
NM_001286753	chr6	125232622	125237027	-	1389	1	10.391	5.388	5.096	Cd27
NM_175539	chrX	44365457	44368337	-	2878	1	0	0	0	Dcaf12l2
NM_001039546	chr9	80165034	80311729	+	7833	1	0.415	0.29	0.306	Myo6
NM_146722	chr1	174089038	174089980	+	941	1	0	0	0	Olfr429
NM_001330001	chr7	141633460	141655393	-	5121	1	2.255	1.412	1.599	Muc6
NM_198415	chr13	91853387	91876885	-	1474	1	0	0	0.04	Ckmt2
NR_105883	chr11	4891345	4891402	+	57	1	24.054	17.742	18.472	Mir6918
NR_045401	chr18	60663410	60671624	+	3080	1	0	0.066	0.076	G630071F17Rik
NM_027661	chr1	56636051	56637451	-	1398	1	0	0	0	Hsfy2
NM_207028	chr6	42434535	42435461	+	925	1	0	0.219	0	Tas2r126
NM_177213	chr7	120328684	120407687	+	5302	1	0	0	0	Abca15
NM_001163564	chr8	66860217	66890564	+	2980	1	127.858	95.583	79.931	Naf1
NR_156460	chr11	54826866	54860597	-	1174	1	6.147	6.805	5.83	Lyrm7
NM_016677	chr12	17690809	17791928	+	1562	1	85.098	156.036	176.273	Hpcal1
NM_009447	chr1	75214972	75219294	-	2090	1	642.695	611.994	563.658	Tuba4a
NM_172676	chr2	181595215	181599227	-	2175	1	96.25	109.688	110.321	Samd10
NM_019810	chr5	33104219	33162699	+	3916	1	0	0	0	Slc5a1
NM_008412	chr3	92570900	92573735	-	1920	1	16.763	57.282	69.068	Ivl
NM_023625	chr5	120483893	120503623	-	3581	1	34.358	36.601	33.781	Plbd2
NM_178347	chr18	34631683	34651736	-	4116	1	292.858	305.583	283.795	Cdc23
NM_030070	chr12	72441866	72497239	+	3790	1	0	0.08	0	Lrrc9
NM_009247	chr12	103946932	103956897	-	1366	1	0	0	0	Serpina1e
NM_001163855	chr17	34398820	34460734	+	1549	1	0.047	0	0	BC051142
NR_040416	chr5	119685088	119691218	-	1349	1	0	0	0	Tbx3os2
NM_180958	chr8	104446719	104509887	-	2928	1	0	0	0	Terb1
NM_027135	chr3	123267496	123365636	+	3832	1	216.28	155.538	153.444	Sec24d
NM_001276301	chr7	110768206	110812408	+	3961	1	5.21	3.779	3.278	Ampd3
NM_001081655	chr7	16875317	16887301	+	2822	1	0.409	0.466	0.746	Dact3
NR_126080	chr3	65133059	65302685	-	2192	1	0.033	0	0.053	A330015K06Rik
NM_027897	chr7	35334237	35392287	+	3422	1	1.898	2.556	2.496	Rhpn2
NM_146653	chr6	43201646	43202587	+	940	1	0	0	0	Olfr435
NR_030254	chr8	23142555	23142682	+	127	1	0	0	0	Mir486
NM_001201395	chrX	76582610	76602924	-	999	1	0	0	0	Cldn34d
NM_019428	chr19	36083716	36104773	+	1143	1	250.328	266.898	255.938	Rpp30
NM_172890	chr6	114131241	114249886	+	4050	1	0	0	0	Slc6a11
NR_105978	chr3	88440879	88440951	-	72	1	3.007	0	3.25	Mir7011
NM_001293673	chr9	58582240	58652879	+	2055	1	35.151	52.756	49.7	Nptn
NM_147075	chr7	104617657	104618646	+	988	1	0	0	0	Olfr656
NM_007774	chr1	65100389	65103363	-	610	1	2.484	2.487	2.014	Cryga
NM_001081962	chr5	137641473	137642902	+	1058	1	93.511	82.779	87.025	Sap25
NM_013883	chr4	120405281	120530199	+	3375	1	2.437	2.817	2.374	Scmh1
NM_001166009	chr4	40473130	40475653	+	2272	1	0	0	0	Tmem215
NM_010387	chr17	34153191	34160229	+	1276	1	107.565	110.207	115.57	H2-DMb1
NM_001160385	chr12	119945962	120021245	+	3701	1	0	0	0	Tmem196
NM_001018013	chr7	45621811	45627242	+	1481	1	0	0.102	0.197	Izumo1
NM_021445	chr13	61195147	61203392	-	1313	1	0	0	0	Cts6
NM_027290	chr2	4990724	5012791	-	3472	1	188.762	205.046	168.377	Mcm10
NM_001025385	chr6	40491238	40492239	+	1000	1	0	0.101	0	Tas2r137
NM_028183	chr3	36475937	36482299	+	906	1	10.036	9.767	11.17	1810062G17Rik
NM_183161	chr2	180725339	180742278	+	2182	1	89.691	68.735	68.281	Slc17a9
NM_010408	chr13	117602320	117981028	+	7901	1	0	0	0	Hcn1
NM_146240	chr10	102512222	102546560	+	2114	1	0	0	0	Rassf9
NM_001012725	chr2	164613700	164618213	+	801	1	0	0	0	Wfdc6b
NM_001285457	chr19	58235581	58455398	-	4637	1	0.093	0.022	0.025	Gfra1
NM_010039	chr8	21065066	21065232	+	165	1	0	0	0	Defa4
NM_201640	chr4	115563649	115579015	+	2495	1	0	0	0	Cyp4a31
NM_001083880	chr17	14943184	14945939	+	2500	1	99.411	115.938	110.767	1600012H06Rik
NM_001164567	chr9	119052778	119071525	+	2893	1	34.896	35.027	37.649	Vill
NM_029680	chr14	101197690	101200069	-	1857	1	0	0	0	Prr30
NM_028872	chr1	136213522	136234280	-	3001	1	0	0	0	Inava
NM_007741	chr4	121039566	121055325	+	2712	1	0	0.019	0	Col9a2
NM_010149	chr9	21958899	21963576	-	1819	1	0.159	1.557	1.351	Epor
NM_028053	chr4	53826045	53862018	+	2853	1	80.332	57.78	60.3	Tmem38b
NM_010929	chr17	34564295	34588543	+	6572	1	0.758	1.447	1.558	Notch4
NR_045456	chrX	139347491	139357738	-	708	1	0	0	0	Platr21
NM_009860	chr18	34732995	34751533	-	1926	1	142.976	130.117	131.722	Cdc25c
NM_008991	chr3	121758904	121815302	-	3467	1	54.429	61.461	70.002	Abcd3
NR_049197	chr12	112109250	112109309	-	59	1	0	0	0	Mir3073b
NM_001368661	chr5	21786747	21803787	+	1439	1	606.687	684.17	660.932	Psmc2
NM_145594	chr8	41191434	41215156	-	1110	1	0	0	0	Fgl1
NM_001357201	chr4	126861821	126967923	-	6708	1	30.014	24.642	28.062	Zmym4
NR_015562	chr5	28466984	28719209	+	2919	1	0	0	0	9530036O11Rik
NM_021436	chr4	48585174	48663131	+	2449	1	0.265	0.083	0.191	Tmeff1
NM_144527	chr4	134129858	134187085	-	3850	1	115.985	109.328	105.262	Cep85
NM_010721	chr18	56707813	56753424	+	2830	1	227.197	258.101	253.64	Lmnb1
NM_146579	chr2	86007778	86008710	+	931	1	0	0	0	Olfr1032
NM_001368366	chr8	70483855	70487348	-	1433	1	0.201	0.106	0.041	Tmem59l
NR_151447	chr1	87264353	87310841	+	1736	1	0.54	0.204	0.202	Efhd1
NM_013748	chr5	38706457	38876693	-	1565	1	0	0	0	Clnk
NM_033175	chr3	92944486	92945730	+	560	1	0	0	0	Lce3c
NM_001301713	chr11	99144199	99155077	-	1921	1	0	0.053	0.061	Ccr7
NR_015465	chr10	22306782	22314148	+	5656	1	15.719	12.293	13.652	C920009B18Rik
NM_029894	chr10	51585450	51590460	-	549	1	0	0	0	Fam162b
NM_001355496	chr4	47469833	47474367	-	2978	1	136.837	111.711	101.827	Alg2
NM_173012	chr8	25578490	25597487	-	2087	1	13.485	14.198	16.201	Letm2
NM_009119	chr14	57798189	57804980	+	3452	1	168.951	199.027	190.297	Sap18
NM_153407	chr15	100479570	100495239	-	4119	1	30.974	30.777	30.576	Csrnp2
NM_001359083	chr16	23468361	23520815	-	3940	1	0	0	0	Masp1
NM_012013	chr6	86017191	86020996	+	754	1	0	0	0	Figla
NM_009859	chr9	25252439	25308571	+	2513	1	492.187	410.907	407.305	Sept7
NM_010479	chr17	34969359	34972156	-	2795	1	0.026	0.018	0.042	Hspa1a
NM_144912	chr5	122325508	122354195	-	1580	1	7.216	4.705	5.627	Rad9b
NM_029074	chr8	88118759	88135197	+	1824	1	300.282	289.729	317.044	Cnep1r1
NM_007873	chr11	75768271	75796060	-	5056	1	0	0	0.023	Doc2b
NR_037690	chr1	46020415	46030437	-	3360	1	0	0	0	Stk-ps2
NM_001166749	chr7	20167460	20168377	-	916	2	0	0	0	Vmn1r142
NR_037209	chr7	61726249	61726328	-	79	1	0	0	0	Mir344d-3
NM_007537	chr14	54883425	54888234	+	3455	1	23.184	14.036	15.932	Bcl2l2
NM_001161853	chr10	75896769	75921614	-	1619	1	150.476	178.996	178.775	Smarcb1
NM_146303	chr19	12934740	12935684	+	943	1	0	0	0	Olfr1449
NM_175451	chr10	84526305	84533888	-	2911	1	44.101	42.298	80.761	Ckap4
NM_147008	chr11	73847185	73848123	-	937	1	0	0	0	Olfr393
NR_105774	chr18	68739400	68739501	+	101	1	0	0	0	Mir6356
NM_001166649	chrX	48541626	48594619	-	4189	1	47.511	29.007	27.272	Zfp280c
NM_018888	chr2	155846886	155930310	-	2656	1	265.23	220.484	206.475	Uqcc1
NM_001081310	chr2	14174524	14221993	+	3652	1	0.79	0.36	0.272	Tmem236
NR_108029	chr11	96203454	96205480	+	1943	1	0	0	0	Gm11538
NM_133893	chr5	120914818	120921647	+	1726	1	0.753	0.146	0.068	Oas1d
NM_008061	chr11	101367716	101377903	+	2252	1	0.32	0.135	0.182	G6pc
NR_155447	chr16	76000784	76034602	+	709	1	0.407	0.428	0.743	Gm15555
NM_025338	chr4	155831269	155833098	+	1203	1	502.318	592.123	569.786	Aurkaip1
NM_173022	chr10	121739930	121752865	+	3125	1	39.718	34.061	34.461	BC048403
NM_153548	chr15	59331997	59374187	-	4022	1	63.12	59.078	60.052	Washc5
NM_175246	chr4	125066672	125074043	+	2340	1	403.154	425.619	395.196	Snip1
NM_026021	chr2	24949777	24960870	+	2705	1	43.378	44.958	73.006	Zmynd19
NR_037189	chr3	59952309	59973594	+	3045	1	0	0	0	Gm9696
NR_015347	chr1	31264847	31268061	+	912	1	0	0	0	Gm4850
NR_126544	chr7	113538026	113564987	-	887	1	33.356	35.63	37.392	Far1os
NM_001099303	chr4	108367777	108383655	-	894	1	0	0	0	Shisal2a
NM_146082	chr17	71743555	71752905	-	5022	1	0	0	0	Pcare
NR_033640	chr6	147180241	147208294	+	2358	1	0	0	0	E330012B07Rik
NM_008999	chr1	33719896	33742564	+	4311	1	51.456	37.769	38.034	Rab23
NM_008496	chr7	28864386	28866284	+	591	1	0.366	0.513	0.396	Lgals7
NR_030601	chr2	5379390	5483389	+	55	1	0	0	0	Mir466d
NM_177561	chr5	74000038	74068411	-	3214	1	57.299	46.475	36.965	Usp46
NR_144294	chr6	148944857	148947129	+	1755	1	71.176	73.731	73.495	3010003L21Rik
NR_045339	chr10	95417375	95428640	+	1153	1	1.94	1.272	1.674	5730420D15Rik
NR_029589	chr7	139957689	139957760	-	71	1	0	0	0	Mir202
NM_019490	chr5	92137938	92202795	+	3872	1	131.671	137.307	177.013	Uso1
NM_001011816	chr2	88423088	88424023	-	934	1	0	0	0	Olfr1181
NM_019517	chr16	97356728	97442936	+	7649	1	0	0	0	Bace2
NM_147151	chr17	34898474	34914073	+	3768	1	62.893	62.792	67.826	Ehmt2
NM_011381	chr17	85620834	85626191	+	3676	1	0	0.028	0	Six3
NM_001113330	chr7	15865947	15872385	-	2872	1	0	0	0.02	Crx
NM_027700	chrX	53686491	53691332	+	1247	1	0	0	0	4933416I08Rik
NM_001167148	chr7	20121656	20122579	-	922	2	0	0	0	Gm16442
NM_175036	chr4	101647783	101659358	+	1821	1	311.753	482.502	509.853	Leprot
NM_001081035	chr10	109681260	110000390	-	10091	1	0	0	0	Nav3
NM_001081197	chr1	152750551	152757544	+	1562	1	0	0	0	Apobec4
NR_037283	chr7	27176006	27176093	-	87	1	65.527	83.114	74.632	Mir3101
NM_177857	chr3	103127556	103169733	+	4953	1	0.481	0.613	0.744	Dennd2c
NM_001081405	chr7	5480456	5493851	-	2737	1	0	0	0	Vmn2r28
NM_001166458	chr15	96571418	96642913	-	7248	1	156.621	147.575	133.342	Slc38a1
NR_131127	chr17	80896793	80933447	+	1532	1	0	0	0	C230072F16Rik
NM_001358918	chr5	122550204	122614544	-	3195	1	0	0.063	0	Ift81
NM_029094	chr9	99038402	99140211	-	4828	1	47.231	48.943	50.426	Pik3cb
NR_045380	chr3	40900199	40902543	-	2344	1	0.647	0.388	0.349	1700034I23Rik
NM_009884	chr7	35046422	35056566	-	4698	1	86.54	114.662	160.67	Cebpg
NM_010009	chr10	127048246	127053006	+	2410	1	0.269	0.084	0.194	Cyp27b1
NM_199022	chr2	125627447	125724148	-	4806	1	1.081	0.758	0.791	Shc4
NM_001357289	chr9	107539011	107542193	-	1720	1	103.839	105.601	99.545	Cyb561d2
NM_001199218	chr9	107651155	107668968	-	2444	1	0	0	0	Slc38a3
NM_144783	chr2	105126529	105173614	+	3080	1	0	0	0	Wt1
NM_182994	chr2	52397951	52424874	-	5204	1	22.644	20.454	54.157	Arl5a
NM_007874	chr18	34344886	34373415	-	2890	1	89.891	110.545	110.089	Reep5
NM_023135	chr5	87575968	87591611	-	1250	1	0	0	0	Sult1e1
NM_177406	chr4	115299046	115332815	+	2408	1	0	0	0.049	Cyp4a12a
NM_207659	chr8	26021421	26119224	-	12812	1	36.442	25.228	28.919	Hook3
NM_007974	chr13	95511730	95525240	-	2752	1	0	0	0.043	F2rl1
NM_010505	chr4	88835525	88836094	+	568	1	0	0	0	Ifna5
NM_001347634	chr11	69936328	69941603	+	1345	1	0.215	0.075	0	Ybx2
NR_049200	chr9	70405694	70405753	-	59	1	0	0	0	Mir5626
NM_172276	chr5	129501231	129571384	+	3283	1	106.364	96.619	90.728	Sfswap
NM_198860	chr10	75550125	75560330	-	4595	1	0.55	0.088	0.191	Lrrc75b
NM_001024508	chr13	73937811	73960889	+	2410	1	84.08	91.48	97.719	Brd9
NM_011356	chr2	80411970	80447396	-	2912	1	0	0	0	Frzb
NR_106199	chr4	129557683	129557811	-	128	1	2.819	18.962	14.624	Mir8119
NM_153095	chr7	47334875	47354240	-	1084	1	0	0	0	Mrgpra1
NM_177564	chr11	84820728	84829003	-	1412	1	126.387	117.426	125.608	Dhrs11
NM_001289548	chr2	32606985	32620809	+	2371	1	65.406	107.104	130.462	St6galnac6
NM_177325	chr11	74898080	74909340	+	3368	1	421.019	366.363	313.772	Tsr1
NM_018862	chr17	34609014	34613449	+	1933	1	29.007	31.522	30.927	Agpat1
NM_145409	chr17	25719030	25727415	-	3082	1	73.029	78.359	63.127	Chtf18
NM_001002267	chr9	123259057	123260789	-	1730	1	1.752	7.483	19.206	Tmem158
NM_008493	chr6	29060221	29073876	+	3252	1	0	0	0	Lep
NM_145491	chr17	86963111	87000069	+	4115	1	31.425	31.679	33.264	Rhoq
NM_001164192	chrX	71215006	71315295	+	3270	1	77.591	65.999	76.17	Mtm1
NR_028423	chr2	114013565	114032292	+	1545	1	0	0	0	A530058N18Rik
NM_001079824	chr10	63014664	63023849	-	2156	1	118.017	80.821	87.147	Hnrnph3
NM_172263	chr13	95024105	95250304	-	4330	1	1.8	1.553	1.662	Pde8b
NM_001346554	chr4	109000655	109061776	+	4147	1	79.645	67.954	70.612	Nrd1
NM_001012723	chr2	164634708	164638802	-	1115	1	0	0	0	Wfdc16
NM_001360340	chr9	50605240	50617464	-	3878	1	118.795	98.824	96.824	Nkapd1
NM_001025383	chrX	73123068	73129260	+	2767	2	0	0	0	Gm14685
NM_026099	chr18	56588348	56594779	+	559	1	0.645	0.362	0.314	Tex43
NM_146322	chr16	59035780	59039749	-	1083	1	0	0	0	Olfr187
NM_029172	chr10	13149644	13178023	-	1045	1	0.069	0.194	0	Zc2hc1b
NM_139301	chr19	5335625	5344280	+	2290	1	0.063	0	0	Catsper1
NM_026921	chr13	59755415	59769789	-	1909	1	137.029	140.732	125.234	Isca1
NM_001324531	chr9	21907492	21918183	-	3818	1	130.641	175.869	198.377	Rab3d
NM_001099779	chr3	89136623	89146594	+	2648	1	0.136	0.115	0	Pklr
NM_025533	chr7	45062429	45078503	+	2123	1	235.047	272.766	272.475	Nosip
NR_027974	chr13	119487257	119488384	-	1127	1	8.068	8.39	11.056	3110070M22Rik
NM_019510	chr3	36620482	36690167	-	3680	1	0	0.027	0	Trpc3
NM_001281499	chr3	92788845	92790514	-	694	1	0	0	0	Lce1j
NM_010713	chr3	154306294	154330560	-	1966	1	0	0	0	Lhx8
NM_013626	chr1	97821094	98095632	-	4075	1	59.324	52.626	45.246	Pam
NM_009823	chr2	154436484	154539356	+	6064	1	117.764	122.371	122.229	Cbfa2t2
NR_038153	chr6	91440987	91441755	+	484	1	19.532	26.85	21.996	1810044D09Rik
NM_001277290	chr11	78357577	78386608	-	3250	1	1.021	1.54	2.07	Foxn1
NM_177673	chr4	153975561	154007225	+	3253	1	50.334	51.063	43.858	Cep104
NR_105987	chr4	139644042	139644111	+	69	1	0	0.733	1.696	Mir7020
NM_001080925	chr11	98836785	98853005	+	4146	1	0.104	0.073	0.141	Rapgefl1
NM_010395	chr17	36115876	36121435	-	2839	1	13.116	12.575	12.301	H2-T10
NM_153395	chr10	122992061	123076505	-	9243	1	14.03	11.264	10.898	Mon2
NM_010137	chr17	86753864	86833410	+	5334	1	2.449	2.92	4.244	Epas1
NM_025725	chr5	36484588	36488171	+	3581	1	0.403	0.452	0.506	Ccdc96
NM_013495	chr19	3323301	3385733	+	4280	1	76.597	58.576	63.293	Cpt1a
NM_001109995	chr11	102838472	102880975	-	3303	1	172.028	175.305	151.579	Eftud2
NR_002898	chr2	32963301	32963418	+	117	1	220.188	253.262	193.986	Snora65
NM_001159671	chr7	19054687	19074447	+	1585	1	0.137	0.032	0	Rsph6a
NM_009315	chr5	138178617	138187226	-	2287	1	157.009	158.243	158.862	Taf6
NM_028953	chr19	20783458	20954202	-	4050	1	0	0	0	Tmc1
NR_045578	chr3	104864506	104930063	+	5976	1	37.18	34.608	36.442	St7l
NM_001360770	chr13	41016250	41022582	+	886	1	269.836	344.374	336.515	Tmem14c
NM_001081099	chr4	134510999	134523922	+	1265	1	663.439	762.288	661.024	Aunip
NM_144892	chr2	165000357	165034779	-	3081	1	76.917	83.407	78.925	Ncoa5
NM_001347648	chr11	115116214	115133992	-	1754	1	165.184	249.572	318.858	Cd300lf
NM_001011848	chr7	105024025	105024966	-	940	1	0	0	0	Olfr675
NM_146515	chr17	37279501	37280418	-	916	1	2.994	1.822	1.596	Olfr99
NM_001294162	chr5	24319589	24329591	-	3180	1	0	0.398	0.166	Kcnh2
NM_030166	chr14	32029103	32058326	+	2329	1	0.031	0	0	Galnt15
NR_078345	chr6	83568039	83588126	+	3731	1	0.619	0.745	0.627	Gm21284
NM_008625	chr2	14229414	14332023	+	5286	1	2.457	1.703	2.357	Mrc1
NR_105990	chr4	149655504	149655567	-	63	1	8.018	10.434	13.928	Mir7023
NR_105749	chr14	118258634	118258736	+	102	1	0	0	0	Mir6241
NM_130876	chr16	88868918	88869410	-	490	1	0	0	0	Krtap19-1
NR_030426	chr12	109720006	109720097	+	91	1	0	0	0	Mir667
NM_175493	chr12	100876682	100908198	-	3218	1	0.583	0.581	1.527	Gpr68
NM_001318003	chr11	58961711	58962273	+	560	1	2.062	0.632	0.94	Gm12260
NM_001102613	chr7	24611328	24629297	+	2265	1	31.86	38.979	36.544	Phldb3
NM_010888	chr13	73319876	73328482	-	500	1	321.989	380.257	364.311	Ndufs6
NM_001195348	chr19	53929659	53944627	-	2239	1	188.222	256.489	280.069	Bbip1
NM_001370852	chr7	43427670	43429836	+	1574	1	0.183	0.064	0.074	Gm38999
NM_181421	chr5	121220219	121368577	+	15404	1	24.093	24.137	25.568	Hectd4
NM_146408	chr2	86445013	86446004	-	989	1	0	0	0	Olfr1065
NR_105910	chr13	55507625	55507692	-	67	1	7.539	10.566	9.604	Mir6945
NM_013607	chr16	14194527	14291408	-	6588	1	0.186	0.077	0.16	Myh11
NM_001039522	chr9	75441524	75466432	+	2178	1	212.412	209.484	199.874	Leo1
NM_001005485	chr17	37529957	37530997	+	1038	1	0.139	0	0	Olfr111
NR_106136	chr12	11299887	11299944	+	57	1	6.33	7.097	2.052	Mir7675
NR_152115	chr5	76331238	76341885	+	1602	1	0	0	0	4930432L08Rik
NM_025422	chr2	60251993	60284484	-	1316	1	3.29	1.499	1.511	Cd302
NM_012030	chr11	115163341	115181178	+	1914	1	279.903	332.008	337.893	Slc9a3r1
NM_001360090	chr13	27708998	27716736	-	985	1	0	0	0	Prl7d1
NM_001081009	chr13	116850844	117025531	-	7054	1	63.753	73.792	67.286	Parp8
NM_153521	chr4	116075269	116097109	+	3119	1	159.341	158.896	155.945	Lrrc41
NM_025921	chrX	107782752	107816334	-	5831	1	19.566	15.237	14.968	2610002M06Rik
NM_175291	chr1	80501068	80758553	-	7250	1	22.375	16.111	17.024	Dock10
NM_001038642	chr9	32696042	32757820	+	4790	1	371.886	357.203	368.205	Ets1
NM_001272064	chr6	37870811	37968445	+	6068	1	12.249	9.067	13.11	Trim24
NM_001163453	chr17	24897506	24936977	-	5436	1	42.082	40.241	38.298	Mapk8ip3
NM_001033420	chr7	134670687	135173647	+	6761	1	13.47	13.978	13.67	Dock1
NR_152118	chr3	79568192	79572580	+	1362	1	0.424	0.26	0.429	4930589L23Rik
NM_001308489	chrX	164373522	164400971	+	1366	1	0	0.074	0.086	Vegfd
NM_172697	chr4	108564867	108579336	-	1507	1	303.782	311.583	298.689	Prpf38a
NM_001329202	chr17	33524085	33553782	+	4137	1	36.23	40.959	42.589	Adamts10
NM_001291280	chr7	80902227	80905062	-	682	1	15.131	17.35	14.324	Nmb
NM_207566	chr2	88274109	88275047	-	937	1	0	0	0	Olfr1173
NM_025531	chr2	174465091	174472941	-	1381	1	631.383	682.879	621.384	Prelid3b
NM_008509	chr8	68880555	68906932	+	4037	1	3.289	10.684	19.88	Lpl
NM_025332	chr16	44738879	44746363	-	1296	1	289.374	298.363	311.977	Gtpbp8
NM_175223	chr4	125055339	125065657	-	2078	1	2.188	1.484	1.182	Dnali1
NM_018737	chrX	162901595	163034541	+	5569	1	52.492	44.446	44.977	Ctps2
NM_019990	chr7	101321113	101346626	+	1709	1	5.194	4.793	6.401	Stard10
NM_012053	chr15	76904071	76906318	+	854	1	914.284	1068.28	897.573	Rpl8
NR_040414	chr4	44121893	44124123	-	2230	1	8.543	5.306	6.191	Gm12504
NM_026618	chr11	101277970	101278948	-	714	1	1087.19	1314.36	1348.84	Coa3
NM_010226	chr2	152931898	152933208	-	1308	1	0	0.309	0.045	Foxs1
NM_175145	chr2	127247948	127261108	+	4766	1	76.705	80.252	87.253	Tmem127
NM_001172098	chr12	51608541	51691914	-	3894	1	67.122	48.475	49.783	Strn3
NR_105946	chr18	37990887	37990945	-	58	1	7.465	9.59	3.026	Mir6980
NR_105989	chr4	148146936	148146996	-	60	1	4.811	2.528	3.9	Mir7022
NR_037214	chr8	16168757	16168838	-	81	1	0	0	0	Mir3106
NM_009658	chr6	34303930	34317489	-	1390	1	75.537	87.927	81.431	Akr1b3
NM_001033813	chr9	22188166	22202123	+	2954	1	0	0	0.02	Zfp872
NM_026763	chr9	105990318	106096691	-	7399	1	0.01	0.014	0	Col6a4
NM_029636	chr13	61035038	61040597	-	1320	1	0	0	0	Ctsq
NM_001008498	chr2	30031558	30048879	-	1789	1	31.664	27.219	19.488	Wdr34
NM_001166398	chrX	134804142	134809221	-	3606	1	0	0	0	Armcx2
NM_001161457	chr8	105170674	105217988	+	2779	1	247.259	435.334	414.921	Cbfb
NM_207217	chr17	26212692	26244242	-	2737	1	24.678	20.766	24.065	Fam234a
NM_026456	chr1	16642765	16656865	-	949	1	433.279	423.71	463.589	Eloc
NR_045163	chr6	72120213	72122940	-	1263	1	0	0.08	0.046	4933431G14Rik
NR_029535	chr16	77598936	77599000	+	64	1	0	0	0	Mir99a
NM_019573	chr8	114439652	115352712	+	2240	1	25.579	23.816	28.517	Wwox
NM_001102670	chr6	95117880	95129793	+	4516	1	44.327	28.754	22.383	Kbtbd8
NR_040364	chr8	111127444	111145498	-	2545	1	4.282	3.239	3.287	9430091E24Rik
NM_173761	chr2	180904377	180920936	-	3164	1	58.227	55.169	65.392	Ythdf1
NM_001081066	chr15	73512560	73572242	+	5274	1	50.352	47.527	51.131	Dennd3
NR_033147	chr5	139377697	139380053	+	2356	1	45.178	72.115	61.475	Gpr146
NM_025523	chr3	51405479	51408955	-	408	1	489.219	588.202	665.101	Ndufc1
NM_001289578	chr5	110135830	110171973	+	2945	1	123.963	120.174	124.003	Chfr
NR_106020	chr7	44538106	44538178	-	72	1	12.027	14.046	13.811	Mir7053
NR_028572	chr2	26637847	26637985	-	138	1	111.904	89.04	63.158	Snora43
NM_008144	chr19	8839328	8848683	+	1799	1	135.179	121.904	117.284	Bscl2
NR_153114	chr9	40192316	40213604	+	3866	1	27.794	22.353	18.792	Zfp202
NR_028125	chr8	77517056	77518578	+	1522	1	46.56	35.449	34.744	0610038B21Rik
NM_001347565	chr7	141210043	141214080	-	2062	1	9.694	8.583	9.645	Lmntd2
NM_175368	chr11	69816566	69818463	-	1633	1	0	0	0	Spem2
NR_105743	chr19	60774331	60774397	-	66.5	2	18.448	5.323	7.037	Mir3084-2
NM_053246	chr8	94863828	94876312	-	2593	1	14.277	14.821	13.851	Dok4
NM_001081205	chr5	72647796	72671078	+	4197	1	0.155	0.217	0.167	Nipal1
NM_001362769	chr2	156147241	156180238	-	2843	1	1819.06	1611.12	1795.55	Rbm39
NM_022317	chr13	58553308	58610877	-	4544	1	0	0	0.026	Slc28a3
NR_030259	chr10	126998440	126998560	+	120	1	42.095	55.201	60.446	Mir546
NM_001308506	chr13	119335527	119409257	-	3626	1	61.276	50.622	49.542	Nnt
NM_146025	chr11	95009879	95026087	+	3306	1	0.131	0.015	0.035	Samd14
NM_146977	chr2	89816328	89817260	+	931	1	0	0	0	Olfr1255
NM_134170	chr6	66552183	66559708	-	2437	1	0.118	0.166	0.048	Vmn1r32
NM_001164316	chr6	61180325	62382863	+	5589	1	0	0	0	Ccser1
NM_026364	chr11	116470816	116490346	-	1856	1	176.129	179.678	176.496	Prpsap1
NM_009238	chr13	28948920	28953699	-	4777	1	87.616	103.524	140.649	Sox4
NR_045150	chr16	88811440	88812220	-	780	1	0.093	0.065	0.6	Gm20741
NM_130868	chr17	38274773	38275711	+	937	1	0	0	0	Olfr138
NR_160405	chr17	48089642	48090920	+	781	1	0	0	0	1700067P10Rik
NM_010252	chr5	70751047	70842617	-	4760	1	0	0	0	Gabrg1
NM_029613	chr11	99643112	99644089	-	975	1	0	0	0	Krtap4-7
NR_015457	chr8	41017738	41024216	+	2076	1	47.483	53.708	53.565	B430010I23Rik
NM_001104569	chr17	20345425	20375772	+	2579	1	0	0	0	Vmn2r107
NM_008104	chr13	41101427	41109988	-	2872	1	0	0	0.081	Gcm2
NM_173785	chr11	59155369	59163745	-	4022	1	13.456	13.54	17.467	Iba57
NR_037272	chr2	30721210	30721293	+	83	1	0	0	0	Mir3089
NM_133187	chr3	79885930	79946278	+	6621	1	0	0.015	0.053	Gask1b
NM_001012236	chr9	109057932	109059251	-	1056	1	127.583	180.572	175.986	Trex1
NM_026748	chr5	139751282	139775678	-	7064	1	12.698	12.649	12.115	Ints1
NM_001291242	chr11	82719248	82764321	-	1857	1	1.516	1.661	2.016	Cct6b
NR_033307	chr18	82918405	82920560	-	984	1	0.147	0.051	0.238	4930592I03Rik
NM_001039119	chr8	20892667	20897723	+	421	1	0	0	0	Defb33
NR_040621	chr2	92408892	92432308	+	1186	1	37.602	27.457	27.176	D930015M05Rik
NM_010564	chr1	75507077	75510366	+	1471	1	0	0	0	Inha
NM_026509	chr4	48663514	48673492	+	2040	1	0	0	0	Cavin4
NM_009096	chr4	86854099	86857367	-	1387	1	862.62	994.915	858.625	Rps6
NR_030680	chr14	9884095	9886868	+	2773	1	0.052	0.073	0.042	Mnd1-ps
NR_051981	chr17	35394099	35395630	+	1178	1	20.277	19.789	14.5	H2-Q5
NR_030703	chr11	106500991	106501063	+	72	1	87.196	107.453	106.43	Snord104
NM_001034872	chr4	130209109	130222295	-	2196	1	0	0	0	Ldc1
NR_039542	chr15	29713331	29713404	-	73	1	0	0	0	Mir3964
NM_177791	chr8	105382807	105413502	-	3029	1	0	0	0	Kctd19
NM_001100465	chrX	37668997	37673277	-	773	1	0	0	0	Rhox2h
NM_212436	chr7	86403849	86413299	+	1205	1	0	0	0	Olfr301
NM_178599	chr5	72156576	72168189	-	3887	1	125.704	115.39	122.033	Commd8
NM_025514	chr10	59987409	60003135	-	1846	1	126.226	141.508	143.387	Anapc16
NM_001362250	chr2	177000956	177011022	-	714	2	2.83	2.195	1.639	Gm2004
NM_025814	chr6	67266979	67289302	+	6675	1	728.393	693.652	637.528	Serbp1
NM_010648	chr6	130323289	130337626	-	1281	1	0	0	0	Klra3
NM_172908	chr7	107781544	107801179	-	1907	1	0	0	0	Ovch2
NR_029716	chr4	120769534	120769622	-	88	1	0	0	0	Mir30c-1
NM_018778	chr16	88560826	88563183	-	2355	1	0	0.086	0	Cldn8
NR_106071	chr15	25948227	25948287	+	60	1	1.203	0	0	Mir7212
NM_001039125	chr14	62998077	63001160	+	355	1	0	0	0	Defb47
NM_001297612	chr8	85324929	85381041	-	2602	1	0.055	0.117	0.292	Mylk3
NM_146174	chr6	42623043	42645041	-	4247	1	0	0	0	Tcaf2
NM_053146	chr18	37513652	37516363	+	2709	1	0.32	0.149	0	Pcdhb21
NM_025506	chr3	94464985	94473591	-	619	1	0.816	1.389	1.04	Riiad1
NM_001039595	chr4	143511343	143517831	+	2049	1	0	0	0	Gm13043
NR_045363	chr13	3498050	3501393	+	666	1	0.433	1.063	0.703	1700024F13Rik
NM_212442	chr7	119760923	119784891	+	2538	1	27.068	21.398	19.499	Acsm3
NM_177708	chr11	75193993	75267762	+	3304	1	0	0	0	Rtn4rl1
NM_010477	chr1	55077834	55087932	-	2318	1	1293.57	1215.26	997.429	Hspd1
NM_001164369	chr2	170346991	170427845	-	2938	1	1.474	1.239	1.891	Bcas1
NM_028276	chrX	48256934	48282449	+	2414	1	82.207	59.699	50.426	Utp14a
NM_013708	chr9	59942771	59950079	-	1989	1	0	0	0	Nr2e3
NM_133234	chr7	16309583	16318334	+	1970	1	94.69	91.019	106.302	Bbc3
NM_054085	chr7	81057600	81105612	+	6353	1	0.931	0.923	0.921	Alpk3
NM_153790	chr16	17797282	17808293	+	3295	1	0	0.015	0.036	Scarf2
NM_001166164	chr16	17646470	17650738	+	1268	1	0.057	0.678	1.153	Ccdc74a
NM_026370	chr7	127912517	127925838	+	1566	1	57.601	56.572	56.404	Kat8
NM_198006	chr1	37417085	37430103	-	3857	1	93.809	72.355	69.461	Coa5
NM_001270423	chr2	90221567	90224471	-	1080.5	2	0	0	0	Olfr1565
NM_001099319	chr4	127126043	127129660	+	1134	1	45.754	43.654	44.465	Tmem35b
NM_025311	chr14	26202667	26206619	-	1974	3	0	0	0	Tmem254a
NM_001289603	chr15	100502748	100552008	-	3277	1	18.167	14.443	15.78	Tfcp2
NR_027236	chr6	48628167	48633688	+	3569	1	8.937	7.934	6.638	AI854703
NM_001164357	chr2	32414487	32451470	-	3294	1	108.2	133.446	124.503	Slc25a25
NM_001361575	chr11	94291073	94321963	-	2000	1	468.768	364.48	370.57	Luc7l3
NM_001258458	chr16	16819713	16820196	-	481	1	3.151	4.626	4.256	Rpl31-ps12
NM_026333	chrX	112495274	112558343	+	1248	1	0	0	0	2010106E10Rik
NM_001130171	chr11	80383279	80396248	+	2256	1	844.039	871.188	817.461	Zfp207
NM_010836	chr7	140046157	140049088	-	2283	1	0.063	0	0	Msx3
NM_029834	chr7	4481521	4501680	-	2958	1	33.105	32.155	28.556	Ppp1r12c
NM_138743	chr16	92301303	92313041	+	494	1	177.631	155.178	180.223	Smim11
NM_001277340	chr12	55565205	55566896	+	1689	1	0.769	0.479	0.277	Aldoart2
NM_001360747	chr7	106814129	106820709	+	3000	1	0.048	0	0	Olfr701
NM_001163792	chr4	132899213	132922551	-	2949	1	88.704	113.238	118.777	Fam76a
NM_001252653	chr3	95734147	95739569	-	1884	1	19.19	27.806	38.252	Ecm1
NR_003967	chr7	106421550	106441073	-	3088	1	0.164	0.18	0.152	Gm4759
NM_001310630	chr8	119910360	119957559	+	3711	1	255.456	266.333	211.615	Usp10
NM_001167988	chrX	106206874	106221158	-	2511	1	6.495	5.86	3.821	Taf9b
NM_001312868	chr4	47353222	47414924	+	5726	1	42.219	29.01	32.425	Tgfbr1
NR_028261	chr12	109603945	109661711	+	3558	1	0	0	0	Rian
NM_019570	chr1	38052786	38129666	-	4241	1	137.11	108.942	112.081	Rev1
NM_001011822	chr10	129462678	129463616	+	937	1	0	0	0	Olfr787
NM_026460	chr3	75242357	75270078	-	1413	1	0	0	0	Serpini2
NM_007531	chr6	124712289	124716945	+	1349	1	1282.72	1551.54	1378.31	Phb2
NM_001081140	chr3	107183143	107195721	+	1822	1	0	0	0	Kcna10
NM_001024137	chr2	120265869	120289069	-	3264	1	0.088	0.031	0.072	Pla2g4d
NM_019465	chr9	40972798	41004628	-	1924	1	0.75	0.158	0.73	Crtam
NM_145465	chr14	121286341	121379230	-	2561	1	289.974	313.17	431.831	Stk24
NM_029441	chr8	116568724	116732991	-	8078	1	34.965	44.081	58.546	Cdyl2
NM_145147	chr5	110103977	110108197	-	1603	1	135.187	181.792	170.853	Gtpbp6
NM_009150	chr3	94933083	94944758	+	1671	1	110.338	112.54	120.317	Selenbp1
NM_001360271	chr14	51905271	51912328	-	1965	1	0	0	0.03	Ndrg2
NM_031884	chr17	84658174	84683011	-	2396	1	0	0	0	Abcg5
NM_025280	chr2	10080612	10092701	+	1372	1	208.966	190.913	215.138	Kin
NR_030574	chrX	59097658	59097736	-	78	1	0	0	0	Mir504
NR_030602	chr13	113037419	113037498	+	79	1	0.913	0	0.74	Mir449b
NM_008545	chr2	121953771	121956092	-	2319	1	0.311	0.458	0.504	Mageb3
NM_054090	chr2	88034196	88035137	-	940	1	0	0	0	Olfr73
NM_001161825	chr10	19860090	19907674	-	1805	1	76.2	94.1	98.616	Pex7
NM_001199953	chr9	35685079	35687371	-	383	1	5.464	13.863	24.59	Pate1
NM_001102430	chr1	10137507	10232670	-	7002	1	33.855	23.622	25.087	Arfgef1
NM_007817	chr7	27119955	27133660	+	1808	1	0.04	0	0	Cyp2f2
NM_001164403	chr6	137410721	137464633	+	4066	1	0.302	0.696	0.849	Ptpro
NM_026454	chr1	91250304	91286521	+	1862	1	259.971	253.645	258.361	Ube2f
NR_037294	chr8	84208825	84208907	-	82	1	90.643	138.132	119.845	Mir3074-2
NM_001167746	chr11	118021723	118129219	-	14807	1	2.656	2.435	2.39	Dnah17
NM_001142965	chr4	56960136	56990391	-	3847	1	0.113	0.053	0.03	Frrs1l
NM_001360805	chr13	119462759	119486120	+	2499	1	141.235	107.121	124.107	4833420G17Rik
NM_001164222	chr13	96542735	96640167	+	5266	1	61.542	47.964	53.33	Col4a3bp
NM_008052	chr5	120680264	120711669	-	3703	1	0.039	0.055	0.032	Dtx1
NM_001220497	chrX	55551596	55568457	+	642	1	0	0	0	Gm16404
NM_016699	chr4	148558419	148582400	+	2772	1	214.952	230.21	214.041	Exosc10
NM_009418	chr1	43933994	44003000	+	4659	1	147.144	110.509	115.409	Tpp2
NM_008824	chrX	150589921	150643878	+	1723	1	19.224	15.261	16.873	Pfkfb1
NM_026742	chr4	24898083	24905001	+	3627	1	160.202	146.93	134.135	Ndufaf4
NM_028767	chr17	47867133	47924632	-	3967	1	15.189	15.844	17.68	Foxp4
NR_045396	chr5	112582936	112589996	-	1076	1	0	0	0	1700034G24Rik
NM_001105201	chr19	37685680	37693307	+	1550	1	1.21	0.685	0.679	Cyp26c1
NM_207214	chr14	49012144	49066667	-	4639	1	106.525	88.913	89.679	Exoc5
NM_173447	chr9	101922128	102354693	-	4649	1	0	0	0	Ephb1
NM_174875	chrX	140956907	141164270	+	2187	1	27.585	32.508	31.508	Atg4a
NM_001346521	chr3	145576216	145604795	+	1785	1	85.14	74.9	66.328	Znhit6
NR_130155	chr2	51421050	51437900	-	503	1	0	0	0.116	1700057H21Rik
NM_153083	chr14	55094784	55098995	+	2835	1	61.217	63.765	53.337	Thtpa
NR_131014	chr4	142017898	142028995	+	627	1	0	0	0	4930455G09Rik
NM_001277076	chr1	36372190	36422110	+	6364	1	1.474	0.874	1.14	Fer1l5
NM_001166754	chr7	22761697	22762590	+	892	1	0	0	0	Vmn1r157
NM_053242	chr6	14901349	15441977	+	6739	1	0	0	0	Foxp2
NM_198661	chr4	144190717	144196934	+	1922	1	0	0	0	Oog2
NR_045701	chr15	100614140	100615110	-	876	1	28.75	24.937	24.507	C330013E15Rik
NR_039574	chr19	44303171	44303231	+	60	1	138.311	198.893	177.437	Mir5114
NR_045453	chrX	104816776	104842455	+	558	1	0	0	0	1700121L16Rik
NM_001080548	chr2	6322757	6443820	+	4807	1	5.314	4.65	4.113	Usp6nl
NM_026856	chr5	106616741	106696830	-	5681	1	79.149	73.815	79.326	Zfp644
NM_001099288	chr11	65002039	65162961	-	4000	1	0.992	0.961	1.009	Arhgap44
NM_009212	chr19	3259076	3283010	-	5545	1	61.53	63.087	54.318	Ighmbp2
NM_001114328	chr9	72985504	73013938	+	3003	1	109.193	88.133	101.642	Ccpg1
NR_073360	chr8	9144669	9149050	+	1436	1	0	0	0	4930453L07Rik
NR_105894	chr11	101419187	101419253	-	66	1	3.28	4.597	0.886	Mir6929
NM_146064	chr15	102150575	102163436	+	2109	1	5.44	3.021	3.689	Soat2
NM_080459	chr2	121363727	121380940	-	5726	1	0	0	0	Strc
NM_172769	chr9	42254177	42264300	-	2241	1	682.018	936.205	1040.13	Sc5d
NM_001001130	chr13	67747800	67755202	-	2280	1	60.42	49.28	49.157	Zfp85
NM_177469	chr7	139834174	139878088	+	4748	1	0.015	0	0	Adgra1
NM_001355264	chr3	122483569	122530191	+	2967	1	6.153	4.431	4.081	Bcar3
NM_001013783	chr11	46404728	46407985	+	2186	1	0	0	0	Fam71b
NM_001370901	chr16	91651768	91654716	+	2946	1	244.51	244.368	281.558	Gm36712
NM_053074	chr7	44816088	44831836	+	3742	1	1380.38	1426.08	1329.71	Nup62
NM_146778	chr2	88896574	88897648	-	1072	1	0	0	0	Olfr1208
NM_001364097	chr11	62778387	62789468	-	3045	1	0.047	0	0.019	Zfp286
NM_011284	chr4	132768360	132778746	+	1771	1	614.42	789.983	732.798	Rpa2
NM_025700	chr5	64092939	64128351	+	2364	1	69.049	65.603	57.828	Pgm1
NM_013753	chr10	61319657	61383523	-	4252	1	1.816	21.953	33.196	Pald1
NM_028404	chr15	75657033	75678800	-	1889	1	12.454	13.411	10.343	Top1mt
NR_033188	chr5	24543434	24555469	-	3142	1	0	0	0	Iqca1l
NM_023900	chr10	80796099	80798626	-	1252	1	196.775	288.251	293.132	Plekhj1
NM_001039184	chr1	155844964	155973255	-	13267	1	24.319	18.108	17.403	Cep350
NR_153437	chr7	142434850	142440396	+	935	1	0.309	0.162	0	Syt8
NR_105932	chr17	25780808	25780879	+	71	1	23.377	17.805	13.182	Mir6966
NR_045098	chr7	84528954	84578339	+	1860	1	0	0.027	0	Gm2115
NM_001359462	chr5	33600353	33629635	-	1999	1	100.392	96.655	96.976	Fam53a
NM_153143	chr11	69878264	69880985	-	2719	1	24.125	39.389	42.124	Kctd11
NM_025415	chr13	51645232	51650662	+	689	1	928.268	1074.95	1039.17	Cks2
NM_144784	chr9	53580522	53610350	-	3359	1	64.643	74.216	78.348	Acat1
NR_028091	chr15	5118421	5118480	+	59	1	122.309	133.7	119.966	Snord72
NM_146618	chr7	86526759	86527691	+	931	1	0	0	0	Olfr297
NM_029432	chr2	130706200	130840145	-	6600	1	15.143	11.63	15.333	4930402H24Rik
NM_025430	chr6	71812997	71823784	-	3689	1	149.744	144.694	148.927	Mrpl35
NR_108021	chr17	55954771	55959401	-	1977	1	56.832	57.139	56.75	Gm16712
NR_105999	chr5	123996852	123996930	+	78	1	1.85	0	1.5	Mir7032
NR_033545	chr13	41865915	41913092	+	1689	1	0	0	0	Gm10790
NM_173415	chrX	13461090	13489321	+	5579	1	0.078	0.036	0.105	Nyx
NM_001204983	chr10	53273443	53379883	-	7346	1	27.948	16.679	17.718	Cep85l
NM_134090	chr15	79516408	79527739	+	1407	1	4.77	5.427	5.488	Kdelr3
NM_146610	chr9	39873277	39874221	+	943	1	0	0	0	Olfr972
NM_025538	chr17	56997339	56999336	+	929	1	79.62	107.881	102.95	Alkbh7
NM_001033872	chr15	100621340	100636940	-	1023	1	2.892	2.57	4.403	Smagp
NM_001363097	chr2	121451177	121456764	-	2299	1	65.853	60.244	62.821	Serinc4
NM_133357	chr15	101563343	101573904	-	3257	1	0	0	0	Krt75
NM_207547	chr7	22133776	22134741	-	964	2	0	0	0	Vmn1r93
NM_025363	chr6	38534861	38539449	+	437	1	369.399	434.613	462.745	Fmc1
NM_178078	chr8	95719451	95807462	-	8324	1	92.639	78.649	74.616	Cnot1
NR_045614	chr7	122969058	122970459	-	1401	1	40.331	86.154	108.85	4930413G21Rik
NM_213721	chr17	37672025	37672990	+	964	1	0	0	0	Olfr118
NM_001368355	chr7	126847717	126852705	+	1933	1	143.093	149.788	136.026	Doc2a
NR_106193	chr6	125234684	125234812	-	128	1	1.691	0.395	0.457	Mir8113
NM_198662	chr4	144519822	144529353	+	1400	1	0	0	0	9430007A20Rik
NM_001104573	chr17	22547941	22573273	-	2567	1	0	0	0	Vmn2r111
NM_027559	chr19	47736857	47837361	-	5907	1	0.611	0.351	0.465	Cfap43
NM_146616	chr7	86363376	86364335	-	958	1	0	0	0	Olfr305
NM_001305387	chr4	43017626	43025814	-	3526	1	42.528	41.746	42.453	Pigo
NM_001251849	chr19	10997025	11017963	-	1376	1	0	0	0	Ms4a18
NR_105949	chr18	61117468	61117531	+	63	1	0	0	0	Mir6983
NM_001010835	chr10	24037614	24038690	+	1075	1	0	0	0	Taar7e
NM_001297747	chr16	78359860	78377181	-	1206	2	47.989	64.277	96.426	Btg3
NR_029746	chr8	84208672	84208758	+	86	1	4.195	6.468	8.842	Mir27a
NR_045371	chr5	127170565	127184356	+	926	1	0	0	0	4930572K03Rik
NM_001160424	chr2	121093589	121109791	-	2110	1	0	0	0	Tgm7
NM_009407	chr1	73015075	73015899	-	422	1	0	0	0	Tnp1
NM_010239	chr19	9982646	9985111	+	936	1	1811.93	1962.03	1984.79	Fth1
NM_008279	chr7	28982854	29003278	+	2664	1	106.239	149.971	144.636	Map4k1
NM_001099920	chrX	149105556	149138152	+	2011.5	4	0	0	0	Gm15093
NR_152199	chr10	112837752	112845807	+	1083	1	0.8	1.634	1.566	Gm3942
NR_154219	chr6	24518664	24527526	-	451	1	486.257	497.027	542.155	Ndufa5
NM_001081252	chr14	118984985	119099434	-	6473	1	0.736	0.562	0.705	Uggt2
NM_007466	chr2	94411727	94438186	-	3725	1	497.97	462.248	442.588	Api5
NM_001172561	chr7	45709463	45718002	-	3473	1	132.897	132.144	134.879	Sphk2
NR_029882	chr12	109726822	109726896	+	74	1	0	0	0	Mir381
NM_001081341	chr9	55549879	55938119	-	5232	1	20.647	13.772	13.707	Scaper
NM_013871	chr15	89130584	89140703	-	1876	1	0	0.081	0.156	Mapk12
NM_207278	chr3	84593574	84597032	+	3456	1	0	0	0	Tigd4
NR_160808	chr10	39946908	39960153	-	1782	1	0.648	0.823	0.886	Mfsd4b3-ps
NM_011338	chr11	83572917	83578636	-	3002	1	212.93	321.638	381.079	Ccl9
NR_153188	chr3	37182885	37188593	+	2679	1	0	0	0	Gm12532
NR_130164	chr11	112822965	112825128	-	403	1	0	0	0	1700012H19Rik
NM_001011524	chr19	11854995	11855951	-	955	1	0	0	0	Olfr1418
NM_001200028	chr3	105996957	106014646	-	948	1	1.37	0.747	0.555	Pifo
NM_011913	chr19	9985172	10001633	-	2068	1	0.907	1.418	1.414	Best1
NM_025555	chr3	145938014	145944829	+	1542	1	277.746	312.185	332.082	2410004B18Rik
NM_027469	chr8	105714044	105758607	-	4100	1	9.047	7.819	6.32	Gfod2
NM_028152	chr19	41943707	41981136	-	3932	1	92.516	77.277	73.968	Mms19
NM_001081142	chr4	120696138	120747399	-	4054	1	0	0	0.029	Kcnq4
NM_013624	chr7	46240987	46311434	+	9985	1	0	0	0.006	Otog
NM_008325	chr5	108660331	108685446	+	4413	1	45.999	39.681	39.382	Idua
NM_021522	chr18	9993615	10030149	-	4167	1	228.194	206.256	191.574	Usp14
NR_040562	chr1	162004969	162016485	+	916	1	0.158	0.11	0	2810442N19Rik
NM_028805	chr8	95081201	95099874	+	3403	1	44.659	45.915	48.509	Katnb1
NM_147099	chr7	103564324	103565277	-	952	1	0	0	0	Olfr616
NM_001289494	chr5	72695978	72752777	-	2178	1	0.066	0.186	0.295	Txk
NM_147003	chr11	74044325	74045272	-	946	1	0	0	0	Olfr139
NM_025885	chr2	84678402	84688215	+	2052	1	190.605	221.017	234.353	Med19
NM_001170802	chr10	6917554	6980465	-	3207	1	1.17	1.845	3.21	Ipcef1
NM_001356299	chr17	28952436	28969549	+	3830	1	348.735	290.062	274.884	Kctd20
NM_008678	chr1	13139105	13374083	-	8242	1	29.418	23.78	23.996	Ncoa2
NM_001045536	chr11	72796226	72927120	+	11093	1	26.073	20.718	23.302	Zzef1
NM_028617	chr8	71542930	71548026	+	1051	1	158.538	162.62	140.312	Mvb12a
NM_001100186	chr7	11161643	11166148	-	1986	1	0	0	0	Zscan4d
NM_020483	chr11	115933659	115965534	+	2073	1	209.108	227.023	220.156	Sap30bp
NM_001293716	chr3	94974731	95006937	+	2837	1	39.477	31.138	31.732	Pi4kb
NM_134241	chr13	22883088	22884161	-	1072	1	0	0	0	Vmn1r212
NM_019739	chr3	52268337	52350109	+	5547	1	2.016	3.464	9.185	Foxo1
NM_001243762	chrX	7158412	7319358	-	4154	1	3.353	2.508	2.845	Clcn5
NM_007930	chr13	97241105	97253040	+	4738	1	29.837	19.37	15.457	Enc1
NM_182783	chr4	129576815	129578580	-	940	1	9.673	11.942	6.783	Fam167b
NM_145570	chr6	82041628	82093099	+	1763	1	0	0.229	0	Eva1a
NM_001040130	chr2	25620066	25622002	-	786	1	60.87	60.988	60.654	Tmem141
NM_001357123	chr17	43637739	43667214	-	7121	1	2.26	1.456	1.553	Slc25a27
NM_025890	chr9	73102398	73104443	+	1681	1	14.596	13.597	13.432	Khdc3
NM_001099326	chrX	8985940	8986672	-	730	1	0	0	0	Fthl17d
NM_026229	chr3	96871066	96905298	-	1749	1	119.611	118.45	109.968	Gpr89
NR_040735	chr9	89826519	89864028	+	1445	1	0	0	0	4930524O08Rik
NR_027641	chr1	157506796	157568424	+	4400	1	0	0	0	Sec16b
NM_001362887	chr5	108729302	108775027	-	1018	1	0	0	0	Rnf212
NM_001205076	chr2	163336242	163397993	-	4146	1	0	0	0.028	Jph2
NM_019637	chr14	45351186	45376884	+	4245	1	69.273	62.037	62.795	Styx
NM_001146012	chr14	69697304	69707584	-	1719	1	82.699	84.453	74.251	R3hcc1
NM_001346010	chr5	31137989	31138895	-	635	1	0	0	0	Ucn
NM_001347440	chr12	105784697	105838943	+	4427	1	244.427	228.192	206.34	Papola
NM_001081299	chr15	23036463	23474418	+	2731	1	0.053	0	0	Cdh18
NR_035430	chrX	7807101	7807221	+	120	1	5.412	0.843	2.437	Mir1198
NM_174985	chr1	74278600	74279589	+	988	1	3.725	4.555	4.5	Gpbar1
NR_039549	chr11	115447961	115448060	-	99	1	0	0	0	Mir3968
NM_001313914	chr2	118111876	118127133	+	5821	1	1294.87	1328.22	1948.12	Thbs1
NM_028026	chr7	80890723	80901269	-	2104	1	189.255	192.771	163.727	Wdr73
NR_028548	chr9	64175432	64175522	+	90	1	266.2	235.975	206.035	Snord16a
NM_010386	chr17	34122832	34139101	+	1650	1	70.501	119.244	130.428	H2-DMa
NM_001025572	chr17	65967501	66077046	-	8976	1	72.291	37.558	43.996	Ankrd12
NM_176839	chr16	20400761	20426394	-	1167	1	29.187	29.421	43.809	Abcc5
NR_035480	chr2	92191977	92192074	+	97	1	0	0	0	Mir1955
NM_013623	chr4	63356162	63359511	+	765	1	4.528	4.693	5.2	Orm3
NM_001081154	chr16	14109166	14159274	-	7736	1	146.601	116.754	131.721	Marf1
NM_010280	chr18	34689898	34720387	-	1987	1	0	0	0	Gfra3
NM_008829	chr9	8899833	8968611	+	6879	1	0	0	0	Pgr
NM_008900	chr1	42695768	42700209	+	4439	1	0	0	0	Pou3f3
NM_011773	chr5	31086106	31093527	-	1991	1	0	0	0	Slc30a3
NM_001252528	chrX	7894519	7899000	-	1029	1	143.554	157.005	155.647	Pqbp1
NM_147121	chr7	104068085	104069029	-	943	1	0	0	0	Olfr644
NM_008474	chr15	101525026	101532820	-	2559	1	0	0	0	Krt84
NM_001190264	chr13	100735940	100744659	-	704	1	208.39	252.543	258.993	Mrps36
NM_021560	chr3	18054325	18057514	+	3187	1	0	0	0	Bhlhe22
NM_010381	chr17	34342212	34344645	-	778	1	0	0	0	H2-Ea-ps
NM_030703	chr19	43956308	43986520	-	1780	1	4.703	3.665	3.549	Cpn1
NM_025975	chrX	9654270	9662983	-	2146	1	121.459	106.622	112.385	Dynlt3
NM_146257	chr5	142702101	142722490	+	2776	1	0	0.018	0.021	Slc29a4
NM_009766	chrX	57043074	57048758	+	2767	1	0	0	0	Brs3
NM_177747	chrX	112600526	112635062	+	4319	1	0	0	0	Zfp711
NM_001308448	chr13	51651708	51684044	+	3293	1	98.525	112.925	109.051	Secisbp2
NR_132764	chr5	51454249	51567725	-	6391	1	12.42	3.837	2.975	Ppargc1a
NM_011715	chr5	38526806	38561699	-	2972	1	386.477	440.36	458.577	Wdr1
NM_013699	chr9	113930934	113977201	+	3726	1	130.477	126.646	153.461	Ubp1
NM_026061	chr19	44550240	44555442	-	675	1	700.137	831.98	869.029	Ndufb8
NM_134165	chr6	66731392	66732300	+	907	1	0	0	0	Vmn1r37
NM_181409	chr3	96161970	96171718	+	2793	1	8.5	9.722	10.472	Mtmr11
NM_001079929	chr17	25162461	25171913	+	2388	1	0.272	0.212	0.147	Ccdc154
NM_177378	chr8	82863356	83091271	+	9676	1	0.045	0	0	Rnf150
NR_030270	chr12	109722718	109722802	+	84	1	0	0	0	Mir376c
NM_001033239	chr16	36119946	36131189	-	2726	1	0.397	0.26	0.215	Csta1
NM_026908	chr14	59440963	59548904	+	3043	1	85.798	84.399	85.004	Cab39l
NM_001081169	chr12	112106683	112127573	+	2715	1	0	0	0	Aspg
NM_029011	chr19	42725858	42752775	-	3101	1	16.871	11.496	14.204	Pyroxd2
NR_030442	chr10	128085286	128085363	+	77	1	21.555	22.328	18.232	Mir677
NM_011826	chr3	89995446	89998716	-	1149	1	380.094	359.155	334.785	Hax1
NM_001077193	chr2	22940074	23040241	-	3131	1	186.572	189.974	201.381	Abi1
NM_001039537	chr11	4266796	4272514	+	4092	1	0.564	1.532	2.259	Lif
NM_011802	chr9	65294260	65330658	+	2870	1	195.342	182.549	173.571	Clpx
NM_001081246	chr10	100592386	100618391	+	1675	1	0	0	0	1700017N19Rik
NM_001360716	chr19	34192229	34240333	+	1975	1	537.255	464.03	473.06	Stambpl1
NR_102683	chr11	4918516	4918918	+	402	1	13.822	7.421	13.387	AA413626
NM_027426	chr4	148098437	148130698	-	5191	1	0	0	0	Draxin
NM_011575	chr17	31125306	31129611	-	453	1	0	0	0	Tff3
NR_033627	chr1	34633535	34636210	-	2675	1	0	0	0	AA619741
NM_001347201	chr10	75506814	75517972	-	2846	1	86.007	108.523	121.554	Gucd1
NM_001290789	chr11	53457205	53467766	+	3114	1	0	0.016	0.019	Shroom1
NM_001005854	chr16	45416755	45492969	-	2115	1	0	0	0	Gm609
NM_010573	chr13	71958232	71963723	-	2056	1	0	0	0	Irx1
NR_028310	chr10	124469074	124524488	+	1329	1	0	0	0.088	4930503E24Rik
NM_007957	chrX	137115397	137120326	-	1593	1	0.091	0.063	0	Esx1
NM_001033039	chr1	171358449	171360798	-	1549	1	19.892	23.145	18.92	Klhdc9
NM_024263	chr4	155839680	155844102	+	2251	1	0.673	0.539	0.702	Mxra8
NM_010886	chr6	11900372	11907450	-	491	1	978.383	1046.75	1122.74	Ndufa4
NR_126460	chr11	44586317	44591229	+	694	1	0	0	0	4930597A21Rik
NM_145432	chr11	83753637	83783754	+	5651	1	97.894	93.598	89.612	Heatr6
NM_013723	chr6	31519493	31563937	-	5320	1	0.095	0.124	0.033	Podxl
NM_001310602	chr7	104264448	104288106	-	2485	1	5.024	3.846	4.19	Trim5
NM_010785	chr10	118141787	118168999	+	3046	1	56.692	60.477	66.715	Mdm1
NM_001364199	chr12	108495296	108539576	+	3374	1	0	0	0.069	Eml1
NM_009931	chr8	11198423	11312826	-	6561	1	0.066	0.054	0.205	Col4a1
NM_183336	chrX	49782537	49788243	-	2657	1	0	0	0	Igsf1
NR_030150	chr2	10507918	10507990	+	72	1	0	0	0	Mir466
NR_045718	chr14	25139795	25143241	-	771	1	0	0	0	4930572O13Rik
NM_027016	chr3	30792876	30821263	+	3956	1	382.027	376.114	411.185	Sec62
NM_145605	chr8	121796308	121829569	-	2069	1	42.412	44.749	41.73	Klhdc4
NM_183281	chr16	57036967	57071346	-	3058	1	0	0.017	0	Tmem45a2
NM_001311118	chr6	52155367	52158317	-	2266	1	0.924	0.669	0.103	Hoxa1
NM_029012	chr5	115011524	115098790	+	2804	1	27.64	27.303	30.604	Sppl3
NR_033490	chr3	17789921	17800071	+	1360	1	0	0	0	Mir124-2hg
NM_001253713	chr3	60472830	60629750	+	4524	1	723.507	567.325	573.255	Mbnl1
NM_007729	chr3	114030540	114220756	+	7636	1	0	0	0.015	Col11a1
NR_045096	chr7	24818795	24840275	+	1868	1	0.464	0.46	0.219	Gm5893
NM_001311095	chr9	60587224	60687534	-	2583	1	0.531	0.294	0.611	Lrrc49
NM_001167160	chr7	22463110	22464075	-	964	2	0	0	0	Gm10665
NM_001356542	chr2	158258241	158284531	+	1753	1	0.906	8.307	10.178	Bpi
NR_028329	chr11	85235166	85238304	+	636	1	20.31	22.421	24.373	Appbp2os
NM_001309382	chr3	92285304	92289264	+	848	1	0	0	0	Sprr2a3
NR_110977	chr2	69871195	69885615	-	882	1	280.141	295.542	274.77	Mettl5
NM_001358568	chrX	150806421	150812979	-	2243	1	20.944	13.143	13.248	Maged2
NM_138628	chr10	17796219	17845663	+	4445	1	0.13	0	0.092	Txlnb
NR_028515	chr17	24719676	24719832	-	156	1	22.666	30.469	34.122	Snora78
NM_010261	chr7	24969750	24972728	-	868	1	179.076	184.729	188.022	Rabac1
NM_001013441	chr10	84917613	85018337	+	4831	1	69.548	64.016	63.848	Ric8b
NM_030719	chr5	134099748	134141758	+	4734	1	0.96	0.47	0.408	Castor2
NM_010750	chr3	55782510	55785287	+	2775	1	0	0	0	Mab21l1
NM_009920	chr19	5092868	5098521	-	1335	1	2.054	1.932	2.498	Cnih2
NM_134250	chr11	46454931	46481254	+	2715	1	1.09	0.968	1.53	Havcr2
NM_001039228	chr5	112353773	112356033	-	2258	1	1.023	0.179	0.233	Gm6583
NR_049202	chr7	61742366	61742425	-	59	2	0	0	0	Mir344h-2
NM_009936	chr2	180598222	180622185	+	2812	1	0.231	0.252	0.25	Col9a3
NR_131206	chr15	38713483	38728516	-	2763	1	0	0.018	0	Gm45924
NM_026067	chr8	35465265	35495533	-	5058	1	260.244	242.333	225.61	Eri1
NM_008513	chr19	3584825	3686564	-	5147	1	25.152	27.508	28.322	Lrp5
NR_130325	chr13	71107089	71107209	+	120	1	0	0	0	Mir466f-4
NR_037282	chr7	19086828	19086892	+	64	1	0	0	0	Mir3100
NM_001177525	chr7	43214039	43226842	+	1422	1	0.152	0	0.082	EU599041
NM_178372	chr17	25298394	25300161	+	1209	1	0	0	0	Prss34
NM_026109	chr5	108777235	108795363	-	756	1	0	0	0	Tmed11
NR_132444	chr4	156052716	156059802	-	1533	1	0	0.066	0.038	Gm13648
NM_001033484	chr3	88082051	88121048	+	5636	1	35.531	37.548	37.862	Iqgap3
NM_174852	chr11	77982816	78030535	+	4375	1	131.146	156.656	163.881	Phf12
NM_025610	chr19	9111719	9135566	-	2265	1	58.973	54.919	48.733	Asrgl1
NM_199449	chr15	57694667	57839832	+	4368	1	30.778	27.795	27.266	Zhx2
NM_025982	chr10	127067290	127070261	-	1535	1	418.543	434.571	474.215	Tspan31
NM_023727	chr1	191977370	191988282	+	3718	1	0.175	0.204	0.252	Rd3
NM_001370835	chr10	77846804	77847377	+	571	1	0	0	0	Gm36176
NM_001081054	chr10	43874190	43901736	-	1957	1	71.72	69.893	62.112	Qrsl1
NM_001346967	chr1	156330415	156420915	-	3708	1	0.584	0.382	0.252	Axdnd1
NM_011608	chr16	11313809	11320068	+	807	1	0.358	0.063	0.217	Tnfrsf17
NM_016859	chr17	47599331	47611492	-	3845	1	173.603	211.943	189.864	Bysl
NR_028556	chr17	71631279	71631361	+	82	1	20.241	14.8	14.267	Snord92
NR_130177	chr11	104556789	104562198	-	1069	1	0	0.047	0	Gm11665
NM_001164742	chr12	103688044	103694689	-	2846	1	0	0	0	Serpina1f
NM_007510	chr6	120795244	120822698	-	1206	1	714.864	882.054	934.282	Atp6v1e1
NM_001306148	chr9	66713686	66766845	+	3674	1	23.609	19.021	17.211	Car12
NM_001278115	chr1	134962565	134974179	+	947	1	481.668	541.703	542.15	Ube2t
NM_177002	chr19	8335623	8405105	-	1985	1	0	0	0.029	Slc22a30
NM_178028	chr7	6197090	6216137	+	642	1	0	0	0	Galp
NM_013602	chr8	94179089	94180327	+	537	1	2244.03	2745.26	2777.73	Mt1
NR_130964	chr2	103383985	103389044	-	798	1	0	0	0	BC016548
NM_030209	chr8	119992438	120052794	+	4166	1	1.022	2.646	3.089	Crispld2
NM_147016	chr2	86254765	86255691	-	925	1	0	0	0	Olfr1049
NM_133716	chr4	120968317	121017247	-	2893	1	5.937	10.12	16.297	Smap2
NM_183263	chr11	76243736	76250622	+	1486	1	247.858	257.356	217.174	Mrm3
NR_037683	chr11	78183059	78183113	-	54	1	46.772	26.219	34.664	Snord42b
NM_001177610	chr17	25260511	25273431	-	2507	1	301.948	325.543	311.891	Ube2i
NM_198292	chr11	106502139	106612930	-	4928	1	397.392	237.459	260.75	Tex2
NM_001013829	chr2	122348892	122368918	-	1550	1	0.047	0	0.113	Shf
NM_029529	chr10	19847917	19851459	-	2625	1	0.055	0.039	0.134	Slc35d3
NM_030240	chr7	127015051	127017352	-	1407	1	370.66	426.379	402.444	Pagr1a
NM_178932	chr11	101325063	101329694	+	2529	1	14.01	15.056	11.426	Aoc2
NR_033458	chr17	13205042	13206211	+	1169	1	0	0	0	Gm10512
NM_001357655	chr8	70931315	70933037	+	1720	1	0.587	0.235	0.136	Gm10654
NR_037970	chr17	34112019	34119900	-	4301	1	706.491	610.907	622.848	Brd2
NR_028532	chr8	109839312	109839375	+	63	1	0	0.803	0	Snord71
NR_040743	chr9	64080761	64088045	+	313	1	0	0.323	0	Scarletltr
NR_106032	chr8	13136072	13136132	+	60	1	15.635	5.057	5.85	Mir7065
NM_009218	chr15	78537015	78544345	-	3923	1	0	0	0	Sstr3
NR_046142	chr13	60029711	60116669	+	3729	1	0	0	0	A530065N20Rik
NM_001029877	chr7	18925888	18965319	+	8366	1	0.017	0.018	0.007	Nova2
NR_145131	chr5	74093060	74094337	+	589	1	235.845	219.263	173.997	Dancr
NM_030025	chr1	54250683	54368727	+	3777	1	0.459	0.335	0.232	Ccdc150
NR_029559	chr1	92850378	92850443	+	65	1	0	0	0	Mir149
NM_029115	chr1	164275598	164287847	+	1888	1	36.884	43.174	44.739	Ccdc181
NM_001163796	chr17	48264295	48275358	+	1710	1	0.084	0.325	0.445	Treml4
NM_010671	chr16	88750744	88751628	-	882	1	0	0	0	Krtap13
NM_028500	chr8	72424183	72443778	-	1659	1	3.262	2.56	1.622	Calr3
NM_001290820	chr2	121165639	121171125	-	2392	1	134.279	130.284	131.982	Zscan29
NM_007747	chr9	57521232	57532426	+	685	1	828.131	1172.76	1151.38	Cox5a
NM_172522	chr9	64385626	64700975	+	3627	1	0.895	0.641	0.564	Megf11
NM_144544	chr11	58608206	58613492	-	871	1	0	0	0	2210407C18Rik
NM_026340	chr15	34495311	34530653	+	3285	1	40.024	33.926	27.227	Pop1
NM_133779	chr2	164497525	164508301	+	2543	1	64.217	78.881	74.39	Pigt
NM_133354	chr11	115523109	115536230	-	992	1	444.614	486.698	483.592	Sumo2
NR_045352	chr10	21319088	21342055	-	1012	1	53.195	48.168	46.473	4930455C13Rik
NM_146953	chr7	140400130	140401044	-	913	1	0	0	0	Olfr531
NM_001122895	chr10	127660918	127666703	-	2375	1	176.38	514.347	565.918	Nab2
NM_001370899	chr14	54814150	54854108	+	1188	1	0.425	0.553	0.788	Rnf212b
NR_151582	chr5	118027743	118061878	+	1028	1	3.51	4.575	3.471	Tesc
NR_027956	chr11	105179021	105181433	-	2412	1	41.317	42.138	42.198	1700052K11Rik
NM_001357486	chr1	132477367	132505665	+	3502	1	71.895	66.897	58.529	Rbbp5
NM_174885	chr12	113543908	113546414	+	2504	1	0	0	0	Adam6a
NM_172132	chr17	56326050	56403774	+	5486	1	61.626	65.968	70.214	Kdm4b
NM_016977	chr18	66857705	66860487	-	2780	1	0	0	0	Mc4r
NM_028216	chr15	74714839	74717065	+	851	1	0	0	0	Psca
NM_080729	chr14	54932695	54935836	+	1058	1	0	0	0	Il25
NM_177412	chr6	116018618	116193374	-	5711	1	25.764	28.05	32.5	Tmcc1
NR_155763	chr10	126958023	126960997	+	1683	1	0	0	0	Gm30539
NM_030028	chr7	4782940	4784340	+	578	1	0.624	0.437	0.506	Tmem190
NM_199422	chr3	90654302	90658130	+	736	1	0	0	0	S100a7a
NM_172950	chr12	16535669	16589770	-	5460	1	158.308	221.351	273.408	Lpin1
NM_001083127	chr2	36081953	36104060	-	3178	1	0.159	0.127	0.074	Lhx6
NM_001115085	chr7	143069368	143071087	+	1359	1	655.835	791.717	738.061	Tssc4
NM_172807	chr13	104205122	104228844	-	2353	1	71.917	66.082	72.914	Ppwd1
NM_023624	chr3	82892582	82903974	-	5345	1	0	0	0	Lrat
NR_033592	chr3	55847105	55848065	+	960	1	0	0.263	0.122	4933417G07Rik
NM_001101506	chr4	155734804	155740564	+	1372	1	0.684	1.548	2.089	Tmem240
NM_001167151	chr7	20232908	20233828	-	919	3	0	0	0	Gm4498
NM_001104621	chr5	108842947	108852510	-	2540	1	0	0	0	Vmn2r9
NR_028481	chr14	75847923	75848034	+	111	1	88.415	101.588	99.074	Snora31
NR_040337	chr7	141610066	141613747	-	2616	1	3.889	3.905	4.673	Gm16982
NM_001033445	chr18	21127342	21300139	-	4775	1	0.015	0	0	Garem1
NM_207230	chr11	58683875	58684795	+	919	1	0	0	0	Olfr320
NM_001270541	chr7	31359038	31362100	-	362	1	0	0	0	Scgb2b3
NR_040346	chr8	106135400	106138722	+	1373	1	1.156	1.068	0.596	1810019D21Rik
NM_001242411	chr10	121780991	122047315	-	7694	1	0	0.026	0	Srgap1
NM_008571	chr14	56042123	56044634	+	964	1	0	0	0	Mcpt2
NM_007384	chr11	80880163	81152903	-	3012	1	0	0	0	Asic2
NR_029548	chr12	109734139	109734209	+	70	1	0	0	0	Mir134
NM_010044	chr4	149104142	149118128	+	1090	1	98.909	103.452	93.11	Dffa
NM_172884	chr5	113086323	113163313	-	5828	1	0.025	0.009	0	2900026A02Rik
NM_011888	chr4	42754525	42756518	-	714	2	0	0	0	Ccl19
NR_045922	chr11	72266844	72268556	+	1356	1	0	0	0	1700051A21Rik
NR_029526	chr9	106178840	106178927	+	87	1	0	0	0	Mirlet7g
NR_040738	chr9	114341111	114364627	-	930	1	0.388	0	0.503	4930525D18Rik
NM_009078	chr11	98026924	98030493	+	744	1	923.661	1176.95	1005.36	Rpl19
NM_080793	chr3	51515318	51560823	-	7346	1	32.132	22.296	21.054	Setd7
NM_001033350	chr3	136053364	136326066	-	3248	1	3.044	2.709	2.521	Bank1
NM_178778	chr2	39066215	39190730	-	10684	1	8.902	5.855	5.65	Scai
NM_013812	chr5	124345439	124354628	-	1244	1	18.099	16.259	18.715	Cdk2ap1
NM_178029	chr7	127777389	127800119	+	5910	1	24.066	26.199	27.377	Setd1a
NM_146649	chr2	88005817	88006776	-	958	1	0	0	0	Olfr1160
NM_175472	chr4	108459426	108559415	+	6021	1	26.307	20.702	23.22	Tut4
NM_021316	chr7	141426446	141429562	-	1800	1	0	0.028	0.13	Cend1
NR_151740	chr8	126849020	126851837	+	2686	1	4.003	3.332	3.985	A630001O12Rik
NM_144854	chr16	87553330	87595336	+	1645	1	0	0.031	0	Map3k7cl
NR_028560	chr18	74778394	74778455	-	61	1	7.098	1.658	3.836	Scarna17
NM_001025575	chr1	139810292	139858699	-	1594	1	0	0	0	Cfhr2
NM_023524	chr7	3620324	3629929	-	1128	1	162.622	181.105	190.578	Tfpt
NM_025440	chr14	20391222	20393634	-	649	1	345.357	416.137	410.01	Mrps16
NM_028198	chr17	46202811	46243598	+	5018	1	71.141	55.685	48.879	Xpo5
NM_198108	chr19	42074939	42086370	-	1809	1	4.149	2.963	3.201	Morn4
NM_153529	chr13	36725622	36734477	-	1617	1	0	0.063	0.072	Nrn1
NM_001347610	chr18	32528320	32560034	-	2127	1	304.087	328.572	308.924	Gypc
NR_046194	chr11	85766833	85775680	-	655	1	0.331	0.077	0.357	Bcas3os2
NM_001167831	chr19	7373222	7383026	-	1587	1	12.186	17.238	26.981	Spindoc
NM_146910	chr11	50969020	50969967	+	946	1	0	0	0	Olfr1378
NM_001199271	chr10	77032739	77050432	+	2246	1	194.222	246.234	189.837	Slc19a1
NM_011979	chr10	23851462	23869843	+	1802	1	0	0	0	Vnn3
NM_023738	chr9	107975567	107984056	+	3136	1	56.561	59.983	60.715	Uba7
NR_106160	chr18	56538139	56538198	+	59	1	1.223	1.714	0	Mir1258
NM_001037747	chr2	26352171	26359559	-	1750	1	35.628	31.351	32.624	Card9
NM_183311	chr7	25306108	25316195	+	2281	1	0	0	0	Tmem145
NR_045865	chr11	51085087	51091835	+	1147	1	0	0	0	9230009I02Rik
NM_001077425	chr1	115684737	116587322	+	10937	1	0	0	0	Cntnap5a
NM_022983	chr3	146220961	146286214	+	2489	1	0	0	0	Lpar3
NR_029961	chr13	113037534	113037624	+	90	1	0	0	0	Mir449a
NM_001301368	chr4	109660876	109666756	-	2033	1	8.306	20.122	27.939	Cdkn2c
NM_010437	chr10	13966379	14151378	+	9757	1	0.525	0.425	0.6	Hivep2
NM_011945	chr13	111746428	111808993	-	6956	1	152.79	132.703	163.983	Map3k1
NM_029639	chr9	50494525	50505639	+	1840	1	2.941	7.2	7.471	Plet1
NM_001040426	chr9	59966931	60511035	-	8776	1	0	0	0	Thsd4
NM_008266	chr11	96365758	96368253	+	2073	1	0	0	0	Hoxb1
NR_030757	chr2	155622880	155622958	+	78	1	0	0	0	Mir499
NM_153578	chr7	55978484	56019600	-	1905	1	8.182	6.822	11.361	Nipa1
NM_023750	chr7	29768552	29781419	+	5704	1	87.104	83.633	77.806	Zfp84
NR_136917	chr2	30658164	30678011	-	1089	1	0.133	0.325	0.376	Gm14486
NM_010003	chr19	39510822	39568529	+	1846	1	0	0	0	Cyp2c39
NM_001166459	chrX	75416628	75455701	+	1125	1	170.817	168.913	163.892	Brcc3
NR_029553	chr8	107551244	107551313	+	69	1	4.183	2.931	5.934	Mir140
NM_001271709	chr12	41451668	41486057	-	3482	1	0.021	0.058	0	Lrrn3
NR_130985	chr6	48536582	48537474	-	792	1	0	0	0	1700026J14Rik
NM_011322	chr7	31116524	31127023	-	1585	1	0	0	0.074	Scn1b
NR_146400	chr6	52156902	52158529	+	407	1	1.064	1.739	1.15	Hotairm2
NM_146761	chr1	174430430	174431384	+	953	1	0	0	0	Olfr414
NM_028439	chr1	120121187	120188189	+	488	1	8.725	18.962	19.898	3110009E18Rik
NM_001098233	chr8	33386325	33417469	+	1793	1	0.885	0.056	0.294	Purg
NM_010256	chr16	91621397	91646972	-	3303	1	316.681	310.239	256.049	Gart
NM_013462	chr8	27225776	27229588	-	2789	1	0	0	0	Adrb3
NM_001358578	chr10	127165831	127172340	+	2173	1	722.157	822.111	810.81	B4galnt1
NM_008148	chr16	30307685	30310781	-	2195	1	0.066	0.461	0.373	Gp5
NM_001017426	chr11	69398518	69416194	-	6794	1	44.77	42.483	54.01	Kdm6b
NM_001369202	chr7	145205823	145208119	-	925	1	0	0	0	Smim38
NM_138598	chr11	113661319	113684151	-	2610	1	257.241	304.927	330.288	Fam104a
NM_177024	chr5	86659522	86676298	-	2204	1	0	0	0	Tmprss11b
NM_001033789	chr18	38892456	38971274	+	2180	1	0.132	0.046	0.08	Gm5820
NR_105935	chr17	28558441	28558501	-	60	1	0	0	0	Mir6969
NM_177352	chr9	96119429	96184627	+	4401	1	20.168	15.155	15.578	Gk5
NM_011041	chr12	56695471	56712822	+	4328	1	0	0	0	Pax9
NM_018807	chr2	153227769	153241358	-	5402	1	104.837	98.773	99.124	Plagl2
NM_020268	chr7	44052290	44056711	+	881	1	0.655	1.033	1.394	Klk1b27
NM_053147	chr18	37518353	37521419	+	3064	1	0.094	0.033	0.115	Pcdhb22
NM_031376	chr19	41272752	41385102	-	4094	1	206.723	179.254	189.632	Pik3ap1
NM_001085515	chr4	41495601	41503075	-	4171	1	0.623	0.412	0.323	Myorg
NM_146763	chr1	173183442	173184504	-	1060	1	0	0	0	Olfr1406
NR_002863	chr19	59425104	59458635	-	5019	1	0	0	0	Emx2os
NM_019803	chr10	77622321	77645990	+	1974	1	840.58	808.903	768.741	Ube2g2
NM_001081396	chr15	57912199	57970068	+	3295	1	82.522	73.969	73.319	Tbc1d31
NM_011099	chr9	59656368	59679375	+	2419	1	1439.25	1559.1	1403.58	Pkm
NM_053115	chr14	8225511	8259019	-	2556	1	1.553	0.791	0.664	Acox2
NR_037292	chr7	144009254	144009338	+	84	1	0	0	0	Mir3105
NM_027622	chr11	121116215	121118677	-	2041	1	0.283	0.173	0.229	Tex19.2
NM_001289530	chr13	8202866	8760442	+	5616	1	0	0.009	0.01	Adarb2
NM_013752	chr4	15957967	15992589	+	2473	1	166.356	167.995	148.9	Nbn
NM_146534	chr13	21142111	21143055	-	943	1	0	0.054	0	Olfr1368
NM_027382	chrX	102284638	102505158	-	1723	1	41.212	38.915	38.737	Hdac8
NM_001302966	chr13	120034605	120052204	-	1735	1	0.998	3.731	5.024	Gm21188
NM_001024712	chr14	7083025	7105503	-	2213	1	0	0	0	Gm3696
NM_029229	chrX	9849703	9850252	+	547	1	0	0	0	H2al3
NR_033528	chr11	73405450	73409858	-	1278	1	0	0	0	Olfr75-ps1
NM_144896	chr3	85574129	85654470	+	2292	1	25.188	26.165	23.352	Gatb
NM_172283	chr8	110882456	110902488	-	3848	1	13.146	12.694	12.785	Fcsk
NM_001370943	chrX	36422381	36492635	-	6788	1	0	0	0	Gm14569
NM_146531	chr2	88184879	88185817	+	937	1	0	0	0	Olfr1168
NM_010933	chr1	86666293	86670573	-	1037	1	0	0.049	0.056	Nppc
NM_146536	chr11	58816928	58818001	+	1071	1	0	0	0	Olfr313
NM_001081135	chrX	71962982	71972722	+	5925	1	0	0	0	Prrg3
NM_008987	chr3	66219887	66225806	+	1917	1	0	0	0	Ptx3
NM_144559	chr1	171018926	171029761	+	1243	1	21.655	37.833	43.86	Fcgr4
NR_105882	chr10	128584437	128584497	-	60	1	0	0	0	Mir6917
NR_110485	chr17	48064789	48090378	-	1826	1	0	0	0	A730006G06Rik
NM_001271623	chr14	57034460	57057723	-	2664	1	0	0	0	Gja3
NM_009444	chr6	72610957	72616748	-	2230	1	426.147	413.78	422.454	Tgoln2
NM_175486	chr9	107340640	107349683	+	2544	1	1.872	2.981	2.713	6430571L13Rik
NM_001323251	chr19	33613149	33625249	-	1769	1	0	0	0	Gm8978
NM_029582	chr16	11074911	11134532	-	2963	1	283.292	280.272	261.819	Txndc11
NM_145510	chr1	134494639	134507889	+	1981	1	513.261	639.797	640.293	Rabif
NM_008523	chr2	119751326	119758525	-	2218	1	0.098	0.046	0.026	Ltk
NM_001166542	chr17	27556574	27563672	+	1637	1	1303.99	1146.96	904.271	Hmga1
NM_001097978	chr4	73872219	73876266	-	1317	3	0	0	0	Gm11758
NM_001170855	chr18	46165300	46198818	-	4533	1	0.255	0.703	0.671	Trim36
NM_030736	chr7	22412231	22414668	+	2435	1	0	0	0	Vmn1r148
NR_110508	chr16	22874983	22894386	-	1765	1	0.082	0.286	0.166	Gm30505
NM_001083902	chr16	33518535	33664138	+	3099	1	0.07	0.049	0.113	Slc12a8
NM_001368623	chr4	62480062	62497300	+	2152	1	3.085	9.14	11.253	Bspry
NM_001356623	chr5	113742444	113772400	-	4307	1	158.047	160.151	143.937	Sart3
NR_045792	chr5	75110321	75147107	+	1362	1	0	0	0	Gm19583
NM_026172	chr4	15917240	15945377	-	2817	1	23.234	20.068	21.139	Decr1
NM_010344	chr8	33653238	33698162	+	2657	1	840.448	738.26	817.662	Gsr
NM_177379	chr9	32224275	32264765	+	9182	1	0	0.006	0	Arhgap32
NM_001166712	chr7	22498761	22499678	-	916	1	0	0	0	Vmn1r151
NM_009909	chr1	74153994	74161246	+	3039	1	5.723	6.839	10.279	Cxcr2
NM_001285435	chr10	80339793	80348448	-	3026	1	1.145	0.902	2.01	Adamtsl5
NM_178440	chr11	6506548	6520958	-	3283	1	203.959	249.318	258.268	Myo1g
NM_008832	chrX	102513975	102644246	-	6080	1	9.27	2.495	2.319	Phka1
NM_173741	chr17	25823627	25828730	+	3088	1	110.183	126.071	109.736	Wdr24
NM_175362	chr5	140872999	141000596	-	4085	1	0	0.025	0	Card11
NM_001160043	chr4	120921202	120925005	-	1965	1	244.324	242.305	231.333	Exo5
NM_001359922	chr5	108569107	108629777	-	4617	1	229.538	248.471	273.132	Gak
NR_046068	chr4	45762377	45764223	-	643	1	0	0.472	0.819	Gm12409
NM_201369	chr5	150635973	150665612	-	8974	1	79.07	72.012	70.887	N4bp2l2
NM_026795	chr7	65693417	65701913	+	903	1	521.28	565.018	527.627	Tm2d3
NM_001286065	chr13	55445331	55460927	+	2879	1	72.413	101.466	140.012	Grk6
NM_001355289	chr2	44983512	45113253	-	9053	1	99.464	66.01	68.498	Zeb2
NR_045872	chr3	95985510	95986967	+	704	1	0	0.072	0.831	Gm9054
NR_045419	chr18	61470225	61484607	-	1804	1	0	0	0	Lncbate10
NM_025633	chr2	71453338	71525191	+	1247	1	12.558	8.151	8.397	Metap1d
NM_011448	chr11	112782210	112787757	+	4141	1	0	0	0.014	Sox9
NM_001190325	chr16	16860671	16863985	-	865	1	4.004	2.163	2.976	Igll1
NR_151775	chr9	44410164	44418069	-	1237	1	141.058	182.52	179.223	Ccdc84
NM_001362272	chr12	73108232	73113425	-	1990	1	21.612	12.629	10.758	Six4
NM_025310	chr11	106249138	106256084	-	3130	1	239.22	223.702	192.12	Ftsj3
NR_040620	chr2	52291002	52315240	+	403	1	7.879	4.015	6.241	4930573O16Rik
NM_181444	chr6	135065662	135084708	+	2065	1	0.07	0.122	0.057	Gprc5a
NM_010420	chr14	27000362	27002325	+	1131	1	0.383	0.626	0.31	Hesx1
NM_207022	chr6	23969161	23970060	-	898	1	0	0	0	Tas2r118
NM_001364404	chr12	98746968	98787774	+	3032	1	120.263	142.025	163.101	Zc3h14
NM_028742	chr6	145397235	145434925	-	1522	1	0	0	0	Lmntd1
NM_028971	chr3	87736923	87748623	-	3971	1	0.363	0.28	0.236	Lrrc71
NM_001362871	chr11	5703982	5707701	-	983	1	260.754	332.717	333.598	Mrps24
NR_033534	chr2	111667437	111693319	+	2231	1	0	0	0	Olfr1300-ps1
NM_027706	chr12	13269127	13583811	+	7186	1	17.172	13.623	11.836	Nbas
NM_026073	chr5	136908150	136913244	+	904	1	30.493	33.058	35.46	Ift22
NM_001331013	chr3	10339956	10351317	-	1593	1	126.522	115.004	102.23	Zfand1
NM_031368	chr3	88368616	88369831	-	717	1	2.818	4.373	5.711	Bglap3
NM_181590	chr6	100571811	100671157	-	3248	1	119.219	135.865	121.566	Shq1
NR_040769	chr9	62242596	62244100	-	1202	1	0	0	0	A730043L09Rik
NM_026419	chr4	137421008	137430520	-	887	1	0	0.114	0	Cela3b
NM_001282016	chr3	61002785	61008982	+	3620	1	1.017	0.503	0.339	P2ry1
NM_001101630	chr10	77770633	77771325	-	691	1	0	0	0	Gm3238
NM_009166	chr19	40292040	40513812	-	5445	1	0.914	0.427	0.655	Sorbs1
NR_045518	chr16	58727910	58734247	+	2001	1	276.389	266.047	261.374	Cldnd1
NM_001034871	chr17	28549487	28552618	+	439	1	0	0	0	Clpsl2
NR_152155	chr6	31662220	31666131	-	2044	1	0	0	0	Gm13848
NM_011044	chr2	173153073	173159274	+	2625	1	0.027	0	0.045	Pck1
NM_198029	chr2	132904179	132946036	-	5238	1	0	0.01	0	Fermt1
NM_001357568	chr9	55326913	55438344	+	2324	1	0	0	0.101	Tmem266
NM_011825	chr1	174833785	174921819	-	3741	1	0	0	0	Grem2
NM_001270430	chr3	132630191	132644649	+	707	1	0	0	0	Gimd1
NM_001011534	chr2	85352995	85353924	-	928	1	0	0	0	Olfr988
NM_176979	chr9	103305327	103350427	+	5081	1	83.141	95.728	114.666	Topbp1
NR_045704	chr3	128117015	128231605	-	2342	1	0	0	0	D030025E07Rik
NR_035442	chr13	109903809	109903888	+	79	1	21.923	12.161	15.549	Mir1904
NM_028450	chr1	44551671	44796836	+	2963	1	0	0	0	Gulp1
NM_027084	chr1	87183314	87188405	+	2164	1	0	0	0	Prss56
NM_001168652	chr5	137629123	137641099	+	2244	1	163.491	156.092	154.32	Lrch4
NM_001034903	chr6	147075062	147087032	-	1118	1	1.162	1.854	1.831	Mansc4
NM_001357173	chr17	28970880	29007995	-	3338	1	135.461	131.157	140.018	Stk38
NM_175210	chr1	71243090	71414910	-	8268	1	0	0	0	Abca12
NM_017370	chr8	109575128	109579172	-	1338	1	95.192	208.386	262.924	Hp
NM_021473	chr4	116636510	116651674	-	1403	1	323.42	367.081	375.74	Akr1a1
NM_001199999	chr4	61300037	61303998	-	917	1	0	0	0	Mup14
NM_019564	chr7	130936203	130985658	+	2028	1	0.142	0	0	Htra1
NM_001034898	chr19	10978307	10993250	-	1704	1	0	0.03	0.034	Ms4a15
NM_172644	chr1	161040601	161070660	-	3602	1	77.131	79.696	70.643	Dars2
NM_001278943	chr7	120409647	120544813	+	4588	1	0	0	0	Abca16
NR_152257	chr11	78030006	78032665	-	2433	1	27.406	30.739	30.101	Dhrs13os
NM_178405	chr1	172271709	172298064	-	6202	1	0.023	0.057	0.019	Atp1a2
NM_001290371	chrX	169180021	169187209	-	729	1	0	0	0	Amelx
NM_147026	chr7	140418842	140419771	-	928	1	0	0	0	Olfr532
NR_045842	chr7	143322772	143330650	-	1523	1	0	0	0	4933417O13Rik
NM_205783	chr2	112479072	112480817	-	1743	1	0	0	0	Chrm5
NM_011696	chr8	22577075	22593813	-	1409	1	596.762	549.3	560.462	Vdac3
NM_011810	chr9	98986373	99002019	+	1010	1	216.273	231.152	237.921	Faim
NM_134157	chr6	83743017	83758855	+	1956	1	0	0	0	Atp6v1b1
NM_008737	chr8	128359073	128505475	+	5901	1	2.177	7.267	9.615	Nrp1
NM_013503	chr5	38319509	38322523	+	3012	1	0	0	0	Drd5
NM_146023	chr11	79513385	79530609	-	3958	1	472.593	365.895	397.957	Evi2
NM_001005865	chr8	40990912	41041931	-	4157	1	238.03	288.58	286.962	Mtus1
NM_011077	chrX	157162075	157415286	-	6241	1	0.081	0	0.019	Phex
NM_009955	chr14	66802864	66868600	-	4416	1	165.242	161.832	200.152	Dpysl2
NM_027704	chr13	73963851	73992990	+	1450	1	0	0	0	Zdhhc11
NR_029753	chrX	151913214	151913321	+	107	1	0	1.418	0	Mir98
NM_017461	chr7	127214442	127218445	-	1440	1	89.652	124.378	118.007	Sept1
NM_001177543	chr2	175419391	175435777	-	4531	6	0.844	0.859	0.646	Gm2026
NM_025302	chr17	46646229	46650132	+	1022	1	435.588	519.662	459.666	Mrpl2
NR_033693	chr7	21445773	21465923	+	492	5	0	0	0	Gm4541
NM_001081105	chr5	65863584	65896700	+	4940	1	88.947	110.406	99.514	Rhoh
NM_001190401	chr11	23306895	23490560	+	12118	1	33.896	25.454	25.941	Usp34
NM_177703	chr9	109478575	109495854	-	1450	1	0	0	0	Fbxw19
NR_038042	chr10	82812123	82824242	+	1053	1	0.137	0	0.111	1700028I16Rik
NR_030496	chrX	7241243	7241351	-	108	1	0	0	0	Mir501
NR_110510	chr8	25548673	25556083	-	930	1	0.078	0	0	Gm16159
NM_026315	chr8	79210430	79248583	-	970	1	0	0	0	1700011L22Rik
NM_001313713	chr1	85649988	85701572	+	1605	1	138.48	125.297	132.444	Sp100
NM_001163730	chr3	93936633	93943543	-	2321	2	0	0	0	Gm9125
NM_001013826	chr14	21676572	21714576	-	1097	1	0.066	0	0	Dupd1
NM_134096	chr15	87625230	87759364	+	2597	1	0	0	0	Tafa5
NM_001012324	chr13	49504810	49532789	+	3584	1	1.047	0.367	0.473	Ecm2
NM_001024139	chr9	30899155	30922452	-	5918	1	0	0	0	Adamts15
NM_001310331	chr19	11375488	11392915	+	987	1	0	0	0	Ms4a4a
NM_001166206	chr2	131853678	131859747	-	3374	1	0	0.03	0.017	Erv3
NR_029458	chr17	32403014	32404808	+	1794	1	63.072	59.839	60.778	A530088E08Rik
NR_015572	chr10	86685527	86689954	+	1617	1	31.775	25.236	25.214	1810014B01Rik
NR_132735	chr4	88909854	88942042	-	1006	1	0.143	0	0	LOC106557447
NM_133818	chr1	43098710	43115946	+	3451	1	89.665	79.051	69.039	AI597479
NR_128563	chr2	32318265	32318343	+	78	1	0	0	0	Gm23363
NM_001168536	chr14	59567729	59597959	-	1895	1	214.698	217.607	237.131	Cdadc1
NM_147052	chr7	103154792	103155745	-	952	1	0	0	0	Olfr589
NR_046460	chr14	46602806	46637423	-	1921	1	0	0	0	4933425B07Rik
NM_001039039	chr7	97332323	97350216	+	2969	1	8.118	6.864	7.625	Kctd21
NM_177701	chr9	49250531	49280594	+	2288	1	0	0	0	Gm4894
NM_001042727	chr15	102234938	102246500	-	2710	1	25.829	41.834	58.712	Rarg
NM_029049	chr11	121830218	121843436	+	3230	1	0	0	0	Ptchd3
NM_199153	chr6	132762131	132763174	+	1042	1	0	0	0	Tas2r102
NR_138576	chr1	138876272	138876950	-	408	1	0	0	0	1700019P21Rik
NM_008592	chr13	31806646	31810635	+	3987	1	0.036	0.025	0.117	Foxc1
NM_053219	chr6	90021888	90022820	+	931	1	0	0	0	Vmn1r47
NM_001001984	chr19	4316147	4397077	-	7242	1	126.778	110.586	103.842	Kdm2a
NM_001359700	chr9	40269216	40291618	+	3464	1	0.375	0.248	0.304	Scn3b
NM_153572	chr5	148871584	148928647	-	6144	1	8.057	8.164	7.759	Katnal1
NM_139302	chr2	30344777	30359316	-	1829	1	42.256	48.686	45.703	Sh3glb2
NM_007918	chr8	27260327	27275656	+	976	1	1170.42	1237	1253.64	Eif4ebp1
NM_001357758	chr15	82221742	82224380	-	1914	1	0.339	0	0.061	Tnfrsf13c
NM_001368413	chr15	98589986	98604732	-	5843	1	0.037	0.017	0	Adcy6
NM_001347623	chr7	132987011	133081860	-	2533	1	148.826	215.32	275.574	Ctbp2
NM_146439	chr9	39059729	39060664	-	934	1	0	0	0	Olfr937
NM_153116	chr5	5537454	5559541	-	2963	1	80.784	68.673	64.28	Gtpbp10
NM_027347	chr10	24869986	24913529	+	4897	1	58.988	49.275	53.073	Med23
NM_008009	chr5	43978858	43981799	-	1194	1	0.121	0	0	Fgfbp1
NM_177906	chr9	28404328	28925410	+	6167	1	0.012	0	0	Opcml
NM_001317065	chr17	28558210	28560766	-	423	1	0	0	0	Clps
NM_001081262	chr3	58616300	58637207	-	2179	1	0.066	0.162	0.268	Erich6
NM_152806	chr15	79527696	79532917	-	4064	1	119.786	79.955	82.778	Ddx17
NR_040316	chr19	57323197	57360899	-	1951	1	15.35	14.799	14.212	B230217O12Rik
NR_049204	chr7	62085223	62085310	-	87	1	0	0	0	Mir344i
NM_016904	chr3	89415472	89418291	-	752	1	1301.71	1397.49	1403.51	Cks1b
NM_001159731	chr1	167618265	167639623	+	1665	1	0	0.03	0	Rxrg
NM_145362	chr16	5233621	5244907	+	1744	1	90.327	95.71	78.889	Alg1
NM_146032	chr11	116245166	116274217	-	2508	1	820.604	766.979	725.808	Srp68
NM_001034859	chr18	60268301	60273267	-	2834	1	0	0	0	Gm4841
NM_001081073	chr18	67616964	67641355	-	4417	1	47.82	37.229	31.214	Cep76
NM_175255	chr11	51692263	51756834	-	6773	1	52.835	31.23	33.173	Sec24a
NR_029794	chr11	75173388	75173478	+	90	1	0	0	0	Mir212
NM_001281968	chr11	46325148	46389515	-	4252	1	7.586	10.834	8.254	Itk
NM_001110779	chr5	88268919	88282835	+	680	1	0	0	0	Gm7714
NR_037227	chr12	81166151	81166234	+	83	1	0	0	0	Mir3067
NM_001195730	chr4	129607930	129614272	-	1271	1	43.945	46.23	47.312	Dcdc2b
NM_022032	chr10	18845071	18857072	+	1895	1	0	0	0.062	Perp
NM_199154	chr6	131659118	131660149	-	1029	1	0	0	0	Tas2r107
NM_001081115	chr7	28543596	28547079	-	1348	1	0.107	0.15	0.087	Nccrp1
NM_029427	chr15	84112621	84123175	-	1682	1	0	0	0	Pnpla5
NM_001146329	chr7	4956134	4964406	-	2138	1	0.203	0	0.055	Sbk2
NM_001168476	chr7	67647410	67726576	+	2019	1	0.608	0.526	0.435	Ttc23
NM_153081	chr11	70213910	70216414	+	1749	1	3.425	1.879	0.903	Slc16a11
NR_027643	chr11	114413405	114448860	-	3399	1	0	0	0	4932435O22Rik
NM_016712	chr3	95124514	95129209	+	1230	1	4.341	3.083	4.28	Tmod4
NM_146805	chr9	38498671	38499603	+	931	1	0	0	0	Olfr907
NM_145959	chr15	58415468	58457801	+	5595	1	34.682	35.609	66.243	Fam91a1
NM_197982	chr8	83715177	83723351	+	1646	1	941.094	1001.95	872.708	Ddx39
NM_001174086	chr16	11984113	12270904	+	4790	1	0	0	0	Shisa9
NM_009836	chr3	88297135	88321766	+	1941	1	448.887	471.741	405.371	Cct3
NM_001254724	chr11	103198944	103208548	-	1187	1	0	0	0	1700023F06Rik
NR_102287	chr4	155408309	155421704	-	1787	1	0	0.028	0	5830444B04Rik
NM_024220	chr7	97400003	97407800	+	676	1	363.908	357.253	366.55	Ndufc2
NM_001310657	chr7	32209173	32211142	-	515	1	0	0	0	Scgb2b11
NM_177628	chr14	63436394	63465502	+	4229	1	0	0	0	Fam167a
NM_029247	chr9	53405286	53432803	+	1226	1	48.089	27.015	26.719	4930550C14Rik
NM_019802	chr6	72414308	72431106	+	3306	1	40.905	30.254	30.239	Ggcx
NR_046010	chr10	10751046	10758131	+	441	1	0	0	0	4930567K20Rik
NM_013918	chr16	77014069	77116780	+	4387	1	21.203	22.35	55.176	Usp25
NM_001252524	chr7	90130213	90209447	+	3983	1	41.96	32.843	36.76	Picalm
NM_001081188	chr9	123113231	123136129	+	1027	1	551.794	579.318	525.379	Exosc7
NM_030199	chr15	75940952	75949400	+	2482	1	138.917	142.632	128.328	Zfp623
NM_177566	chr11	68943154	68956887	-	4147	1	0.609	0.232	0.155	Arhgef15
NM_178692	chr1	184871926	184883036	-	2849	1	0.051	0	0	C130074G19Rik
NM_011421	chr7	105554360	105558389	+	2404	1	78.256	71.432	69.81	Smpd1
NM_172799	chr11	96133786	96165452	+	3189	1	0	0	0	Ttll6
NR_030644	chr13	109324744	109324823	+	79	1	0	0	0	Mir582
NM_008929	chr14	118937932	118981702	+	5176	1	257.49	210.754	210.51	Dnajc3
NR_028533	chr7	44250150	44250221	+	71	1	2.033	4.985	4.943	Snord88a
NM_029270	chr5	102481391	102897937	+	3334	1	9.956	12.3	12.404	Arhgap24
NM_181411	chr11	20685085	20741556	-	3953	1	129.155	132.843	141.171	Aftph
NM_020501	chr6	131686561	131687463	-	901	1	0	0	0	Tas2r105
NM_001359484	chr10	63243797	63317881	+	3631	1	69.241	47.628	56.627	Herc4
NR_045068	chr15	82899080	82905816	+	1112	1	2.726	2.092	2.367	Gm20324
NM_001252467	chr17	56673225	56711769	+	2336	1	285.283	323.679	289.799	Ranbp3
NM_001099316	chrX	37412105	37416806	+	755	1	0	0	0	Rhox2b
NM_008777	chr10	87521795	87584137	+	2128	1	0	0	0	Pah
NM_007577	chr7	16246743	16259540	-	2476	1	5.363	3.268	6.119	C5ar1
NM_001313984	chr11	62551731	62553213	+	1191	1	8338.92	11753.1	11904.2	Ubb
NM_013696	chr15	44196135	44235912	+	3970	1	0	0	0	Trhr
NM_007952	chr2	121413902	121438686	+	2627	1	1144.57	1031.09	941.943	Pdia3
NR_028061	chr5	149154128	149156192	-	2064	1	2.028	2.18	2.041	Gm8615
NM_001370827	chr5	37153129	37215653	+	5633	1	0	0	0	Gm1043
NM_001161824	chr3	89209081	89213907	-	1081	1	236.848	275.751	246.916	Mtx1
NM_007527	chr7	45461695	45466898	-	861	1	509.747	590.877	568.447	Bax
NM_175935	chr11	102189699	102194081	+	1535	1	211.786	231.55	217.825	G6pc3
NM_001357088	chr16	31975822	32003287	-	2392	1	80.851	73.143	78.157	Senp5
NM_009390	chr8	64014770	64206008	-	4920	1	0	0	0	Tll1
NM_015777	chr6	138657091	138658454	-	1361	1	0	0	0	Igbp1b
NM_021390	chr8	89027243	89044162	-	5251	1	0.027	0	0	Sall1
NM_001033630	chr17	35892677	35897378	-	1232	1	82.53	82.991	70.081	2310061I04Rik
NM_001359535	chr5	134932373	134942637	+	2833	1	4.687	3.373	2.664	Mettl27
NM_001302804	chr1	132986105	133025416	-	7181	1	79.488	51.559	46.937	Mdm4
NR_153843	chr6	95114017	95117631	-	425	1	0.679	0	1.101	Kbtbd8os
NM_001277321	chr9	21367871	21405363	+	3559	1	402.967	379.295	343.791	Ilf3
NM_030112	chr2	119675068	119735407	+	4644	1	112.299	108.351	121.866	Rtf1
NM_009029	chr14	73195502	73325822	-	4627	1	19.058	16.174	19.128	Rb1
NM_001289118	chr11	97490783	97500340	-	1420	1	3.506	4.095	3.666	4933428G20Rik
NM_030138	chr16	31092413	31201238	-	6468	1	119.189	106.784	111.031	Acap2
NM_133251	chrX	57088106	57106540	+	2271	1	0	0	0	Vgll1
NR_003596	chr5	10865029	10870808	+	1067	1	0	0	0	Gm6455
NM_008595	chr15	78755883	78773445	-	1824	1	135.582	118.736	108.493	Mfng
NM_130449	chr18	9707648	9877995	+	3310	1	0.698	2.001	2.845	Colec12
NM_019410	chr3	57841895	57847757	-	2015	1	4.262	2.685	3.019	Pfn2
NM_008795	chr1	132113547	132139685	-	3028	1	20.71	35.403	45.552	Cdk18
NM_001310039	chr19	4214389	4223505	+	1838	1	1.296	6.438	9.77	Clcf1
NM_001113514	chr9	118711692	118901003	+	5164	1	0.615	1.038	0.759	Itga9
NM_207156	chr14	50680691	50681645	-	952	1	0	0	0	Olfr747
NM_133828	chr1	64532804	64604548	+	8369	1	64.083	54.04	52.981	Creb1
NM_010255	chr10	80258151	80261012	-	980	1	8.836	11.145	13.609	Gamt
NM_001313716	chrX	134601179	134607057	+	2424	1	226.52	182.551	167.258	Hnrnph2
NM_139300	chr16	34784950	35002434	+	7775	1	5.374	1.756	1.791	Mylk
NR_108053	chr15	63880707	63889073	+	1037	1	0	0	0	Gsdmcl2
NM_029044	chr11	60353380	60394333	+	1842	1	0.901	0.522	0.953	Drc3
NM_001033481	chr19	10208271	10240748	-	5569	1	0.233	0.145	0.168	Myrf
NM_177659	chr2	169632509	170072750	+	6683	1	0	0	0.035	Tshz2
NM_001276299	chrX	73892102	73894428	+	1174	1	1.844	1.378	1.196	Avpr2
NM_009463	chr8	83290348	83298456	+	1636	1	0	0	0	Ucp1
NM_001331107	chr12	112653821	112674884	-	2560	1	59.731	76.698	88.292	Akt1
NM_029971	chr10	88091072	88092374	+	743	1	24.184	19.6	20.155	Pmch
NM_013497	chr4	43562658	43567061	+	1548	1	109.223	154.834	171.141	Creb3
NM_001356532	chr2	122440820	122461136	+	2762	1	0.732	0.696	0.72	Slc28a2
NM_178799	chr5	121598281	121618938	-	2362	1	7.424	6.08	7.43	Acad12
NM_177855	chr3	59006978	59318412	+	10199	1	3.891	4.641	5.93	Med12l
NM_001146031	chr12	44328885	44601846	+	7332	1	0	0	0	Nrcam
NM_008373	chr13	56479277	56482257	-	540	1	0	0	0	Il9
NM_172461	chr9	105162467	105395287	-	2607	1	0.111	0.155	0	Nek11
NM_011409	chr11	83191330	83215154	+	1811	1	30.323	28.313	27.94	Slfn3
NM_001033632	chr7	141015812	141016892	-	537	1	7.122	4.426	6.209	Ifitm6
NM_001081257	chr19	42788595	43388355	-	2161	1	34.495	29.928	27.448	Hpse2
NM_175521	chr5	137730882	137739802	-	3378	1	0.043	0.254	0.069	Nyap1
NM_001360390	chr14	55618166	55625395	+	1949	1	0	0.052	0.06	Rec8
NM_009699	chr15	99579056	99584545	+	1410	1	0	0	0	Aqp2
NM_173069	chr16	69856874	69863744	-	1110	1	0	0	0	Speer2
NM_028937	chr3	55182044	55209957	+	2335	1	0	0	0	Sohlh2
NM_177622	chr13	67312998	67332560	-	3902	1	17.088	14.125	11.993	Zfp595
NR_130641	chr17	35028605	35046622	-	2764	1	4.386	4.537	5.735	Msh5
NM_019710	chrX	152016428	152061973	+	3943	1	166.012	140.964	134.067	Smc1a
NR_105844	chr7	64249983	64250099	-	116	1	0.622	0	0	Mir6416
NM_028886	chr6	34029448	34134034	+	3036	1	0.119	0.217	0.039	Lrguk
NR_015490	chr3	95386458	95402841	-	732	1	0	0	0	4930558C23Rik
NM_001360352	chr14	69337151	69366742	+	3045	2	2.939	2.574	2.555	Entpd4
NM_029100	chr4	134537892	134552166	-	3431	1	17.331	20.088	23.835	Selenon
NM_146788	chr2	89574712	89575773	-	1059	1	0	0	0	Olfr1245
NM_025958	chr6	115774557	115805555	+	5436	1	29.616	30.418	27.472	Cand2
NR_045399	chr18	16816407	16822783	+	2974	1	0	0	0	Gm15328
NM_001081386	chr1	110888326	110977593	-	4130	1	0	0	0	Cdh19
NM_177686	chr6	129350244	129365303	+	2214	1	582.157	609.305	628.102	Clec12a
NR_106043	chr8	107096025	107096106	-	81	1	1.782	3.121	4.333	Mir7075
NR_030253	chr12	109734902	109734974	+	72	1	0	0	0	Mir485
NM_172921	chr9	48362041	48400025	+	3162	1	1.027	0.816	0.814	Nxpe4
NR_045860	chr12	11047813	11078741	+	733	1	0	0	0	7420701I03Rik
NM_001085511	chrX	89752268	89755491	+	3089	1	0	0	0	4932429P05Rik
NM_001163319	chr15	89099098	89123150	-	6930	1	32.156	34.667	33.916	Tubgcp6
NM_001142950	chr18	64499647	64516557	-	2633	1	1360.48	922.268	918.491	Nars
NM_133718	chr9	79768941	79793430	-	3651	1	268.252	193.511	194.233	Tmem30a
NM_172493	chrX	129749742	130465833	+	8412	1	27.606	29.25	46.716	Diaph2
NR_110961	chr11	5099748	5106100	+	1697	1	48.604	47.08	44.639	Rhbdd3
NM_001145999	chr7	80024814	80092751	+	4442	1	85.289	94.473	96.158	Zfp710
NM_001101640	chr16	26503793	26526771	-	1531	1	0	0	0	Tmem207
NR_026990	chr6	87981683	87984180	+	1421	1	0	0	0	Gm5577
NM_022322	chrX	133851008	133865578	+	1317	1	0	0	0	Tnmd
NR_045850	chr7	70365383	70411146	+	1801	1	0	0	0	B130024G19Rik
NM_029660	chr7	107209445	107210916	+	1469	1	0	0	0	Rbmxl2
NR_030718	chrX	96239926	96243642	+	2774	1	72.813	58.076	61.364	F630028O10Rik
NM_007831	chr18	71253632	72351069	-	10294	1	0	0	0.006	Dcc
NR_106188	chr8	83723878	83723984	-	106	1	35.4	44.365	38.077	Mir1668
NM_001037712	chr11	106008148	106035594	+	4423	1	1.126	0.755	0.754	Kcnh6
NM_027981	chr4	73941579	73950846	-	1926	1	0	0	0	2310002L09Rik
NM_001356511	chr1	171051169	171059394	-	1334	1	1132.58	1617.39	2002.49	Fcgr3
NR_038044	chr8	69394612	69395544	-	932	1	43.979	39.715	47.324	Gm10033
NM_001159907	chr8	126426652	126475065	-	5029	1	11.106	11.644	13.574	Tarbp1
NM_001291044	chr3	37404982	37419596	-	1076	1	35.478	47.323	44.47	Nudt6
NM_001284189	chr13	93303757	93405129	+	5495	1	12.752	17.401	19.683	Homer1
NR_037995	chr12	80686375	80692466	-	937	1	0.154	0.054	0	Plekhd1os
NM_152807	chr11	120458129	120464353	+	2751	1	232.646	197.356	158.072	Ccdc137
NM_001039187	chr7	25461702	25477625	-	3135	1	51.331	39.824	45.864	Ceacam1	-	7 A3	7 13.84 cM	protein-coding
NM_029832	chr2	130654083	130664645	-	1090	1	120.823	148.451	136.848	Ddrgk1
NM_010236	chr2	32682609	32694175	-	2246	1	100.308	75.579	68.575	Fpgs
NM_001007583	chr10	116986314	117025040	+	2707	1	0	0	0	Best3
NM_001206391	chr13	55005985	55020819	-	2873	1	151.057	104.723	97.282	Hk3
NM_010101	chr13	51408618	51422797	+	4480	1	111.997	52.733	38.401	S1pr3
NR_040630	chr1	106152625	106171524	-	542	1	0	0	0	Gm20753
NM_028628	chr3	92849949	92851286	-	666	1	0	0	0	Lce1l
NM_144546	chr17	55864892	55878953	-	2035	1	69.361	66.817	62.491	Zfp119a
NM_030726	chr17	12876034	12877842	+	1806	1	0	0	0	Mrgprh
NM_017470	chr15	79761449	79774467	-	1470	1	106.182	124.007	119.578	Dnal4
NM_146961	chr7	140667289	140668248	+	958	1	0	0	0	Olfr539
NM_134199	chr17	21260427	21262863	+	1777	1	0	0	0	Vmn1r235
NR_152214	chr6	117495235	117500078	+	1968	1	0	0	0	6820426E19Rik
NM_001359179	chr5	135023482	135051100	+	2076	1	0.07	0.097	0.056	Stx1a
NM_001164669	chr6	73017607	73221631	-	12572	1	0	0.004	0	Dnah6
NM_146990	chr19	13749108	13750055	+	946	1	0	0	0	Olfr1494
NM_019660	chr4	123905013	123912250	+	1478	1	117.716	110.301	97.677	Mycbp
NM_008881	chr6	89316314	89362613	-	8993	1	0.064	0.017	0.013	Plxna1
NM_011213	chr4	118208213	118291397	-	7613	1	0.171	0.12	0.261	Ptprf
NM_172406	chr1	58900450	58973482	-	6222	1	56.018	49.737	47.449	Trak2
NM_031867	chr4	152027914	152038490	-	2777	1	6.886	5.299	4.803	Tas1r1
NR_105980	chr3	95004168	95004239	+	71	1	6.098	10.683	7.415	Mir7013
NR_130320	chr2	10491339	10491422	+	83	3	0	0	0	Mir466c-1
NM_175128	chr10	100572274	100589259	-	2410	1	64.078	55.056	49.709	4930430F08Rik
NM_001101623	chrY	7636216	7636973	-	756	2	0	0	0	Gm20826
NM_013895	chr10	80899450	80900969	-	1220	1	334.55	408.922	387.893	Timm13
NM_001243305	chr4	135369577	135385672	-	1442	1	0.5	0.281	0.892	Ncmap
NM_010398	chr17	36029977	36032701	-	1308	1	13.958	11.172	13.819	H2-T23
NM_009867	chr2	179442431	179899375	+	6372	1	0.011	0	0	Cdh4
NM_001122977	chr17	13948373	13950678	+	1599	1	0	0	0	Gm7168
NM_001370817	chr10	77696273	77697288	-	1013	1	0	0	0	Gm9508
NR_040536	chr16	34935855	34939329	-	584	1	0.124	0	0	1700119H24Rik
NM_009201	chr7	16781346	16798274	+	2747	1	1574.99	1461.81	1267.1	Slc1a5
NM_025796	chr5	31613951	31622644	+	460	1	624.676	756.402	821.483	Mrpl33
NM_011552	chr18	60813756	60848964	-	4494	1	119.95	92.547	84.541	Tcof1
NM_018777	chr17	23679365	23682446	+	1501	1	0	0.067	0	Cldn6
NM_001370940	chr2	120629121	120715881	+	15041	1	1.977	1.926	2.158	Stard9
NM_001031664	chrX	6168696	6172991	-	1747	1	0	0	0	Nudt10
NM_013593	chr15	77015487	77050668	-	1050	1	0.069	1.011	1.448	Mb
NM_009762	chr6	71213940	71262281	-	3311	1	0	0.031	0	Smyd1
NM_198034	chr16	44240180	44332838	-	4224	1	0	0.06	0	Sidt1
NM_001359206	chr5	137569840	137588081	+	3653	1	2.153	1.177	1.233	Tfr2
NM_001302970	chr16	20535480	20544909	+	2918	1	256.822	363.805	364.866	Ap2m1
NM_177445	chr1	128363707	128417416	-	2214	1	736.423	599.484	576.396	Dars
NR_033214	chr18	67321209	67344103	-	2619	1	8.817	9.654	6.79	B430212C06Rik
NM_146061	chr15	84680998	84703673	+	1825	1	0.237	0.277	0.353	Prr5
NM_026000	chr5	123228190	123250125	+	2583	1	74.034	80.694	73.986	Psmd9
NM_025421	chr12	85272398	85280435	-	643	1	102.24	81	90.609	Acyp1
NR_045708	chr11	3309000	3320722	+	863	1	18.312	9.375	9.625	Gm11944
NM_001271797	chr5	91948842	91963068	-	1899	1	126.313	143.896	168.341	Rchy1
NR_027896	chr16	19876568	19884274	-	1016	1	2.699	0.299	1.497	A930003A15Rik
NM_177316	chr17	20182078	20183097	-	1018	1	0	0	0	Fpr-rs6
NM_031499	chr6	132595911	132600702	+	983	1	0	0	0	Prp2
NM_146839	chr4	52910833	52911792	-	958	1	7.608	5.542	5.984	Olfr272
NM_001347586	chr7	19302696	19310045	-	3629	1	0.159	0.084	0.113	Fosb
NM_026688	chr2	90894627	90904721	-	940	1	233.3	276.284	250.909	Ndufs3
NM_183194	chr15	63857725	63878558	-	2127	1	0	0.095	0	Gsdmc3
NR_138561	chr10	66912190	66920384	-	1956	1	0	0.052	0	1110002J07Rik
NM_146607	chr4	52970629	52971567	+	937	1	0	0	0	Olfr270
NM_146131	chr3	89436704	89450952	+	4468	1	53.831	56.032	63.746	Pbxip1
NM_175519	chr5	69109285	69341709	-	2885	1	0.05	0	0	Kctd8
NR_040541	chr3	38203151	38208119	-	1254	1	0	0	0	5430434I15Rik
NM_194347	chr14	51800046	51826359	+	1450	1	1.692	0.837	1.089	AY358078
NM_017471	chrX	77837898	77853500	-	773	1	0	0	0	Pbsn
NR_002452	chr7	142544609	142558598	-	2103	1	0.069	0	0.028	Nctc1
NM_015750	chr1	87594550	87597840	+	1578	1	0	0	0.074	Neu2
NM_001190408	chr11	5060375	5065327	-	2578	1	29.643	30.697	31.925	Gas2l1
NM_001177588	chr6	132361105	132364134	-	910	1	0	0	0	Gm8882
NR_105915	chr14	69692248	69692320	+	72	1	0	0	1.625	Mir6950
NM_146047	chr13	73604002	73620639	+	2359	1	76.72	96.395	143.574	Clptm1l
NM_001360708	chr13	49582462	49592611	+	1857	1	15.816	9.176	11.214	Omd
NM_172400	chr4	132535559	132553742	+	1381	1	748.797	705.068	725.541	Dnajc8
NM_028069	chr7	141269085	141276786	-	2127	1	0	0.048	0	Cdhr5
NM_026469	chrX	138208159	138209580	-	1319	1	0	0	0	Tex13a
NM_025864	chr1	191325902	191351284	+	2616	1	180.572	191.111	167.773	Pacc1
NM_001081078	chr1	128284756	128328318	-	6155	1	0.633	0.246	0.418	Lct
NM_001348276	chr5	35056766	35080964	+	2436	1	0	0	0.024	Dok7
NM_018804	chr3	88744701	88772599	-	4561	1	8.465	7.838	8.234	Syt11
NR_003520	chr16	97447035	97462906	-	2688	1	0.107	0.282	0.218	Mx1
NR_045611	chr7	44997648	45002848	+	2181	1	179.761	179.381	174.575	Irf3
NM_023500	chrX	9272784	9313245	+	5038	1	24.88	21.118	21.294	Xk
NM_001104575	chr17	22601148	22619133	+	2567	1	0	0	0	Vmn2r112
NM_011187	chr2	38588046	38643906	-	959	1	276.761	332.238	308.703	Psmb7
NM_177585	chr3	67892220	68056593	+	1573	1	0	0	0	Iqcj
NM_177465	chr17	30954683	31010710	+	5019	1	0	0	0	Umodl1
NR_151588	chr3	95739974	95754977	-	2149	1	172.801	178.852	157.25	Tars2
NM_009172	chr8	86723938	86746006	-	2105	1	44.874	63.25	88.23	Siah1a
NM_177059	chr11	52764706	53187347	+	3099	1	0.14	0.016	0.283	Fstl4
NM_010364	chr17	35667728	35673743	-	1669	1	60.748	59.958	49.208	Gtf2h4
NM_001293631	chr9	44396927	44402968	+	2050	1	154.78	202.683	201.91	Slc37a4
NM_139236	chr4	41114427	41124339	-	4455	1	35.053	35.856	33.706	Nol6
NM_175094	chr2	103021057	103073513	-	2511	1	139.296	144.287	135.814	Pdhx
NM_001205349	chr19	34008254	34047903	+	2228	1	0	0	0	Lipk
NR_039546	chr9	3038669	3038743	-	74	1	0	0	0	Mir101c
NM_001001492	chr16	96158406	96192257	-	3157	1	1.463	0.593	0.611	Lca5l
NR_037254	chr2	10493510	10493592	+	81.9	8	0	0	0	Mir467a-4
NM_009446	chr6	125278270	125286081	-	1545	1	0.047	0.065	0.227	Tuba3a
NM_001040611	chr6	4747306	4760516	+	6662	1	0	0	0	Peg10
NR_040533	chr2	93452819	93456721	+	865	1	0.834	0.351	0.338	Gm10804
NM_001081328	chr18	59175340	59411336	+	3877	1	0	0.183	0.211	Chsy3
NM_001104539	chr17	17703941	17734167	+	2585	1	0	0	0	Vmn2r90
NM_001356468	chr11	69622052	69623878	+	799	1	0.361	0.063	0	Sat2
NM_007793	chr10	78425670	78427622	+	597	1	957.453	1123.72	1512.46	Cstb
NM_001190989	chr14	105258623	105309298	+	2242	1	122.309	112.251	121.662	Ndfip2
NR_105751	chr2	56785811	56785907	+	96	1	0	0	0	Mir195b
NM_027921	chr1	84906705	84935083	-	2342	1	0.709	3.088	3.871	Slc16a14
NR_037263	chr2	10476342	10476423	+	81.9	8	0	0	0	Mir467a-8
NM_001281979	chr4	60418046	60421952	-	873	1	0	0	0	Mup9
NM_001002240	chr19	56826275	56870012	+	4860	1	0	0	0.012	Tdrd1
NM_001001152	chr13	67254918	67269068	-	3482	1	4.373	4.182	3.545	Zfp458
NM_001281530	chrX	116681178	116681525	+	346	1	0	0	0	H2afb2
NM_026321	chr1	95313628	95335284	+	2102	1	88.332	89.032	92.391	Fam174a
NM_001284279	chr10	29344176	29357713	-	3911	1	292.857	245.551	253.8	Rnf146
NM_027094	chr14	41072911	41092197	+	985	1	0	0	0	Dydc1
NM_001040684	chr7	127800609	127803802	+	1762	1	126.919	141.022	131.565	Hsd3b7
NM_027942	chr9	6265028	6266547	-	1517	1	0	0	0	Ddi1
NM_001370851	chr7	16983083	16988145	+	5060	1	0.414	0.38	0.046	Gm42372
NM_007535	chr9	114330135	114330578	+	441	1	3.6	2.064	2.918	Bcl2a1c
NM_008540	chr18	73634791	73703791	-	7599	1	14.33	12.377	13.702	Smad4
NM_029631	chr9	106448640	106452918	+	1469	1	49.615	39.757	33.648	Abhd14b
NR_155436	chr7	48881300	48886608	+	1388	1	12.686	19.818	19.681	Gm2788
NM_001310685	chr5	102908549	103058392	-	6023	1	0.132	0	0	Mapk10
NM_001160366	chr5	135960223	135974476	-	2711	1	39.262	64.35	69.327	Ssc4d
NR_131123	chr17	21528196	21535878	-	2473	1	5.661	5.132	5.559	9330136K24Rik
NR_029755	chr2	131288052	131288137	+	85	1	0	0	0	Mir103-2
NM_146561	chr9	20300211	20301170	+	958	1	0	0	0	Olfr873
NM_009181	chr7	73939120	74013682	-	5367	1	0	0	0	St8sia2
NM_198621	chr5	25516067	25518027	+	1958	1	0.184	0	0	Cct8l1
NM_170778	chr3	118562180	119432924	+	4416	1	0	0	0	Dpyd
NM_026988	chr6	124913675	124917946	-	1148	1	1.886	42.814	108.074	Ptms
NM_011732	chr4	119277327	119294513	-	2181	1	783.266	1002.09	890.738	Ybx1
NM_029939	chr9	21989871	22002634	-	2182	1	0	0.232	0.054	Ccdc151
NR_040390	chr3	65324020	65349429	-	1379	1	9.001	8.69	5.642	A730090N16Rik
NM_026179	chr9	122351616	122381523	+	3139	1	187.039	244.389	247.325	Abhd5
NM_178776	chr6	136828843	136840557	+	1136	1	56.726	52.525	58.187	BC049715
NM_008268	chr11	96303512	96306121	+	1892	1	3.089	1.604	1.948	Hoxb5
NR_038038	chr10	62340607	62349866	+	555	1	13.262	19.589	18.128	Hk1os
NM_022888	chr9	14900023	14903951	-	1303	1	0	0	0	Izumo1r
NM_207264	chr2	115581716	115778768	+	2739	1	77.484	68.991	71.673	BC052040
NM_175381	chr19	7417625	7425904	+	4982	1	0.956	0.974	0.716	2700081O15Rik
NM_175349	chr17	5417323	5418767	-	1442	1	0.4	0.281	0.243	Ldhal6b
NR_004447	chr1	13785685	13786929	-	1244	1	0.116	0.081	0.094	Gm5523
NM_172467	chr6	38287394	38299259	-	6532	1	15.467	16.582	15.708	Zc3hav1l
NR_131933	chr5	45009171	45424400	-	3903	1	0.037	0	0	D5Ertd615e
NM_146956	chr7	140322701	140323630	+	928	1	0	0	0	Olfr525
NM_011921	chr19	20692953	20727556	-	2045	1	0	0	0	Aldh1a7
NM_145475	chr15	86139101	86186141	-	4531	1	60.807	64.404	74.491	Cerk
NM_028542	chrX	8123301	8132858	-	4474	1	31.178	28.527	27.836	Wdr13
NM_145099	chr11	73267520	73300368	+	5688	1	0	0.027	0.062	Trpv3
NM_001370881	chr7	120809630	120831824	+	2813	1	0.231	0.216	0.229	Gm5737
NR_105770	chr1	77496653	77496768	-	115	1	0	0	0	Mir6352
NM_133241	chr15	88955884	88978553	-	2315	1	0.062	0	0	Mlc1
NM_027415	chr1	16665191	16678275	+	1724	1	425.608	441.661	418.936	Tmem70
NM_001166643	chr11	85353164	85826058	+	3499	1	27.161	27.4	19.075	Bcas3
NM_144536	chr13	29325301	29855673	-	2611	1	149.521	137.715	136.236	Cdkal1
NR_131034	chr10	27389866	27397225	+	1511	1	0	0	0	4930579H20Rik
NM_030553	chr9	37711348	37712280	-	930	1	0	0	0	Olfr160
NM_001162865	chr4	51216678	51229928	+	1291	1	0	0	0	Cylc2
NM_001104529	chr1	92973119	92986391	+	3993	1	0.831	3.242	5.625	Gpr35
NM_029964	chr11	117797660	117807308	+	1070	1	0.472	0.992	0.328	6030468B19Rik
NM_133801	chr17	57003402	57011288	-	1705	1	210.478	231.773	230.586	Gtf2f1
NM_001284373	chr2	73816509	73892639	-	3929	1	134.076	98.635	96.207	Atf2
NM_016872	chr6	72368049	72380468	-	1643	1	46.337	89.622	102.786	Vamp5
NM_010922	chr16	18872018	18876637	-	1049	1	305.986	330.969	340.212	Mrpl40
NM_001252637	chr10	69213194	69291784	+	4413	1	40.455	52.651	63.639	Rhobtb1
NM_007392	chr19	34240336	34255373	-	2561	1	8.904	8.786	12.129	Acta2
NM_029326	chr8	11840521	11855761	+	766	1	0	0.264	0.153	Tex29
NR_045821	chr5	138264045	138266661	+	738	1	69.327	82.016	101.694	6330418K02Rik
NM_026731	chr7	29289320	29293390	+	525	1	0.55	0.289	0.223	Ppp1r14a
NR_049186	chr10	81104614	81104673	-	59	1	2.446	0.857	0	Mir5615-1
NM_001357301	chr8	123232255	123236258	-	2399	1	46.444	57.037	59.203	Spata2l
NM_011609	chr6	125349723	125362483	+	2143	1	471.43	645.773	640.859	Tnfrsf1a	protein-coding
NM_026079	chr4	56749680	56802331	-	6121	1	79.295	87.485	90.013	Elp1
NM_146928	chr10	129767498	129768436	+	937	1	0	0	0	Olfr808
NM_025386	chr1	84839841	84900486	+	894	1	24.216	26.867	24.602	Fbxo36
NM_001291111	chr2	155563181	155592810	-	1814	1	39.463	57.758	57.754	Gss
NM_010128	chr6	135362931	135383173	+	2714	1	0.106	0.168	0	Emp1
NR_029737	chr14	115044157	115044263	+	106	1	14.296	7.156	7.174	Mir20a
NM_146705	chr19	12998988	12999920	+	931	1	0	0	0	Olfr1451
NM_001163639	chr14	20394190	20452225	-	3521	1	0.041	0.043	0.066	Cfap70
NM_001370926	chr13	76201708	76271944	-	1722	1	0	0	0	Fam81b
NR_040748	chr3	35597152	35666163	-	3116	1	0	0	0	Gm6639
NM_009451	chr17	57080061	57087600	-	2045	1	0	0	0.029	Tubb4a
NM_001159652	chr9	106463960	106465940	-	1978	1	0.036	0.102	0.118	Gpr62
NM_001289762	chr14	16430840	16575476	-	2676	1	1.915	1.323	1.071	Rarb
NM_008452	chr8	72319062	72321654	+	1811	1	64.313	195.34	465.737	Klf2
NM_133940	chr6	119479668	119483886	+	4216	1	87.465	95.315	102.229	Fbxl14
NM_024177	chr11	116131817	116138868	-	1400	1	179.324	199.88	166.169	Mrpl38
NM_130903	chr8	3940222	3946863	-	1543	1	0	0	0	Cd209c
NM_008411	chr7	131308554	131322292	-	2245	1	0.386	0.045	0.261	Cuzd1
NM_001105561	chr11	94755136	94761182	-	2686	1	0	0	0	Gm11545
NM_008214	chr18	36766528	36783205	-	1974	1	241.383	263.051	237.153	Hars
NM_001199186	chr9	21320719	21355028	+	3433	1	230.844	243.271	249.642	Slc44a2
NM_009900	chr16	20702966	20716636	-	3619	1	1.456	1.034	0.76	Clcn2
NM_001134661	chr9	98856591	98857352	+	760	1	0	0	0	Prr23a2
NM_001308300	chr2	35400179	35461449	-	3499	1	273.347	216.802	210.561	Ggta1
NM_001034037	chr14	32376502	32388373	-	393	1	0	0	0	1700024G13Rik
NR_130904	chr1	42750712	42752886	+	2174	1	0	0	0	Dalir
NR_074089	chr4	19608300	19709004	-	6105	1	28.983	22.786	28.285	Wwp1
NR_033597	chrX	110372753	110375156	+	2403	1	0	0	0	Gm7134
NM_181748	chr19	38097079	38114263	+	1388	1	0.78	19.235	31.692	Ffar4
NM_175391	chr15	77524867	77533315	-	2037	1	0	0	0	Apol7c
NR_105974	chr3	20222290	20222359	-	69	1	0	0	0	Mir7007
NM_001357125	chr16	56690329	56717450	-	1926	1	421.435	379.271	382.5	Tfg
NM_133224	chr8	69791163	69807748	+	3886	1	318.213	304.502	280.812	Atp13a1
NR_033207	chr3	106481986	106485913	-	1556	1	633.787	559.444	673.602	2010016I18Rik
NR_132435	chr8	99416674	99733438	+	2609	1	0	0	0	A330008L17Rik
NM_009230	chr1	156428108	156474328	-	4767	1	167.153	169.89	179.61	Soat1
NM_001164503	chr14	78492246	78536860	-	9402	1	37.939	32.92	33.547	Akap11
NR_131976	chr2	151380650	151432449	-	1113	1	0	0	0	LOC100125594
NM_001177486	chr8	21201604	21202446	+	279	1	0	0	0	Gm15293
NM_001355150	chr7	51624637	51671126	+	3502	1	0	0	0	Slc17a6
NM_153065	chr2	167015313	167034945	+	2569	1	144.213	150.281	120.931	Ddx27
NM_013866	chr15	103313895	103340086	-	2281	1	3.353	5.409	5.206	Zfp385a
NR_040521	chr16	42725702	42875587	-	4101	1	0	0	0	4932412D23Rik
NR_033644	chr17	56734228	56739292	+	2493	1	0	0	0	Fut4-ps1
NM_001309398	chr14	4334763	4354687	+	1877	1	0	0	0	2610042L04Rik
NM_145512	chr1	165174341	165194433	-	5516	1	71.247	58.156	59.97	Sft2d2
NM_146818	chr2	89054489	89055424	-	934	1	0	0	0	Olfr1218
NM_178247	chr11	46607010	46629274	-	2341	1	0	0	0	Dppa1
NM_152809	chr18	53862113	53955684	+	4379	1	31.541	61.917	125.354	Csnk1g3
NM_146266	chr10	129174051	129175054	-	1001	1	0	0	0	Olfr772
NM_008769	chrX	10252305	10321024	+	2307	1	0	0	0	Otc
NM_025423	chr19	21597313	21652791	-	1422	1	412.372	449.76	478.373	1110059E24Rik
NR_030422	chr3	29416823	29416920	+	97	1	0	0	0	Mir551b
NM_178701	chr5	105700810	105815209	+	3902	1	85.755	99.59	121.489	Lrrc8d
NM_145540	chr3	90391380	90433636	-	4428	1	25.097	24.495	23.739	Ints3
NM_010057	chr6	6863334	6867970	+	1065	1	0	0	0	Dlx6
NM_009757	chrX	6314054	6320724	-	3112	1	0	0	0	Bmp15
NR_106180	chr11	97744897	97745035	+	138	1	1.569	1.466	2.967	Mir8102
NM_013566	chr15	102215995	102231935	-	2657	1	3.205	1.465	4.073	Itgb7
NR_110978	chr4	133266045	133277790	-	1392	1	495.962	639.595	624.332	Tmem222
NM_001198831	chr17	35681567	35702044	-	3610	1	15.532	16.613	13.627	Ddr1
NM_172641	chr19	56461637	56486729	+	2370	1	0.061	0.085	0	Plekhs1
NM_029961	chr12	118867824	118966421	-	3846	1	0	0	0	Abcb5
NM_134076	chr14	54259283	54269165	+	2342	1	53.922	46.572	48.955	Abhd4
NR_027957	chr2	173579320	173659539	-	4451	1	6.453	4.703	4.757	Ppp4r1l-ps
NM_001305822	chr7	4119530	4135407	+	2998	1	2.19	1.316	1.483	Ttyh1
NM_177135	chr14	3846245	3856308	+	1621	2	0	0	0	D830030K20Rik
NM_009503	chr4	42979964	43000507	-	3296	1	560.967	513.162	467.628	Vcp
NM_172050	chr11	115051917	115062039	-	1944	1	0.074	0.052	0.331	Cd300e
NR_155870	chr10	108417251	108451616	+	389	1	0	0.13	0	Gm36283
NR_028428	chr8	20385782	20424814	-	4003	1	90.983	70.474	61.769	2610005L07Rik
NM_172479	chrX	8271381	8280176	+	1847	1	0	0	0	Slc38a5
NM_009721	chr1	164437099	164458355	-	2582	1	10.676	10.477	11.373	Atp1b1
NM_181419	chr9	22247430	22259895	-	3567	1	99.615	71.788	63.317	Zfp599
NM_001252060	chr8	84415364	84640249	+	7728	1	0.738	0.523	0.454	Cacna1a	8 C2	8 40.95 cM	protein-coding
NM_001361136	chr18	34601175	34624863	-	4108	1	406.784	363.108	355.103	Brd8
NR_002445	chr4	123712710	123718161	+	490	2	214.131	233.326	243.533	BC002163
NM_028562	chr9	105143344	105145082	-	866	1	0	0	0	Nudt16l2
NM_008079	chr12	98202300	98259459	-	3807	1	31.674	20.07	20.175	Galc
NR_105884	chr11	50232245	50232306	+	61	1	4.732	4.974	3.836	Mir6919
NM_172054	chr1	37983867	37997208	-	4589	1	157.487	166.122	162.421	Txndc9
NM_020608	chr17	24961226	25015230	-	7496	1	53.332	40.151	42.139	Cramp1l
NM_025903	chr9	107587718	107593038	+	1966	1	322.859	335.572	266.295	Ifrd2
NM_176928	chr16	96066668	96082428	-	2277	1	38.854	34.932	38.817	Brwd1
NM_001033364	chr13	54701463	54736662	+	4093	1	0	0	0	Cdhr2
NM_008610	chr8	92827297	92853421	+	3058	1	0.283	0.248	0.268	Mmp2
NM_001205321	chr9	119608456	119719032	-	6386	1	0	0	0	Scn10a
NR_152851	chrX	123890526	123893753	-	1488	1	0	0	0	Astx5
NM_001357078	chr16	45746231	45844751	-	5389	1	0.094	0.084	0.065	Phldb2
NM_001113563	chr11	100780731	100850581	-	4898	1	62.895	68.468	70.761	Stat5b
NM_177683	chr6	114860628	114921821	-	2817	1	473.885	451.253	408.867	Vgll4
NM_001347446	chr11	48837471	48851187	+	2778	1	2.831	2.039	2.695	Trim7
NR_155424	chr6	88835914	88841935	-	1813	1	166.336	183.075	198.33	Abtb1
NM_172447	chr5	5580982	5664232	-	3220	1	0	0	0	Cfap69
NM_001291320	chr7	100009918	100034726	+	1465	1	0	0	0	Chrdl2
NM_175522	chr5	139907943	139974724	+	3830	1	0	0	0	Elfn1
NM_175417	chr13	41763148	41847488	-	2431	1	0.03	0	0	Adtrp
NM_153133	chr10	127776405	127792697	+	2692	1	0.214	0.188	0.043	Rdh9
NM_009492	chr4_JH584292_random	3536	11935	+	2946	1	0	0	0	Vmn2r122
NM_011593	chrX	20870166	20874737	+	879	1	0	0	0.532	Timp1
NM_053171	chr8	15892545	17535385	-	14206	1	0.005	0	0.008	Csmd1
NM_027063	chr4	137453296	137455461	+	1032	1	0	0	0	1700013G24Rik
NM_001011743	chr11	58597345	58598466	+	1119	1	0	0	0	Olfr324
NM_172539	chr2	127338639	127357656	+	2371	1	0.457	0.576	0.197	Astl
NM_019979	chr14	29968380	29975074	+	1011	1	1198.78	1167.57	1227.77	Selenok
NM_053172	chr5	104325329	104338611	+	1677	1	0	0	0	Mepe
NR_033445	chr1	31141078	31222656	-	1091	1	0	0	0.054	4931428L18Rik
NM_177326	chr16	32016290	32079342	-	5724	1	165.328	155.762	155.058	Pak2
NR_015586	chr14	122097939	122106974	-	2707	1	3.226	3.12	2.312	A330035P11Rik
NM_175554	chr4	126556980	126593903	+	4954	1	85.753	81.708	75.227	Clspn
NM_029173	chr13	51171025	51175187	+	1159	1	0.062	0.262	0.101	Nxnl2
NM_001291119	chr11	69901816	69913824	+	5165	1	19.211	19.708	15.561	Neurl4
NM_021370	chr3	81996922	82021233	+	1645	1	0	0	0.036	Asic5
NR_102277	chr7	136268324	136318511	+	2275	1	0	0	0	C030029H02Rik
NR_151541	chr4	19716786	19719886	-	497	1	0	0	0	Gm12354
NR_029769	chr11	50069702	50069799	+	97	1	14.135	2.085	3.618	Mir340
NM_053272	chr4	106561038	106589113	+	4017	1	54.611	59.088	53.312	Dhcr24
NM_011320	chr5	33430734	33434090	-	1320	1	0	0	0	Nkx1-1
NM_001011834	chr2	87867993	87868925	+	931	1	0	0	0	Olfr1152
NR_036696	chr6	3288519	3317019	+	730	1	0	0	0	Gm8579
NM_025806	chr6	136612071	136661893	-	1961	1	0.258	0.129	0.328	Plbd1
NM_201256	chr18	36664060	36666324	+	1146	1	20.528	16.282	16.844	Eif4ebp3
NM_001252587	chr2	165827124	165884838	-	2704	1	252.916	228.295	250.38	Zmynd8
NR_033559	chr6	95290574	95333993	-	3649	1	0	0	0	AY512915
NM_153516	chr6	120836230	120892842	+	6924	1	94.028	103.527	102.621	Bcl2l13
NM_177811	chr13	67405713	67421418	-	3324	1	0.261	0.396	0.44	Zfp459
NM_133966	chr8	123996316	124021397	-	2968	1	349.993	344.064	329.61	Taf5l
NM_008430	chr8	125995102	126030688	+	2301	1	0.063	0.044	0	Kcnk1
NR_045151	chr1	51218386	51333779	-	2547	1	0	0	0	9330175M20Rik
NM_025392	chr7	133709333	133721145	+	1235	1	308.225	283.293	279.169	Bccip
NM_001177533	chr15	77508269	77517319	+	1129	1	0	0	0	Apol11a
NM_146744	chr13	21611020	21612004	-	982	1	0	0	0	Olfr1362
NM_001324422	chr2	177759288	177773275	+	4049	1	0.998	0.987	0.737	Gm14322
NR_040641	chr4	141844321	141846990	+	319	1	0	0	0	Ctrcos
NR_162795	chr19	3850767	3850816	-	49	1	1.473	8.256	3.581	Mir12192
NM_001081125	chr1	118834061	119053619	-	6692	1	0	0	0	Gli2
NM_016786	chr5	65537245	65598989	+	4873	1	117.136	109.454	107.52	Ube2k
NM_007842	chr1	153455758	153487660	-	4583	1	59.597	41.861	39.235	Dhx9
NM_146556	chr10	129625124	129626059	-	934	1	0	0	0	Olfr798
NM_029686	chr8	116995679	117082449	-	7342	1	4.649	3.884	4.063	Pkd1l2
NM_001284507	chr9	54764748	54773110	+	683	1	0	0	0	Crabp1
NM_024205	chr12	72085839	72101527	+	1967	1	197.044	236.455	233.566	Jkamp
NM_177091	chr3	108853678	108890008	-	5107	1	0.057	0.079	0.103	Fndc7
NM_020276	chr2	25054379	25062881	+	2848	1	20.752	39.984	38.593	Nsmf
NM_010889	chr2	52136647	52338798	-	22330	1	5.106	3.075	5.47	Neb
NM_018762	chr6	87778070	87779762	+	873	1	0.165	0.174	0	Gp9
NM_001011735	chr2	86455328	86456269	-	940	1	0	0	0	Olfr1066
NM_175638	chr11	101260567	101277409	+	4127	1	11.348	9.263	8.589	Wnk4
NM_172300	chr11	96047431	96065364	-	3965	1	39.639	51.446	60.399	Ube2z
NM_026222	chr3	33812361	33844310	-	3594	1	8.614	5.614	4.867	Ccdc39
NR_131022	chr7	138554242	138566994	+	1112	1	0	0	0	4930543N07Rik
NM_178686	chr18	53681723	53744608	-	4592	1	103.199	100.086	100.648	Cep120
NM_001302354	chr6	8259288	8428765	+	2166	1	208.059	192.436	191.286	Umad1
NM_206537	chr19	40037940	40073813	-	1761	1	0	0	0	Cyp2c54
NM_007395	chr15	101174072	101213684	+	4402	1	65.556	54.276	62.402	Acvr1b
NM_009269	chr13	53332748	53377361	-	2553	1	79.992	80.949	79.323	Sptlc1
NM_177083	chr17	48316162	48326511	+	3454	1	61.654	89.669	107.101	B430306N03Rik
NM_009311	chr6	7555061	7562978	+	1040	1	0	0	0	Tac1
NR_035429	chr12	109712317	109712436	+	119	1	0	0	0	Mir1197
NM_023655	chr9	43310763	43336125	+	2819	1	0	0	0	Trim29
NM_001080931	chr11	86267033	86357596	-	10508	1	25.238	18.31	18.626	Med13
NR_105919	chr15	76433214	76433273	+	59	1	1.223	1.714	0	Mir6954
NM_146570	chr2	85674211	85678741	-	983	1	0	0.103	0	Olfr1006
NM_212470	chr5	31048640	31054633	+	865	1	149.831	189.813	196.316	Atraid
NR_015574	chr8	95806830	95821728	+	2799	1	9.152	9.322	8.13	4930513N10Rik
NM_172620	chr17	33955800	33967038	+	3376	1	89.07	99.08	95.107	Vps52
NR_110447	chr2	74752684	74753742	+	891	1	0	0	0	Gm14424
NM_001081041	chr19	6067842	6077187	-	2619	1	75.083	84.856	81.568	Vps51
NM_178404	chr2	128967402	129018563	+	4902	1	9.23	10.429	10.597	Zc3h6
NM_001355601	chr15	78439667	78468634	-	3137	1	0	0.032	0	Tmprss6
NM_026241	chr1	36538171	36547252	-	1833	1	84.367	75.973	70.654	Ankrd39
NM_016701	chr3	87971093	87980451	+	6120	1	0	0	0	Nes
NR_038140	chr19	58698917	58701323	+	1444	1	0	0	0	1810018F18Rik
NM_147009	chr11	73776387	73780589	-	1390	1	0	0	0	Olfr389
NM_028839	chr14	30825594	30877210	+	3728	1	143.338	146.693	148.608	Stimate
NM_027137	chr3	92685499	92687210	-	674	1	0	0	0	Lce1d
NR_038151	chr18	33794892	33795989	+	430	1	115.292	117.125	119.576	Epb41l4aos
NM_172544	chr12	88953390	90334933	+	6494	1	1.533	3.286	5.477	Nrxn3
NM_146345	chr19	13704829	13705788	+	958	1	0	0	0	Olfr1491
NM_019400	chr11	70844761	70943105	+	5405	1	103.885	111.919	115.195	Rabep1
NM_153058	chr18	23803970	23893861	+	4035	1	186.728	161.749	146.71	Mapre2
NM_001357736	chr15	88913898	88954418	-	2957	1	0.024	0.017	0	Ttll8
NM_001123362	chr2	31640037	31655795	+	2464	1	0	0	0	Prdm12
NM_027945	chr10	99757705	99759658	-	1951	1	0.148	0.207	0.24	Csl
NM_001105159	chr5	145558664	145584730	-	2049	1	0	0	0	Cyp3a41b
NM_027772	chr10	43221486	43440248	+	1763	1	49.568	39.409	38.654	Pdss2
NR_103550	chr13	80940403	80948597	+	1248	1	0.116	0.365	0.516	5430425K12Rik
NM_178678	chr10	63928497	64090255	-	3847	1	0	0	0	Lrrtm3
NM_175318	chr7	46990396	47008414	-	5218	1	116.832	96.539	96.51	Spty2d1
NR_108037	chr15	77084398	77096314	+	1087	1	0.664	0.279	0.377	1700109K24Rik
NM_031373	chr2	180589407	180595837	+	2279	1	75.741	95.43	91.35	Ogfr
NM_009225	chr2	130171636	130179364	-	1112	1	890.026	1089.76	1012.21	Snrpb
NR_160433	chr17	33064143	33068040	-	3897	1	0.019	0	0.03	Phf8-ps
NM_177363	chr7	3489069	3502624	-	1028	1	13.618	31.087	62.877	Tarm1
NM_181325	chr8	22375550	22398621	-	3446	1	30.909	30.287	31.302	Slc25a15
NM_170598	chr2	156094882	156111965	-	3715	1	138.595	126.898	117.228	Rbm12
NR_029802	chr14	70443510	70443591	+	81	1	0	1.249	3.611	Mir320
NM_001347408	chr17	57062231	57065914	+	820	1	1.936	1.295	2.853	Crb3
NM_080456	chr16	92058336	92112227	+	775	1	105.683	117.117	112.387	Mrps6
NM_133837	chr2	5794294	5845177	-	1825	1	196.203	192.871	177.282	Cdc123
NM_033146	chr14	55581524	55585254	-	798	1	22.336	24.649	24.043	Emc9
NM_178196	chr13	23571400	23571863	+	461	1	28.02	23.583	26.9	Hist1h2bg
NM_138671	chr4	155562381	155591001	+	2933	1	145.727	126.579	126.285	Nadk
NM_175466	chr2	114193461	114201432	-	4259	1	23.89	22.036	19.929	Zfp770
NM_027802	chr7	15547257	15556846	+	1211	1	0	0	0	Obox1
NM_001357130	chr17	46630629	46646080	-	2348	1	40.445	46.323	47.634	Klc4
NR_105971	chr2	168640696	168640759	-	63	1	0	0	0	Mir7004
NM_001123382	chr1	40266586	40316177	+	4795	1	0.045	0.021	0.024	Il1r1
NM_001357477	chr9	81863670	82206007	+	2606	1	4.818	2.367	1.504	Mei4
NM_001308095	chr7	143795591	143822852	-	2445	1	33.971	39.233	31.198	Nadsyn1
NM_001101482	chr9	87144306	87184045	+	1925	1	0.45	0.499	0.425	Mrap2
NM_008403	chr12	21269802	21286284	-	1916	1	71.748	74.16	73.303	Itgb1bp1
NM_153566	chr4	124850759	124855242	+	1547	1	442.398	781.371	931.28	Yrdc
NM_001177542	chr4	144206762	144213017	-	1820	1	0	0	0	C87977
NM_011956	chr17	24882611	24886350	-	1421	1	445.925	565.265	526.461	Nubp2
NR_152181	chr2	5862080	5862934	-	614	1	46.776	42.331	42.776	Gm13199
NM_001301404	chr12	103616675	103631444	-	1440	1	0	0	0	Serpina10
NM_001164659	chr9	111311739	111395775	+	10496	1	0	0.014	0	Trank1
NM_183099	chr15	76371958	76374938	-	1504	1	0	0.034	0.117	Tssk5
NM_001360779	chr1	65926522	65928311	+	610	1	0	0	0	Crygf
NM_009780	chr17	34728381	34743897	-	5350	1	0	0.009	0	C4b
NM_007908	chr7	120842831	120907219	+	6329	1	59.244	41.793	37.016	Eef2k
NM_153125	chr2	26409431	26445216	-	8707	1	37.179	29.607	31.018	Sec16a
NM_198025	chr1	191024909	191026190	-	1279	1	12.131	25.145	26.252	Flvcr1
NR_153811	chr7	45782932	45784467	-	1425	1	0.354	0.142	0	Gm5897
NM_147018	chr2	86355359	86356437	-	1076	1	0	0	0	Olfr1056
NR_028591	chr2	128372108	128429351	-	576	1	258.081	288.56	314.617	Morrbid
NM_001166363	chr19	45736798	45742884	-	1000	1	0.144	0	0	Fgf8
NM_001024148	chr5	87459493	87482258	-	2527	1	0	0	0	Ugt2a2
NM_025557	chr1	171173264	171196268	-	1570	1	6.389	4.09	2.906	Pcp4l1
NM_019394	chr7	27179741	27181149	-	561	1	2.444	3.245	3.649	Mia
NM_008457	chr7	43950666	43954944	+	853	1	0.338	0.119	0	Klk1b8
NM_026066	chr14	54936470	54939277	+	883	1	0	0	0	Cmtm5
NM_008275	chr2	74668225	74671603	+	2568	1	0	0	0	Hoxd13
NR_105954	chr19	6051334	6051392	+	58	1	6.221	1.744	13.111	Mir6988
NM_145219	chr14	70530821	70538324	+	3171	1	0	0	0	Lgi3
NM_031377	chr4	143394441	143399819	+	2434	1	0	0	0	Pramel1
NM_145849	chr13	22178686	22179582	-	895	1	0	0	0	Vmn1r191
NM_023868	chr13	11553103	12106945	-	16706	1	0	0	0	Ryr2
NR_015486	chr5	143758354	143764942	+	1703	1	0	0	0	D130017N08Rik
NM_008535	chr8	84701457	84704716	+	1795	1	2287.97	2646.05	2414.81	Lyl1
NM_145684	chr11	70315611	70322530	-	2307	1	0	0.022	0	Alox12e
NM_029576	chr19	5099207	5106996	-	1827	1	433.963	570.508	552.907	Rab1b
NR_045304	chr19	3153799	3197703	-	392	1	0	0	0	1700030N03Rik
NM_022430	chr19	11067471	11081103	-	1073	1	1.211	0.471	0.654	Ms4a8a
NM_007829	chr17	33909445	33915590	+	2571	1	373.359	398.254	394.954	Daxx
NM_008481	chr10	26981285	27616942	-	9647	1	0	0.005	0	Lama2
NM_001355193	chr6	76881637	77979667	-	3864	1	0.486	1.191	2.725	Ctnna2
NM_011324	chr6	125321340	125344942	+	3484	1	20.568	12.293	12.878	Scnn1a
NM_181407	chr7	89632818	89854359	+	4354	1	0	0	0	Me3
NM_172285	chr8	117498275	117635142	+	4279	1	113.312	106.332	106.807	Plcg2
NM_146588	chr2	85979312	85984798	+	987	1	0	0	0	Olfr1030
NM_033573	chr3	87858903	87885562	-	2044	1	60.547	69.021	72.318	Prcc
NM_177727	chr2	180024987	180035461	+	2523	1	12.099	13.769	12.821	Lsm14b
NM_001319986	chr9	7692341	7699585	+	954	1	0	0.053	0	Mmp7
NM_009491	chr5	108995539	109006436	-	2537	1	0	0	0	Vmn2r10
NM_153459	chr9	106368632	106375723	+	3207	1	20.904	23.935	20.538	Dusp7
NM_001302938	chr5	136218149	136244940	-	2870	1	88.003	121.27	109.022	Sh2b2
NM_009341	chr17	13061111	13082226	+	2051	1	0.422	0.321	0.285	Tcp10b
NM_183115	chr13	100669481	100697240	+	2691	1	71.894	60.882	70.995	Ccdc125
NM_001160208	chr1	164289800	164307484	-	3917	1	199.225	183.132	175.054	Blzf1
NM_019913	chr15	77915051	77928994	-	1277	1	449.815	483.644	421.059	Txn2
NR_131166	chr5	151406504	151432118	+	2306	1	0.125	0.088	0.025	Gm3704
NM_001083334	chr18	32377217	32435740	+	2105	1	196.227	272.552	296.23	Bin1
NR_151512	chr4	98818475	98823840	-	2261	1	0	0	0	I0C0044D17Rik
NM_010250	chr11	42130940	42182930	-	4675	1	0	0	0	Gabra1
NM_001362555	chr16	78930948	78951733	+	2512	1	0	0	0	Chodl
NM_183319	chrX	134149043	134162959	-	3902	1	0.444	0.35	0.21	Xkrx
NM_173026	chr16	55973804	56008912	+	4985	1	145.932	107.979	97.618	Zbtb11
NM_007720	chr9	120092133	120094906	+	1152	1	0	0	0	Ccr8
NM_001145922	chr14	51984833	52006247	+	5453	1	2.461	2.17	1.738	Arhgef40
NM_009903	chr5	134945124	134946934	-	1808	1	0	0.112	0.065	Cldn4
NR_029537	chr4	101346945	101347027	-	82	1	13.2	14.8	15.694	Mir101a
NM_001164581	chr8	71951066	71970333	+	2712	1	117.583	97.44	84.292	Zfp961
NM_001033161	chr8	105258575	105264594	-	1378	1	215.964	258.151	266.711	Tradd
NR_157050	chr7	90450700	90457203	-	746	1	292.423	295.533	317.962	Tmem126a
NM_008830	chr5	8893721	8959226	+	4045	1	0.107	0.038	0.058	Abcb4
NM_026623	chr8	94019403	94037039	-	1102	1	342.346	383.283	372.1	Nudt21
NR_153792	chr16	87125036	87128439	-	507	1	0	0	0	Gm32865
NR_130337	chr2	10488887	10488974	+	87	6	0	0	0	Mir466b-5
NR_028552	chr18	75001068	75001122	+	53.5	2	12.139	22.684	24.054	Snord58b
NM_018871	chr5	135908379	135934641	-	3588	1	269.202	286.456	264.714	Ywhag
NM_001045559	chr17	32993139	33005457	+	3002	1	38.581	32.795	34.041	Zfp952
NR_038007	chr1	188006576	188008990	-	2209	1	0	0	0	9330162B11Rik
NM_133707	chr4	133518963	133530790	+	1731	1	1.251	1.168	0.98	Kdf1
NM_009802	chr4	150187016	150201135	-	1359	1	0	0.335	0.215	Car6
NM_001359807	chr13	56522472	56527465	+	791	1	1.551	0.128	0.666	Fbxl21
NM_001081048	chr6	120773768	120793982	+	1355	1	2.61	3.471	2.979	Slc25a18
NM_001005343	chr2	73271926	73275771	+	2809	1	0.565	1.728	2.728	Sp9
NM_001289839	chr7	44731482	44748391	-	3573	1	9.917	10.515	8.546	Zfp473
NR_037986	chr1	136696211	136725728	+	1194	1	0	0	0	Platr22
NM_001360628	chr19	8850768	8853909	+	2515	1	0.488	0.261	0.372	Lrrn4cl
NM_001013770	chr19	33555160	33590311	-	2829	1	0.051	0.018	0	Lipo3
NM_183392	chr5	92415540	92435199	-	2318	1	253.503	236.055	210.034	Nup54
NM_031184	chr16	4594713	4615957	+	3610	1	0.46	0.644	0.243	Glis2
NM_009085	chr17	46243920	46248045	-	1294	1	536.033	654.232	565.97	Polr1c
NM_009406	chr7	4518305	4522528	-	902	1	45.442	41.204	32.101	Tnni3
NM_001083121	chr1	181896386	182019980	-	11530	1	20.804	13.902	15.266	Enah
NM_001033782	chr7	41284327	41290183	+	3028	1	0	0	0	Gm5592
NM_001160356	chr19	8880014	8880933	-	827	1	307.062	354.757	341.354	Uqcc3
NR_155491	chr17	83851672	83854418	-	1504	1	19.672	18.256	18.28	C430042M11Rik
NM_001359750	chr3	87525578	87540158	+	5144	1	36.895	28.311	31.306	Etv3
NR_035494	chr8	13189031	13189098	-	67	1	1.077	0	0.873	Mir1968
NM_001166378	chrX	134717938	134721912	+	2158	1	27.755	15.418	14.177	Armcx1
NM_146312	chr7	104635676	104636635	+	958	1	0	0	0	Olfr657
NR_040455	chr1	139379452	139402852	+	1102	1	0	0	0	4933436E23Rik
NM_146582	chr2	86216758	86217708	-	949	1	0	0	0	Olfr1046
NM_001177417	chr7	6255922	6281861	+	734	1	0.492	0.138	0.239	Epp13
NM_175403	chr5	115142981	115158176	-	5945	1	261.812	235.768	213.871	Mlec
NM_133765	chr8	121549443	121578806	-	4344	1	141.119	153.432	162.95	Fbxo31
NR_028545	chr4	86586453	86586570	-	117	1	0.617	0	0.5	Scarna8
NM_130858	chr11	95509846	95514565	-	2089	1	0	0	0	Nxph3
NM_001101507	chr6	38663069	38680865	+	1422	1	0	0.107	0.082	Clec2l
NR_138557	chr5	82122427	82124713	-	804	1	0	0	0	1700031L13Rik
NM_009003	chr8	123805996	123835291	+	1402	1	22.596	19.476	16.814	Rab4a
NM_001195383	chr11	99837148	99838066	-	916	1	0	0	0	2300003K06Rik
NM_027444	chr16	50191844	50432389	-	8723	1	124.851	101.828	109.36	Bbx
NM_001370927	chr13	33395673	33405145	+	1802	1	0	0	0	Serpinb9h
NM_001003910	chr10	86705811	86776843	+	4347	1	9.213	7.863	8.101	Ttc41
NM_008386	chr19	52264297	52265009	+	591	1	0	0	0	Ins1
NM_175168	chr17	46564451	46629504	-	4233	1	0.341	2.592	3.137	Ptk7
NM_001289711	chr15	81663889	81688315	+	2613	1	196.714	188.234	159.123	L3mbtl2
NM_001346047	chr2	115861264	116067444	-	5172	1	0.028	0.068	0	Meis2
NM_021299	chr19	29020832	29047961	-	2803	1	1.776	1.371	0.96	Ak3
NM_001285885	chr4	127077383	127124374	+	5005	1	27.654	20.237	18.513	Zmym6
NM_026919	chr19	10204202	10207824	+	412	1	437.004	503.942	493.664	Tmem258
NM_011076	chr5	8567091	8748575	+	5145	1	0	0	0	Abcb1a
NM_001085545	chrX	3750926	3752885	-	1957	4	0	0	0	Btbd35f18
NM_201600	chr18	74442619	74771477	+	6606	1	0.044	0.084	0.08	Myo5b
NM_031191	chr13	12996125	13005393	-	845	1	0	0	0	Prl2c2
NM_019475	chr4	43834752	43836517	-	1763	1	0	0	0	Olfr157
NM_026300	chr4	136610437	136613213	+	666	1	0	0	0	Tex46
NM_001161620	chr18	7379649	7626863	-	1770	1	87.166	72.221	65.601	Mpp7
NM_001100606	chr10	80602880	80607654	+	1407	1	91.908	103.181	99.405	Adat3
NM_011564	chrY	2662471	2663658	-	1186	1	0	0	0	Sry
NM_001033156	chr12	59200655	59219483	-	3440	1	38.41	35.925	40.607	Fbxo33
NM_001358823	chr15	12117851	12185449	+	4383	1	289.638	243.208	257.952	Zfr
NM_027315	chr3	89773609	89783997	+	3066	1	38.694	40.901	43.252	Ube2q1
NM_172491	chr8	69271080	69303375	+	1994	1	10.64	9.865	8.243	D130040H23Rik
NM_001363337	chr5	31251706	31253197	+	900	1	12.428	17.192	17.289	Krtcap3
NM_009430	chr6	41521776	41525079	+	819	1	0	0	0	Prss2
NM_175194	chr10	62920633	62946494	+	3130	1	44.404	38.385	35.565	Slc25a16
NR_037231	chr12	109588592	109588680	+	88	1	0	0	0	Mir3070b
NR_045007	chr1	58652641	58655831	+	934	1	30.673	19.165	23.173	Gm20257
NM_008854	chr8	83972978	83996442	+	2278	1	19.102	39.356	113.037	Prkaca
NM_007815	chr19	39287085	39330713	+	1775	1	0	0	0	Cyp2c29
NM_001282443	chr15	75882360	75888772	-	3979	1	9.068	4.346	4.513	Mroh6
NM_027724	chr13	38006052	38036937	-	2843	1	4.188	5.194	4.753	Cage1
NM_001271630	chr17	44603989	44736176	-	5821	1	99.299	105.502	112.56	Runx2
NM_001290801	chr1	37439340	37536404	-	7155	1	38.598	28.417	27.87	Mgat4a
NM_013822	chr2	137081451	137116520	-	5465	1	1.268	1.12	1.584	Jag1
NM_001190474	chr10	81183007	81193197	+	1717	1	25.217	66.175	190.886	Dapk3
NM_177746	chrX	100402222	100412587	-	1609	1	2.018	2.106	1.672	Awat2
NM_013554	chr2	74691891	74695106	+	1846	1	0	0	0	Hoxd10
NM_053164	chr19	45005014	45006442	-	1208	1	368.817	460.452	436.103	Mrpl43
NR_049192	chr5	104048003	104048063	+	60	1	6.014	9.27	12.674	Mir5619
NM_008644	chr5	88317312	88328817	+	1161	1	0	0	0	Prol1
NM_011201	chr2	167932327	167979385	+	4202	1	670.672	972.572	1028.24	Ptpn1
NM_001009947	chrX	35888832	36076562	+	6610	1	37.817	30.906	33.965	Dock11
NM_183162	chr2	181227615	181242027	-	10088	1	8.448	8.672	8.941	Helz2
NR_045046	chr14	122470377	122475199	-	1144	1	0	0	0	2610035F20Rik
NM_010217	chr10	24595442	24598682	+	2395	1	0	0	0	Ccn2
NM_138669	chr11	119288363	119300043	-	1449	1	582.031	665.28	588.913	Eif4a3
NM_001164253	chr9	67022593	67043871	-	1665	1	101.591	113.341	118.607	Tpm1
NM_080448	chr6	112717972	112947266	-	8862	1	0.619	0.411	0.337	Srgap3
NM_145139	chr15	79075223	79094400	+	1878	1	370.227	410.802	377.045	Eif3l
NM_021497	chr16	46435979	46496967	-	1852	1	0	0	0	Nectin3
NM_146273	chr6	42896453	42897385	+	931	1	0	0	0	Olfr448
NM_001013785	chr13	4233740	4248359	+	1231	1	0	0.123	0	Akr1c19
NM_001102582	chr5	151561661	151586924	-	2378	1	0	0.043	0.098	Vmn2r18
NM_018827	chr8	70493131	70504081	+	1660	1	0.217	0.091	0.211	Crlf1
NR_045904	chr8	26814597	26824423	-	561	1	0.257	0.361	0	2310008N11Rik
NM_144897	chr3	88056523	88058495	-	897	1	207.88	274.026	260.263	Naxe
NM_001289788	chr5	21809001	21862006	-	4358	1	0	0	0	Slc26a5
NM_021480	chr14	63492347	63509092	-	1870	1	0	0	0	Tdh
NR_162793	chr18	34759519	34759597	+	78	1	18.503	20.745	23.248	Mir12191
NM_176920	chr14	29018208	29033642	+	7313	1	0	0	0	Lrtm1
NM_001033469	chr9	44434234	44440868	-	1659	1	0.652	0.488	0.74	Foxr1
NM_001199308	chr2	175789357	175801037	+	3377	2	0.171	0.299	0.173	Gm14440
NM_177429	chrX	166390033	166440704	-	4428	1	26.906	27.133	25.522	Ofd1
NM_026260	chr19	40596446	40612231	-	2725	1	41.894	46.948	39.627	Tctn3
NM_001289700	chr6	113493639	113501931	-	3704	1	0.273	0.109	0.095	Prrt3
NM_026273	chr16	64766105	64770939	-	1326	1	246.31	251.152	258.157	4930453N24Rik
NM_007991	chr7	28169748	28179269	+	1148	1	281.798	295.908	287.841	Fbl
NM_001014995	chr3	89183143	89189291	+	3129	1	15.959	11.749	10.245	Fam189b
NM_027799	chr11	94328001	94341847	+	3486	1	17.658	19.017	21.177	Ankrd40
NR_039593	chr14	45657961	45658053	-	92	1	0	0.55	2.543	Mir5131
NM_178775	chr1	190772879	190911770	-	3978	1	27.918	29.554	30.571	Rps6kc1
NR_026688	chr5	135012122	135013157	-	496	1	14.258	10.806	11.086	Abhd11os
NM_007533	chr7	25629852	25658761	-	1762	1	112.298	89.165	95.944	Bckdha
NR_131980	chr1_GL456221_random	17591	30203	-	1198	1	0	0	0	LOC664787
NM_028066	chr8	45241168	45262031	-	2229	1	0	0	0	F11
NR_034038	chr5	100420842	100429535	-	621	1	217.185	209.837	198.471	5430416N02Rik
NM_153123	chr16	10192906	10243051	+	2571	1	0	0	0	Atf7ip2
NM_001301745	chr1	173896341	173913046	-	1774	1	0.081	0.057	0.066	Ifi211
NM_023815	chr2	166793767	166799492	+	4409	1	57.612	68.916	63.497	Trp53rkb
NM_001110338	chr11	114851540	114869096	+	1804	1	0.16	1.626	1.848	Gprc5c
NM_029303	chr13	55414688	55415232	-	542	1	0	0	0.54	Pfn3
NM_173433	chr9	14462581	14500482	-	2658	1	0.923	0.666	0.946	Kdm4d
NM_026006	chr18	31909094	31911903	-	2807	1	46.891	79.641	102.154	Sft2d3
NM_010163	chr2	93695631	93822568	-	2855	1	91.574	88.787	81.177	Ext2
NM_001163833	chr10	56106917	56116880	+	2136	1	2.534	2.367	1.643	Msl3l2
NM_001017966	chr4	141683563	141723419	-	3527	1	134.873	148.186	152.832	Ddi2
NM_007927	chrX	74254687	74257893	+	1593	1	173.407	209.946	201.375	Emd
NM_029772	chr13	55784579	55809000	+	1303	1	0.111	0	0.09	Catsper3
NM_198166	chr16	27353322	27370239	-	828	1	0	0	0	Uts2b
NR_162773	chr13	54578139	54578221	+	82	1	3.52	5.55	5.707	Mir1271
NM_178663	chr2	4717831	4802146	+	3826	1	0	0	0	Bend7
NM_001360899	chr1	91411483	91413222	-	1323	1	599.773	697.681	675.375	Hes6
NM_001163353	chr11	46548413	46556068	+	322	1	0	0	0	Gm12171
NM_030198	chr8	95633559	95645059	+	2407	1	267.664	262.473	233.813	Gins3
NM_001085535	chr11	117860752	117865543	+	1814	1	0.239	0.084	0.29	Tmem235
NM_001271758	chr6	119432531	119467211	-	2110	1	0.137	0.192	0.083	Wnt5b
NM_027072	chr18	42178675	42196709	-	757	1	0.286	0.067	0	Plac8l1
NM_001042767	chr18	32123126	32139570	-	1558	1	0	0.032	0	Proc
NM_198613	chr7	16738444	16749290	+	791	1	237.926	298.154	304.163	Ap2s1
NM_001039493	chr1	64789121	64956824	-	8552	1	1.831	1.496	1.361	Plekhm3
NR_105852	chr3	99199345	99199453	-	108	1	0	0.468	0.542	Mir6481
NM_029906	chr10	117233753	117238681	-	1213	1	0.059	0	0	9530003J23Rik
NM_019501	chr2	22895522	22940259	+	1622	1	136.45	123.079	109.093	Pdss1
NM_001177564	chr12	87618909	87622143	+	994	1	0	0.051	0.118	Gm4027
NM_175277	chr6	83349476	83360136	+	2276	1	112.27	113.196	112.108	Bola3
NM_008065	chr16	84835124	84863778	+	4974	1	83.653	69.973	66.94	Gabpa
NM_021447	chr5	31116612	31137626	+	1521	1	0	0	0	Trim54
NM_011701	chr2	13574311	13582826	+	1823	1	160.753	246.09	314.715	Vim
NM_001359853	chr5	112343095	112378424	+	3327	1	47.718	45.459	45.538	Hps4
NM_198605	chr14	57806561	57826163	-	2249	1	225.921	225.108	205.32	Ska3
NM_175408	chr6	42261970	42264555	+	1142	1	0.19	1.328	2.305	Tmem139
NM_001085502	chr4	123201485	123216576	+	1532	1	0	0	0	Nt5c1a
NR_045008	chr10	30603195	30606634	-	3439	1	49.29	38.112	45.194	Gm20300
NM_001002791	chr2	152485666	152490138	-	621	1	0	0	0	Defb22
NR_045446	chr4	147063366	147068436	-	1690	1	0	0.03	0	4933438K21Rik
NR_029436	chr7	44229930	44236122	-	1182	1	5.25	6.802	6.582	1700028J19Rik
NR_040732	chr9	45416626	45431232	-	1254	1	0	0	0	4833428L15Rik
NM_007748	chr5	115345623	115348958	-	562	1	531.332	691.999	730.988	Cox6a1
NM_025777	chr2	122298900	122302885	+	1584	1	0	0	0.037	Duoxa2
NM_011622	chr8	75033686	75070121	+	2269	1	81.608	90.034	78.965	Tom1
NR_040561	chr16	71131076	71139029	+	770	1	0	0	0	4931420L22Rik
NR_003962	chr3	64632863	64844743	-	2252	1	0	0	0	Vmn2r-ps11
NM_020024	chr7	105742894	105744338	-	750	1	11.257	22.923	40.869	Taf10
NM_001105072	chr7	8907734	8931402	-	2552	1	0	0	0	Vmn2r40
NR_155437	chr15	78574411	78581589	-	365	1	9.49	7.758	9.135	Gm36738
NM_001347313	chr6	83362374	83456392	-	11598	1	71.59	56.818	48.62	Tet3
NM_007870	chr14	7965190	7994182	-	3689	1	0.117	0.055	0.095	Dnase1l3
NM_011640	chr11	69580359	69591873	+	1759	1	196.673	194.186	171.097	Trp53
NM_001357776	chr9	122117459	122169702	+	4689	1	60.328	73.795	82.036	Snrk
NR_033336	chr7	110046364	110046547	+	183	1	1.972	0.829	0.32	Snora23
NR_155445	chr10	67568518	67570008	-	1028	1	0	0	0.171	4930563J15Rik
NM_001271575	chr2	164470304	164473724	-	924	1	0.937	0.711	0.76	Trp53tg5
NR_133649	chr11	97020508	97026418	-	5440	1	1.711	0.493	0.634	Gm11532
NM_177000	chr5	139406387	139416092	+	2002	1	216.163	209.841	215.517	C130050O18Rik
NM_053129	chr18	37307455	37311173	+	3716	1	0	0	0	Pcdhb4
NM_001347054	chr10	90829654	90973300	+	4400	1	0.049	0.023	0.04	Anks1b
NM_001004185	chr7	81571292	81596836	+	3057	1	25.164	23.687	37.524	Whamm
NM_001316699	chr10	79540245	79555128	-	2589	1	47.635	51.445	54.451	Mier2
NM_177191	chr2	178345296	178407658	-	5641	1	0.205	0.314	0.477	Sycp2
NM_001033478	chr5	92571537	92591284	+	1496	1	0	0	0	Fam47e
