## Supplemental Table 2 for "A C/ebpα isoform-specific differentiation program in primary myelocytes" (part 2 of 2)

### Sheet: Egr_all_genes (continued)
ID	chr	start	end	strand	Length	Copies	Egr0h FPKM	Egr16h FPKM	Egr24h FPKM	Annotation/Divergence
NR_152108	chr14	76251462	76252330	+	455	1	0	0	0	2900040C04Rik
NM_009891	chr14	32408203	32465909	-	2792	1	0	0	0	Chat
NR_152816	chr10	128971197	128978113	+	640	1	0	0	0	9030616G12Rik
NM_001319156	chr2	112631382	113217083	-	15335	1	0.122	0.106	0.05	Ryr3
NM_001362963	chr2	70712539	70824804	-	3646	1	76.121	56.349	58.014	Tlk1
NM_173737	chr6	87913976	87936613	+	1398	1	20.183	25.03	28.285	Hmces
NM_001177568	chr2	177464742	177479194	+	4658	1	16.375	11.822	9.707	Zfp970
NM_001166027	chr4	114163384	114245028	+	1384	1	0	0	0	Skint11
NM_001313970	chr11	98349996	98357796	+	1336	1	0.108	0.833	0.219	Ppp1r1b
NM_001252569	chr12	103853295	103863619	-	1931	1	0	0	0	Serpina1a
NM_029465	chr8	3716071	3720651	-	1224	1	0	0	0	Clec4g
NM_001163611	chr7	135268619	135272942	+	855	1	0	0	0	Nps
NM_010106	chr9	78478454	78481724	-	1779	1	2111.41	2297.84	1848.42	Eef1a1
NR_028276	chr9	40803583	40803669	+	86	1	44.472	22.931	38.77	Snord14c
NR_004434	chr6	69326937	69327174	-	237	1	0	0	0	Rprl1
NM_001242427	chr17	31296224	31350698	+	3329	1	81.592	95.254	87.787	Slc37a1
NM_025636	chr8	125734203	125748235	+	1148	1	60.408	54.486	57.629	Ntpcr
NM_172878	chr4	154837416	154867125	+	4765	1	0	0	0	Ttc34
NM_178607	chr2	131298488	131352892	-	5557	1	8.454	9.5	9.569	Rnf24
NM_019577	chr5	135569935	135573049	-	1292	1	0.112	0.391	0.045	Ccl24
NM_054044	chr8	27085841	27123436	+	5496	1	0.88	0.773	0.851	Adgra2
NM_010572	chrX	141710998	141725217	-	6244	1	0	0.016	0	Irs4
NM_001024645	chr14	55491070	55508272	+	4587	1	0.031	0.022	0.026	Carmil3
NR_151690	chr18	34562634	34579115	-	739	1	0.195	0	0	Nme5
NM_207154	chr2	87001932	87002994	+	1060	1	0	0	0	Olfr1102
NM_001301710	chr11	69656699	69662649	-	1114	1	126.058	183.245	186.462	Mpdu1
NM_009357	chr6	83770414	83775812	-	1446	1	970.002	1129.97	1127.11	Tex261
NR_039578	chr16	55494731	55494797	+	66	1	0	0	0	Mir5118
NM_001252445	chr16	17088602	17111252	-	1790	1	203.95	210.937	212.414	Ppil2
NR_104047	chr11	105965607	105985694	-	1240	1	0	0	0	Gm11651
NM_010796	chr11	70166623	70170836	+	1486	1	0.728	0.613	0.709	Clec10a
NM_007400	chr7	133883199	134225097	-	7650	1	1.066	0.912	1.009	Adam12
NM_001081668	chrX	140007673	140062568	-	1117	1	0	0	0	Nup62cl
NR_106139	chr2	94241378	94241442	+	64	1	0	0	0	Mir129b
NM_021368	chr2	90021138	90022064	-	925	1	0	0	0	Olfr1264
NM_001166706	chr7	5146490	5147422	-	931	1	0	0	0	Vmn1r55
NM_001310768	chr9	26763044	26806468	-	3668	1	1.102	1.075	1.356	Glb1l2
NM_146470	chr11	49293297	49294322	+	1023	1	0	0.099	0.057	Olfr1392
NM_001313880	chr13	21833743	21834201	-	456	2	1.741	3.105	3.848	Hist1h2bq
NR_040664	chr4	108942843	108972077	-	897	1	0	0	0	8030443G20Rik
NM_008959	chr13	66932830	66998401	+	3409	1	98.856	78.393	83.84	Ptdss1
NM_001145947	chr9	45838545	45862484	+	4066	1	154.619	94.976	96.663	Bace1
NM_194268	chr18	64340364	64398488	+	13387	1	0.005	0	0.009	Onecut2
NM_178877	chr3	135307700	135342767	+	2228	1	0	0.045	0.105	Slc9b2
NM_008198	chr17	34856374	34862514	-	2727	1	3.519	3.69	3.11	Cfb
NM_026696	chr6	72347317	72353160	+	4628	1	171.721	171.157	168.143	0610030E20Rik
NM_001159910	chr12	108203600	108275393	-	4260	1	0.288	0.202	0.124	Ccdc85c
NM_133753	chr4	150855070	150868889	+	3042	1	0.024	0.033	0	Errfi1
NM_001081344	chr10	9755547	9901040	-	9046	1	27.585	18.687	17.815	Stxbp5
NM_001304739	chr10	70204664	70219711	+	441	1	0	0	0	Mrln
NR_037313	chr12	109544541	109544620	+	79	2	0	0	0	Mir1906-2
NR_003270	chr4	132351933	132353686	-	434	1	976.189	885.605	788.748	Snhg3
NM_010613	chr17	57021049	57031507	-	3979	1	45.321	47.529	51.395	Khsrp
NM_017388	chr14	44102887	44103357	+	469	1	0.308	4.636	6.86	Ear3
NM_028980	chr12	103532565	103613832	+	3656	1	0	0	0	Ppp4r4
NM_146714	chr1	174391046	174392055	+	1007	1	0	0	0	Olfr248
NM_001317351	chr13	74211118	74292331	-	4560	1	0.601	0.987	0.783	Ahrr
NM_009800	chr7	45699967	45704661	+	1429	1	0.353	0.248	0.327	Car11
NM_028128	chr5	117379145	117389023	-	1717	1	331.015	433.978	403.814	Rfc5
NM_001001445	chr11	73234149	73261322	+	3569	1	0	0	0.033	Trpv1
NM_001081087	chr2	69670120	69684239	+	2530	1	0.285	0.1	0.601	Klhl41
NM_026440	chr18	68300355	68324852	+	4995	1	156.099	136.007	123.912	Rnmt
NM_001163530	chr13	27057570	27065203	+	884	1	0	0	0	Prl
NM_001163266	chr4	126096653	126098584	+	807	1	384.241	445.445	477.316	Lsm10
NM_007738	chr9	108953586	108984875	+	9129	1	1.589	1.08	0.923	Col7a1
NM_001166482	chr8	121097557	121108379	-	1557	1	41.481	37.413	31.408	Mthfsd
NM_027911	chr9	21074166	21091999	-	3438	1	163.573	144.182	147.924	Raver1
NM_133858	chr3	95282935	95296164	+	2795	1	269.467	279.244	309.724	Mindy1
NM_133781	chr1	85793441	85851577	+	3795	1	110.383	82.438	105.076	Cab39
NM_175207	chr12	110976420	110979040	-	1505	1	180.574	209.689	239.152	Ankrd9
NM_001167158	chr7	20333142	20334065	-	922	2	0	0	0	Gm4133
NM_022989	chr2	53192084	53219221	+	2547	1	245.755	226.485	221.65	Arl6ip6
NM_001362170	chr7	100706635	100841630	+	6600	1	19.243	21.429	24.471	Fam168a
NM_028901	chr5	112688876	112896362	-	8234	1	0	0	0	Myo18b
NM_146864	chr10	129093034	129093972	-	937	1	0	0.108	0	Olfr768
NM_001162933	chr12	66283379	66284401	-	1020	1	0	0	0	Rpl10l
NM_001033410	chr2	25234476	25236787	-	2017	1	0	0	0	Rnf224
NM_139303	chr2	109280738	109341746	+	3349	1	176.064	158.402	139.331	Kif18a
NM_213614	chr16	18621811	18629938	-	2113	1	1.469	5.217	4.651	Sept5
NM_146261	chrX	137049594	137082501	+	8289	1	25.647	14.678	13.507	Fam199x
NM_134182	chr6	57404464	57405390	+	925	1	0	0	0	Vmn1r19
NM_001253738	chr3	90079521	90100902	+	2240	1	1480.72	1605.79	1619.49	Tpm3
NM_016776	chr11	72441327	72451770	+	4360	1	231.301	220.264	179.539	Mybbp1a
NM_021273	chr12	111669355	111672338	-	1468	1	1.18	1.033	1.474	Ckb
NM_146620	chr7	86688341	86695384	+	1074	1	0	0	0	Olfr292
NM_001177535	chr10	104168515	104179491	+	1253	5	0	0	0	Gm4340
NM_009650	chr6	126853098	126874308	+	3145	1	0.023	0.113	0.13	Akap3
NM_001360890	chr13	105130570	105294485	-	2784	1	0.207	0.036	0.021	Rnf180
NM_146605	chr9	18815354	18816292	-	937	1	0	0	0	Olfr828
NM_030063	chr2	3336168	3340997	+	529	1	0	0	0	Acbd7
NM_001358057	chr3	135348029	135393082	+	2087	1	0.242	0.097	0.448	Slc9b1
NM_173364	chr9	122848910	122866006	-	6180	1	156.492	116.834	100.408	Zfp445
NM_001310628	chr7	17074040	17133450	+	4413	1	0	0	0	Psg16
NM_144886	chr2	31670715	31681352	+	1678	1	215.842	216.668	184.063	Exosc2
NM_001289573	chr12	98628142	98669819	+	1558	1	45.901	35.961	35.893	Spata7
NM_197999	chr8	104961718	104969537	+	2845	1	1.065	0.587	0.185	Ces2g
NR_102372	chr5	144358525	144361005	+	653	1	0	0	0	Dmrt1i
NM_198615	chr10	80380355	80387651	-	3254	1	8.871	8.469	9.078	Mex3d
NR_037681	chr10	23785755	23785821	-	66	1	172.753	184.643	151.557	Snord100
NM_025819	chr1	151367699	151428435	-	3646	1	109.689	93.393	99.776	Swt1
NM_028211	chr5	114942202	114948540	+	1312	1	147.35	156.092	133.889	2210016L21Rik
NR_040639	chr2	51656966	51732009	-	2402	1	0	0	0	Gm13490
NR_030539	chrX	66801944	66802021	-	77	1	0	0	0	Mir881
NR_045894	chr2	35549534	35558702	-	2033	1	0	0	0	Gm13446
NR_015508	chrX	103493558	103506425	+	3799	1	2.146	1.531	1.786	Jpx
NM_183038	chr8	19052825	19064921	-	360	1	0	0	0	Defb39
NM_001160142	chrY	77960879	77963204	-	1214.2	9	0	0	0	Gm20867
NM_010190	chr2	28076479	28084878	-	1051	1	3.09	0.914	0.946	Fcnb
NM_023740	chr19	41933445	41944103	+	1852	1	212.864	191.343	188.879	Zdhhc16
NM_145987	chr4	141614233	141618633	-	2058	1	7.819	4.57	5.77	Tmem82
NM_146383	chr6	40571388	40572332	+	943	1	0.459	0.214	0	Olfr460
NM_001007577	chrX	166499815	166510478	-	4040	1	28.865	12.767	13.885	Tceanc
NM_030610	chr8	40279166	40286953	-	1471	1	0	0	0	Fgf20
NM_001199352	chrX	73655992	73660070	-	1474	1	0	0.069	0.04	Pnck
NM_009345	chr19	41029275	41059525	+	2116	1	0	0	0	Dntt
NM_026899	chr4	155704815	155733873	+	1444	1	297.446	347.414	333.595	Ssu72
NM_001162909	chr17	17830975	17839071	+	1091	1	1.455	1.02	1.823	Spaca6
NM_001101534	chr7	13909677	13989588	-	957	1	0	0	0	Sult2a4
NM_001356322	chr4	149485229	149496667	+	1283	1	130.039	152.605	149.225	Lzic
NM_171824	chr8	124369049	124433936	-	2815	1	0.41	0.162	0.042	Pgbd5
NM_001359224	chr5	123586587	123684361	-	3643	1	120.971	124.243	123.527	Clip1
NM_026532	chr8	105860533	105880401	+	2059	1	246.628	250.399	226.454	Nutf2
NM_146954	chr7	140492640	140493578	+	937	1	0	0	0	Olfr535
NM_026027	chr18	36403679	36454495	-	1071	1	185.156	219.733	249.931	Pfdn1
NR_027866	chr19	8888387	8888770	-	383	1	260.2	347.493	315.541	5730408K05Rik
NM_009730	chr2	130906495	131030326	+	8707	1	40.312	38.632	39.557	Atrn
NM_018803	chr15	89782393	89841860	-	1836	1	0	0	0	Syt10
NM_019454	chr2	119325784	119335666	+	3438	1	0.084	0.397	0	Dll4
NR_157278	chr10	61197112	61273419	-	5128	1	0.464	0.217	0.103	Adamts14
NM_011136	chr9	51213690	51240079	+	2559	1	0	0	0	Pou2af1
NR_002897	chr17	24720789	24720905	+	116	1	306.691	307.319	292.478	Snora64
NM_001326601	chr2	34941750	34961772	-	3754	1	0.211	0.175	0.764	Traf1
NM_001191004	chr8	78804868	78821152	-	3794	1	68.682	77.488	71.385	Lsm6
NR_105767	chr1	39186896	39186992	-	96	1	0	0	0	Mir6349
NM_009922	chr9	22099253	22109221	+	1978	1	0.511	0.23	0.473	Cnn1
NM_172757	chr8	88137885	88171943	+	3120	1	86.664	73.045	60.221	Heatr3
NR_105853	chr11	117077348	117077457	+	109	1	122.478	137.317	132.018	Mir6516
NM_001167887	chr19	3767421	3818303	+	6057	1	66.36	63.857	66.965	Kmt5b
NM_028737	chr7	43492044	43505938	-	3960	1	0	0	0.03	4931406B18Rik
NR_037964	chr11	59197793	59202431	-	2902	1	65.523	61.247	56.561	2610507I01Rik
NR_027881	chr17	9147719	9168022	-	1216	1	0.119	0.042	0	6530411M01Rik
NR_040686	chr5	148950250	148951658	+	636	1	4.879	5.327	4.047	8430423G03Rik
NM_001243968	chr7	13035120	13037627	-	1002	1	53.654	67.472	70.463	Ube2m
NM_001168615	chr13	56173703	56178885	-	3493	1	726.15	667.101	630.842	Tifab
NM_145711	chr4	6687386	6990723	-	2841	1	502.394	548.484	557.057	Tox
NM_146672	chr10	129911338	129912276	-	937	1	0	0	0	Olfr816
NR_045737	chr15	93904856	93927111	-	1127	1	0	0	0	9430014N10Rik
NM_001033174	chr19	11965844	11994114	+	4571	1	8.367	5.288	6.757	Osbp
NM_001253719	chr3	76075583	76710005	+	4524	1	0	0	0	Fstl5
NM_021391	chr15	103530279	103537992	-	1286	1	2.806	3.617	2.365	Ppp1r1a
NM_001033168	chr18	35726989	35730869	+	2500	1	28.576	23.402	26.744	1700066B19Rik
NM_001362069	chr6	71880638	71908762	-	2427	1	434.016	352.587	319.328	Ptcd3
NM_198297	chr16	48730774	48772062	-	4698	1	0.015	0	0.025	Trat1
NM_001253910	chr6	85706707	85708561	-	1272	1	0.057	0	0	Nat8f7
NM_001080706	chr19	36926079	37014057	+	8469	1	40.559	32.427	29.99	Btaf1
NM_001031808	chr2	24972470	24975098	-	2419	1	234.207	246.329	220.151	Mrpl41
NM_027154	chr1	74288247	74304336	-	2295	1	106.593	126.448	123.695	Tmbim1
NM_134183	chr6	57843564	57844457	-	892	1	0	0	0	Vmn1r21
NM_198650	chr19	5970234	5986143	-	1885	1	0.421	0.563	0.528	Slc22a20
NM_001164800	chr11	120103951	120151351	-	4547	1	150.007	176.653	174.548	Slc38a10
NM_147015	chr2	85840857	85841789	-	931	1	0	0	0	Olfr1019
NM_138649	chr7	118380713	118443560	-	2758	1	0.105	0.018	0.042	Syt17
NM_026135	chr18	40256999	40547258	+	18105	1	0	0	0	Kctd16
NM_009427	chr11	94211454	94215492	+	2281	1	151.38	145.358	153.227	Tob1
NM_001164059	chr1	164062076	164080785	+	2203	1	101.807	141.346	162.715	Sell
NM_001360121	chr17	48300038	48312534	+	4325	1	82.123	74.429	78.432	Treml2
NR_030543	chr3	90070020	90070099	+	79	1	0	0	0	Mir190b
NM_001364992	chr18	15451921	15760157	-	1929	1	0	0	0	Chst9
NM_001048148	chr2	181365423	181380793	+	2057	1	74.794	78.147	85.255	Zgpat
NM_001130194	chr8	85007203	85014408	-	1958	1	0	0.155	0	Best2
NM_001177427	chr7	28277706	28280129	+	2421	1	37.557	45.512	45.859	Eid2b
NM_001363357	chr11	49671497	49712722	-	5624	1	53.698	41.755	41.667	Cnot6
NM_001177377	chrX	64151405	64152198	-	600	1	0	0	0	Gm6760
NM_001161406	chr12	24572287	24617391	+	3450	1	2.761	4.676	5.765	Grhl1
NM_011192	chr11	101316213	101323537	+	2651	1	449.906	456.754	407.991	Psme3
NM_001103152	chrY	13252391	13254829	+	1334	2	0	0	0	Gm20831
NM_020603	chr17	33940723	33949695	+	2147	1	102.681	99.436	86.122	Wdr46
NR_029580	chr1	185313319	185313385	+	66	1	5.467	0	0.886	Mir194-1
NM_148943	chrY	1298961	1459782	-	8045	1	0	0	0	Usp9y
NM_001355697	chr4	58797234	58911930	-	8562	1	61.004	47.589	44.893	Ecpas
NM_148924	chr16	3744099	3750788	+	3234	1	455.445	370.239	398.816	Zfp263
NR_126063	chr8	36985573	37024238	-	1792	1	0	0	0	G630064G18Rik
NM_178197	chr13	23542923	23543444	-	519	1	8.482	11.302	7.326	Hist1h2bh
NM_144805	chr6	115729137	115758999	-	1262	1	258.058	257.638	263.23	Tmem40
NR_106036	chr8	72470016	72470089	-	73	1	33.61	30.478	31.251	Mir7068
NM_001159616	chr16	94364452	94370710	-	731	1	78.382	93.73	99.227	Pigp
NM_207298	chr2	29869494	29882840	+	2701	1	2.752	3.501	4.136	Cercam
NM_177882	chr6	47819266	47830505	-	2823	1	7.081	4.603	4.683	Zfp786
NR_040696	chr5	50151333	50156092	+	730	1	0	0	0	4930448I18Rik
NM_001081281	chr3	19644460	19692584	+	2760	1	0	0	0	Trim55
NM_001286006	chr11	116030316	116061214	+	3684	1	138.762	148.225	135.172	Unk
NR_105839	chr10	122648339	122648435	+	96	1	0	0	0	Mir6412
NM_020258	chr9	37229149	37255738	-	4359	1	1.341	0.951	0.483	Slc37a2
NM_029497	chr16	90751527	90810413	-	7324	1	16.464	13.684	12.076	Urb1
NM_001143849	chr7	101451252	101512829	+	4021	1	85.838	67.291	53.71	Pde2a
NR_029547	chr18	10782909	10782976	-	67	1	3.231	2.264	3.492	Mir133a-1
NM_008076	chr4	33063112	33095865	+	1809	1	0.319	0.391	0.776	Gabrr2
NM_001003672	chr18	37143678	37187663	+	5713	1	0	0	0	Pcdhac2
NM_027454	chr8	27368711	27399730	+	4537	1	0	0	0	Chrnb3
NM_010144	chr5	137350109	137374522	+	4315	1	0.067	0.023	0.081	Ephb4
NM_007895	chr14	44102654	44103531	+	712	1	0.507	3.622	5.176	Ear2
NM_026044	chr2	24962422	24972186	+	1656	1	191.17	198.966	173.615	Dph7
NM_144793	chr9	120110382	120124504	+	1774	1	93.844	85.74	79.104	Slc25a38
NM_172671	chr2	109917647	110014257	+	5040	1	38.286	26.918	26.532	Lgr4
NM_016800	chr12	79156017	79172458	-	1273	1	338.251	402.304	434.789	Vti1b
NM_032541	chr7	30942369	30944029	-	401	1	0.54	1.765	2.042	Hamp
NM_001160178	chr15	89384059	89389821	+	5760	1	0	0.009	0	Klhdc7b
NR_033475	chr16	27849930	27926128	+	810	1	0	0	0	Gm10823
NM_001361568	chr11	83409688	83421039	+	3150	1	0.412	0.417	0.483	Rasl10b
NM_146654	chr6	43153307	43154239	+	931	1	0	0	0	Olfr237-ps1
NR_046081	chr12	86169341	86195102	+	3155	1	0	0.032	0	Gm805
NM_011655	chr17	35833920	35838301	-	2639	1	1967.99	2494.81	2538.26	Tubb5
NM_144824	chr11	69561754	69579249	-	1809	1	88.996	98.812	89.118	Wrap53
NM_175749	chr13	46679902	46727849	-	5997	1	92.835	84.547	99.288	Nup153
NM_053215	chr5	87240492	87254788	-	1871	1	0	0	0	Ugt2b37
NM_001034907	chrX	95711678	95931088	+	6472	1	1.059	0.523	0.624	Zc3h12b
NM_008527	chr6	128778485	128788641	-	2615	1	0.028	0.773	1.096	Klrb1c	6 F3	6 63.09 cM	protein-coding
NM_030880	chr2	91256813	91264680	+	1847	1	0.039	0.493	0.063	Pacsin3
NM_183426	chr10	80056992	80102702	-	4628	1	149.845	140.04	151.32	Sbno2
NM_008700	chr17	26838665	26841565	-	1520	1	0.095	0	0	Nkx2-5
NM_001242558	chr2	155390656	155440783	-	3881	1	29.564	26.996	31.999	Ncoa6
NM_008454	chr7	44137290	44141610	+	857	1	0	0	0.068	Klk1b16
NM_130860	chr2	32705782	32712784	-	3380	1	83.67	136.394	191.876	Cdk9
NM_053262	chr5	103989765	104021796	-	1690	1	16.226	11.908	13.811	Hsd17b11
NM_001037749	chr9	119169456	119190395	-	2187	1	0.066	0.023	0	Slc22a14
NR_045956	chr11	90804691	90895152	+	646	1	0	0	0	4930405D11Rik
NM_133250	chr4	116807734	116819431	+	1625	1	37.747	44.623	43.125	Mutyh
NM_011841	chr11	61488812	61494266	-	2980	1	97.904	69.808	65.562	Mapk7
NM_029796	chr17	56119678	56121946	-	1349	1	83.129	83.102	92.622	Lrg1
NR_027981	chr9	22206786	22213860	-	2300	1	0	0	0	1810064F22Rik
NM_172536	chr9	65691583	65827564	-	8573	1	19.596	19.158	22.073	Zfp609
NM_028333	chr1	156839023	156861079	+	2184	1	0.066	0.023	0.054	Angptl1
NM_001361906	chr12	105202395	105206993	+	1023	1	0	0	0	Tcl1b4
NM_007934	chr3	129269177	129332749	-	4186	1	0.017	0.048	0.056	Enpep
NR_003646	chrX	127394293	127395898	+	1605	1	0	0	0	4921511C20Rik
NM_001034876	chr4	117869260	117872470	-	1271	1	0.341	1.353	0.598	Ccdc24
NM_011855	chrX	42532393	43274784	-	8326	1	0	0	0	Tenm1
NM_021515	chr2	32629500	32635058	+	2036	1	0.532	0.919	0.747	Ak1
NM_001029935	chr13	23782541	23791528	+	1472	1	0.098	0.137	0	Trim38
NM_001011774	chr2	85951065	85952039	+	973	1	0	0	0	Olfr1028
NM_001011803	chr2	111911990	111912928	-	937	1	0	0	0	Olfr1306
NM_153526	chr5	28071412	28078662	+	2641	1	800.837	718.091	815.617	Insig1
NM_001013764	chr8	93020215	93048192	-	1963	1	0	0	0	Ces1a
NM_001358968	chrX	160502162	160558955	+	2596	1	28.465	21.796	20.054	Phka2
NM_001042513	chr10	82859206	82897724	+	3400	1	227.333	215.084	193.81	Txnrd1
NM_001005509	chr3	58525821	58557501	+	2283	1	185.1	166.693	164.521	Eif2a
NM_001355711	chr2	73312652	73320796	+	1893	1	15.934	19.286	17.088	Scrn3
NR_105771	chr1	84218849	84218961	-	112	1	0	0	0.522	Mir6353
NM_008353	chr8	70808449	70821423	+	2854	1	15.702	11.463	15.659	Il12rb1
NM_153598	chr5	86889770	86906937	-	3040	1	0	0	0	Ugt2b34
NR_038001	chr1	73016036	73025508	+	339	1	0	0	0	1700027A15Rik
NM_001243258	chr9	46998741	47003860	+	1016	1	0	0	0	Gm4791
NM_025321	chr1	171129157	171150603	-	1171	1	137.053	135.807	139.67	Sdhc
NM_020028	chr8	69822565	69831102	+	5696	1	6.499	9.348	7.579	Lpar2
NM_180599	chr11	57518665	57533817	+	4823	1	126.131	132.407	127.846	Mfap3
NR_033117	chr14	3652030	3669589	+	842	2	0	0	0	Gm3020
NM_001256973	chr7	104768049	104777470	-	1881	1	0	0	0	Usp17le
NM_019553	chr10	62580247	62602298	-	4726	1	151.334	125.174	106.409	Ddx21
NM_001177551	chr8	65012976	65018688	-	2152	1	0	0.023	0	Trim61
NM_146939	chr2	36906948	36907901	+	952	1	0	0	0	Olfr354
NM_001204908	chr1	154201187	154206838	+	3037	1	0	0	0	Zfp648
NM_145405	chrX	74365718	74368548	-	2311	1	396.129	385.842	393.371	Ubl4a
NR_003630	chr14	48198716	48228413	+	1596	1	1.989	1.584	3.042	Gm6498
NM_146867	chr17	38082032	38082976	-	943	1	0	0	0	Olfr131
NM_021719	chr5	136967869	136975845	+	1844	1	185.259	116.324	110.964	Cldn15
NM_009933	chr10	76708792	76726044	-	3939	1	0	0	0.059	Col6a1
NM_172624	chr17	56186682	56218889	-	3486	1	79.656	83.044	78.028	Dpp9
NM_001142441	chr14	57798218	57802330	+	773	1	598.398	744.164	719.958	Sap18b
NR_105797	chr3	57616609	57616722	+	113	1	0	0	0	Mir6377
NM_146154	chr4	132826924	132843169	-	2033	1	445.647	477.803	421.813	Ppp1r8
NR_040581	chr10	43746158	43765836	+	1056	1	0	0.192	0.055	1700027J07Rik
NM_001081096	chr4	86444698	86558303	-	1829	1	0	0	0	Saxo1
NM_001199940	chr12	104263122	104269365	+	2185	1	0.165	0.139	0.241	Serpina3i
NM_001164820	chr2	151999866	152009258	+	2131	1	1.084	0.664	0.933	Slc52a3
NR_045811	chr15	46623305	46639858	+	1181	1	0	0	0	4930548G14Rik
NM_007682	chr2	131177289	131180067	-	2776	1	13.465	12.915	14.54	Cenpb
NM_001317388	chr9	20770057	20815067	-	6040	1	0.239	0.05	0.107	Col5a3
NM_001166714	chr7	21133211	21134128	-	916	1	0	0	0	Vmn1r122
NR_040765	chr9	69761146	69830199	+	1630	1	0	0	0	B230323A14Rik
NR_105835	chr10	60923023	60923113	+	90	1	0	0	0	Mir6408
NM_025358	chr6	126821863	126849144	-	1309	1	314.67	365.976	341.59	Ndufa9
NM_007444	chr10	40287465	40302186	-	3187	1	367.945	284.214	237.36	Amd2
NM_001033260	chr10	62659044	62726094	-	3469	1	1.227	1.064	0.978	Stox1
NR_138478	chr13	68582210	68592338	+	1209	1	438.645	516.2	491.818	Fastkd3
NM_001370865	chr1	155212471	155244532	-	4949	1	2.493	1.206	1.111	BC034090
NR_045086	chr13	93706100	93719175	-	947	1	0	0	0.124	AW495222
NM_011830	chr9	108560436	108565584	+	1692	1	342.303	383.339	306.376	Impdh2
NM_177214	chr2	127208386	127240453	+	6713	1	51.555	47.591	43.264	Snrnp200
NM_001010829	chr10	23992405	23993481	-	1075	1	0	0	0	Taar7a
NM_030139	chrX	56346397	56365674	+	3734	1	8.291	3.521	2.992	Zfp449
NM_009837	chr11	22990593	23003336	+	1950	1	765.071	753.978	685.899	Cct4
NM_001243908	chr7	29908517	29916813	+	2613	1	8.036	7.083	7.813	Zfp383
NM_178683	chr13	108316337	108389557	+	2517	1	43.005	57.658	56.59	Depdc1b
NM_001001881	chr16	21649045	21694665	-	5160	1	0.196	0.02	0.113	2510009E07Rik
NM_001276442	chr9	106432981	106438236	-	1425	1	86.848	95.313	87.887	Acy1
NR_028278	chr17	35947154	35953317	+	1861	1	3.839	3.125	3.018	Gm8801
NM_008119	chr11	96024545	96030828	+	641	1	0.113	0	0	Gip
NR_003518	chrUn_JH584304	52674	59689	-	2856	1	0	0	0	Pisd-ps3
NM_001198573	chr1	87945121	88008551	-	5282	1	22.761	21.454	21.485	Usp40
NM_001159934	chr5	120861422	120873505	+	1305	1	0.111	0	0.045	Oas1h
NM_146479	chr9	38367548	38368543	+	994	1	0	0	0	Olfr899
NM_194057	chr7	30860568	30861470	-	901	1	0	0	0	Ffar1
NM_001099346	chr11	99609794	99610431	-	635	1	0	0	0	Gm11937
NM_019666	chr9	88455582	88482397	-	2769	1	403.135	352.72	326.997	Syncrip
NM_001166745	chr7	20844098	20844985	-	886	1	0	0	0	Vmn1r115
NM_207134	chr2	86413109	86414050	-	940	1	0	0	0	Olfr1061
NM_033591	chr18	37725706	37841872	+	4723	1	13.889	9.775	8.187	Pcdhga8
NM_001114339	chr19	34806936	34879455	-	7409	1	12.087	16.83	39.5	Pank1
NM_026012	chr9	110621135	110624393	-	1157	1	9.605	8.042	7.331	Nradd
NR_033136	chr7	44812256	44816658	-	1813	1	89.954	84.23	84.662	Atf5
NM_133939	chr6	18848635	18854052	+	744	1	589.327	650.018	641.644	Lsm8
NM_172598	chr14	47240944	47276857	-	4147	1	135.363	130.079	118.331	Wdhd1
NM_001361590	chr11	5713417	5741176	-	5102	1	108.484	138.824	136.975	Urgcp
NM_011068	chr7	79735958	79743131	-	2286	1	4.672	6.039	5.041	Pex11a
NM_001358512	chr10	81328268	81335174	+	1871	1	0.309	0.541	0.406	Tbxa2r
NM_001081375	chr7	25367616	25369724	-	524	1	0	0	0	Cnfn
NR_040441	chr4	155608297	155624755	-	2490	1	18.519	16.896	15.763	Gm16023
NM_145968	chr17	7926000	7934897	+	3064	1	61.776	77.582	83.792	Tagap
NM_146596	chr7	106844613	106845572	+	958	1	0	0	0	Olfr703
NM_001278671	chr6	88545117	88627429	-	4620	1	0	0	0	Kbtbd12
NM_001024926	chr11	72777232	72795839	-	2370	1	11.083	12.375	9.922	Cyb5d2
NM_001163793	chr5	76840599	76873554	+	6824	1	0.55	0.2	0.24	C530008M17Rik
NM_029738	chr16	3909009	3941147	+	1581	1	42.768	43.338	40.366	Cluap1
NM_001285472	chr16	18581704	18590671	-	1847	1	0	0.137	0	Tbx1
NM_001081420	chr4	56802329	56809605	+	4291	1	36.241	28.53	24.156	Abitram
NM_172488	chr14	77024201	77036617	-	2409	1	25.851	23.95	24.598	Lacc1
NM_028046	chrX	85249677	85270291	+	836	1	0	0	0	Fthl17a
NR_045427	chr17	28271708	28273163	+	414	1	0.872	0.122	0.283	1810013A23Rik
NM_009028	chr7	5124942	5125950	-	1006	1	3.874	3.921	3.838	Rasl2-9
NM_175643	chr11	50602085	50807573	+	7241	1	0	0	0	Adamts2
NM_001080929	chr11	115381916	115396132	+	3693	1	6.351	3.656	5.465	Cdr2l
NM_001291890	chr11	46054502	46147347	+	6185	1	0	0	0.009	Adam19
NM_153179	chr1	20057779	20618057	-	12859	1	0.011	0.031	0.005	Pkhd1
NM_147085	chr7	102908869	102909837	-	967	1	0	0	0	Olfr571
NM_023876	chr2	105697320	105904564	-	6743	1	19.285	19.34	18.235	Elp4
NM_001010838	chr10	24027222	24028298	+	1075	1	0	0	0	Taar7d
NM_026690	chr7	44465435	44467751	+	957	1	0.075	0.053	0.183	Aspdh
NM_001252526	chr7	81347026	81454758	-	3082	1	0.187	0.279	0.076	Cpeb1
NM_028121	chr9	59291572	59316200	+	2462	1	94.292	92.177	73.725	Adpgk
NM_020520	chr9	108662136	108684642	+	1735	1	57.522	60.009	62.036	Slc25a20
NM_174989	chr17	56269462	56276767	-	2826	1	68.102	65.507	70.853	Ticam1
NM_177721	chr19	29808108	29812974	-	4864	1	45.324	38.361	33.698	Ranbp6
NM_029423	chr8	27138773	27174646	-	6395	1	35.444	38.112	41.381	Rab11fip1
NM_001361708	chr11	93098366	93601751	+	3325	1	0	0	0	Car10
NM_011467	chr6	85133680	85137764	-	1221	1	166.074	188.183	168.492	Spr
NM_146711	chr11	74206198	74207289	-	1089	1	0	0	0	Olfr43
NM_001204905	chr1	161942089	161969148	-	1004	1	0.144	0.05	0.117	4930558K02Rik
NM_010696	chr11	34046928	34092281	+	3599	1	430.549	458.902	507.656	Lcp2
NM_001101613	chr11	99879187	99880229	+	1040	1	0	0	0	Gm11567
NM_175115	chr7	131388649	131410478	-	4384	1	107.355	83.588	76.696	Ikzf5
NM_001277939	chr11	82871961	82890624	-	1709	1	68.869	74.947	71.879	Rad51d
NM_001290402	chrX	100767722	100818410	+	4868	1	0	0.021	0	Dlg3
NM_054095	chr8	119446719	119472635	+	1956	1	0	0	0	Necab2
NM_008673	chr8	67490968	67492531	+	1561	1	0.046	0.065	0.15	Nat1
NR_103487	chr7	99260481	99267218	-	1453	1	0	0.035	0.121	Gm26705
NR_154549	chr14	79769908	79772742	+	780	1	0	0	0	Gm9748
NM_011865	chr6	86524480	86526189	-	1707	1	704.166	1017.13	1279.47	Pcbp1
NM_011899	chr12	55080496	55115367	+	4246	1	13.12	12.624	14.107	Srp54a
NM_020486	chr7	19756138	19770532	-	2390	1	0.06	0.296	0.318	Bcam
NM_007887	chr7	104857016	104862667	+	2644	1	0	0	0	Usp17la
NM_001359280	chr10	127197067	127211622	-	3065	1	142.795	165.111	173.884	Pip4k2c
NM_001099301	chr2	25737009	25740097	+	724	1	0	0	0	Obp2b
NM_053008	chr10	19356539	19358604	+	2063	1	0	0	0	Olig3
NM_080559	chr4	134127406	134128733	-	682	1	878.647	1333.4	1367.02	Sh3bgrl3
NM_145132	chr15	81235499	81238964	+	2185	1	0	0	0	Mchr1
NM_025549	chr7	68741593	68749238	-	1090	1	224.233	367.972	498.823	Arrdc4
NM_199477	chr15	100353200	100361819	+	1775	1	0.935	0.513	0.89	Mettl7a2
NM_177068	chr1	170644532	170682789	+	3085	1	6.222	3.917	5.139	Olfml2b
NM_021554	chr7	121034445	121076835	+	1816	1	339.633	412.185	425.93	Mettl9
NR_027901	chr1	118458669	118459265	-	596	1	9.686	9.078	5.987	2900060B14Rik
NM_146912	chr6	116493611	116494540	+	928	1	0	0	0	Olfr211
NM_001368820	chr9	119102509	119144282	+	4834	1	0.746	0.575	0.351	Dlec1
NM_001033550	chr5	105415775	105490079	+	6724	1	6.268	6.58	7.577	Lrrc8b
NM_001099333	chrX	33313338	33315288	+	1948	1	0	0	0	Btbd35f12
NM_009627	chr7	110627657	110629820	+	1388	1	0.104	0	0	Adm
NM_001099321	chrX	135169305	135177614	-	1992	2	0	0	0	Gm15023
NR_029768	chr5	139369650	139369745	-	95	1	6.077	9.049	4.31	Mir339
NR_045473	chr8	22398721	22399591	+	539	1	4.82	5.629	7.814	1810012K16Rik
NM_001289859	chr8	72340996	72421474	-	2690	1	45.149	41.562	42.904	Eps15l1
NM_001081021	chr7	27959800	27979157	-	5503	1	52.335	38.18	39.054	Zfp780b
NM_153414	chr14	64950293	65039835	+	2410	1	121.119	123.289	124.516	Ints9
NM_026616	chr19	5601873	5602959	+	640	1	232.386	252.83	262.134	Rnaseh2c
NM_001008533	chr1	134199215	134235457	-	5815	1	0.05	0.035	0	Adora1
NM_010478	chr17	34956429	34959238	-	2807	1	0.386	0.45	0.167	Hspa1b
NM_001253892	chr5	24427521	24440947	+	3950	1	26.673	28.432	32.861	Slc4a2
NM_001167537	chr7	13177719	13178669	+	949	1	0	0	0	Vmn1r88
NR_153835	chr13	47667550	47668393	+	691	1	0	0	0	4930471G24Rik
NM_017393	chr17	56990264	56996371	+	1199	1	289.252	288.509	281.111	Clpp
NM_177333	chr13	74169805	74208700	-	4581	1	58.143	63.006	70.371	Exoc3
NM_010781	chr17	25366333	25368092	+	1080	1	0	0	0	Tpsb2
NM_177292	chr5	113550420	113589725	+	3801	1	0.038	0.053	0.323	Wscd2
NR_152751	chr8	84856986	84869257	+	1730	1	420.211	395.087	351.853	Farsa
NM_207240	chrX	49683504	49684463	+	958	1	0	0	0	Olfr1320
NM_144515	chr17	21535539	21562601	+	3157	1	170.703	116.813	130.703	Zfp52
NM_001166639	chr10	100340838	100341762	+	906.8	4	0	0	0	Gm4305
NM_153761	chr7	18839966	18858653	+	1112	1	0	0.045	0.21	Mill2
NM_023755	chr1	118627945	118685168	+	9253	1	0	0.131	0.044	Tfcp2l1
NM_013675	chr12	76580488	76710547	-	10356	1	0.028	0.059	0.056	Sptb
NM_009063	chr1	169655501	169695813	+	4089	1	0	0	0	Rgs5
NM_010055	chr11	95120117	95125296	+	2604	1	0	0	0	Dlx3
NR_046272	chr8	31367749	31382438	+	1753	1	0	0	0	7420700N18Rik
NM_019877	chr11	96849876	96861202	+	918	1	5.267	2.479	4.843	Copz2
NR_039550	chr5	87595902	87595993	-	91	1	0	0	0	Mir3969
NM_001252458	chr7	16842902	16870461	+	3319	1	92.731	104.682	116.727	Prkd2
NR_035439	chr12	54645933	54646012	-	79	1	354.418	317.478	318.394	Mir1892
NR_015464	chr2	91237146	91238357	+	890	1	8.757	11.874	12.422	A330069E16Rik
NM_001361375	chr2	131146315	131160081	-	1300	1	126.118	138.512	141.56	1700037H04Rik
NM_029982	chr10	115569986	115582454	+	1000	1	0	0	0	A930009A15Rik
NM_145712	chr9	15862614	15874556	-	1240	1	0	0	0	Mtnr1b
NM_007641	chr19	11249679	11266149	-	2970	1	0	0	0	Ms4a1
NM_001290706	chr4	129105548	129111624	+	1140	1	0	0	0	Tmem54
NM_173865	chr1	131828012	131848864	+	4648	1	20.059	29.21	25.409	Slc41a1
NM_139149	chr7	127967479	127982031	+	1827	1	491.116	424.76	367.751	Fus
NM_027276	chr8	13757656	13781951	+	2314	1	302.309	281.019	264.242	Cdc16
NR_045463	chr17	90861169	90867102	+	2196	1	0	0	0	4930480K15Rik
NM_001195544	chr11	98598291	98599586	+	899	1	0	0	0	Lrrc3c
NM_001163241	chr13	33964659	33988465	+	3883	1	33.935	26.097	27.704	Nqo2
NR_102715	chr12	31168862	31185922	+	1554	1	0	0	0	6030469F06Rik
NR_033539	chr11	66905632	66947086	-	816	1	0	0	0	Gm12298
NM_023210	chr3	95929257	95947387	+	3251	1	411.044	396.627	356.732	Anp32e
NR_126436	chr12	93416457	93444823	-	646	1	0	0	0	4930559C10Rik
NM_146866	chr2	85689431	85690372	+	940	1	0	0	0	Olfr1008
NM_001310088	chr2	168180965	168207112	-	4835	1	78.625	57.489	54.576	Adnp
NM_028527	chr12	55199592	55217146	+	3834	2	7.039	5.909	6.927	Fam177a
NM_001136066	chr16	4726361	4766249	+	1231	1	333.671	302.698	304.358	Hmox2
NM_029287	chr11	101987056	101992264	+	691	1	0	0	0	Cfap97d1
NM_001033409	chr1	134986353	135105276	-	3603	1	0.06	0.028	0.032	Lgr6
NM_181750	chr1	128103306	128237735	+	4783	1	107.105	80.939	80.73	R3hdm1
NM_001360909	chr18	24603961	24638830	+	2634	1	186.68	175.522	159.253	Elp2
NM_177697	chr7	120739557	120805540	+	4538	1	0	0	0.064	Vwa3a
NR_131103	chr6	138580624	138599314	+	768	1	0	0	0	B230110G15Rik
NM_007681	chr5	30666886	30674837	+	1357	1	1010.49	1224.39	1309.19	Cenpa
NR_045732	chr6	143593353	143651288	-	640	1	0	0	0	1700060C16Rik
NM_011663	chr11	22972005	22976496	+	4489	1	12.04	11.456	11.311	Zrsr1
NM_007443	chr4	63143275	63154172	-	1255	1	0	0	0	Ambp
NM_134025	chr11	83295075	83298977	-	2290	1	110.387	105.835	98.217	Pex12
NM_013892	chrX	7919822	7924410	+	2188	1	0	0	0	Pcsk1n
NM_001320385	chr16	97947435	97962622	-	3805	1	96.116	98.474	99.896	Zbtb21
NM_010942	chr5	38137193	38159743	-	2409	1	11.713	9.907	8.96	Nsg1
NM_009036	chr2	164403194	164415448	+	2442	1	0	0	0.024	Rbpjl
NM_001301176	chr8	106011478	106053840	+	1849	1	96.555	102.746	97.092	Dus2
NM_029031	chr11	73199482	73224506	+	2772	1	19.342	13.937	12.619	Shpk
NM_032460	chr17	35122952	35124815	+	1300	1	286.763	402.389	397.411	Gpank1
NM_013927	chr4	19280850	19510623	+	4688	1	0	0	0	Cngb3
NR_040588	chr3	102720231	102735417	-	586	1	0	0.086	0	Tspan2os
NR_153352	chr3	8628051	8632454	+	699	1	0	0	0	Gm32496
NM_147115	chr7	102984221	102985162	-	940	1	0	0	0	Olfr578
NR_126533	chr3	69131233	69157177	+	732	1	0.197	0	0.08	Gm1647
NM_001359253	chr10	116485160	116527949	-	2270	1	209.494	206.385	199.169	Cnot2
NM_177084	chr1	40580227	40630731	+	3808	1	0	0.027	0.123	Slc9a4
NM_011505	chr11	90476493	90638108	-	5988	1	10.918	6.621	6.555	Stxbp4
NR_033589	chr8	33484311	33485757	+	1446	1	0.299	0.14	0.081	Hmgb1-rs17
NM_029113	chr15	37425554	37440644	+	581	1	0	0	0	4930447A16Rik
NM_001352887	chr6	13867735	13871518	-	3172	1	236.576	337.001	373.749	2610001J05Rik
NM_001317733	chr3	145292472	145552011	+	7073	1	0	0	0	Col24a1
NR_152107	chr9	57075203	57076049	-	731	1	1.876	7.263	3.361	2700012I20Rik
NM_013781	chr2	32721055	32755007	+	3091	1	48.933	79.783	77.098	Sh2d3c
NM_013522	chr8	41397454	41417118	-	1077	1	390.897	448.38	512.177	Frg1
NM_001005508	chr1	171388960	171410239	+	4473	1	135.355	138.166	154.301	Arhgap30
NR_037773	chr16	21934327	21947552	-	1201	1	107.252	108.248	80.706	Tmem41a
NM_016794	chr6	72385221	72390667	-	781	1	1733.19	2377.12	2729.15	Vamp8
NM_029248	chr9	15306214	15312104	+	1139	1	619.432	559.245	520.144	Taf1d
NM_009542	chr17	33380179	33394637	-	2725	1	93.374	85.433	73.2	Zfp101
NR_030434	chr10	120447991	120448110	-	119	1	0	0	0	Mir763
NM_001080815	chr7	19157125	19166127	-	1776	1	0.772	0.171	0.889	Gipr
NM_146688	chr19	12240721	12241659	-	937	1	0	0	0	Olfr262
NM_146382	chr6	40544036	40544977	-	940	1	0	0.161	0	Olfr461
NM_145746	chr11	68921835	68927081	-	1103	1	0	0	0	Odf4
NM_178925	chr16	62734852	62786716	-	1336	1	77.726	64.305	65.764	Nsun3
NM_001134791	chr4	109061145	109118036	-	3087	1	104.749	113.974	132.605	Osbpl9
NM_020586	chr9	25108130	25151781	-	2734	1	73.139	77.051	86.823	Herpud2
NM_023134	chr14	41131788	41136373	+	2767	1	0	0	0	Sftpa1
NM_008499	chr5	120431886	120441457	+	2729	1	0	0	0	Lhx5
NM_019444	chr11	101246334	101248250	+	866	1	0	0	0.068	Ramp2
NM_033072	chr10	127281956	127289018	-	4278	1	26.719	20.65	29.617	Mbd6
NM_029166	chr10	89744991	89819869	+	6423	1	95.677	81.915	87.948	Uhrf1bp1l
NM_133913	chr5	24586750	24592486	+	3711	1	96.022	92.657	104.271	Chpf2
NM_026850	chr1	38987814	38997236	+	1698	1	235.229	204.408	234.534	Pdcl3
NR_030499	chrX	60394403	60394492	-	89	1	0	0	0	Mir505
NM_001331161	chr9	107576950	107581699	+	2665	1	46.195	41.686	39.663	Hyal1
NR_040544	chr3	18468285	18480477	-	642	1	0	0	0	4930433B08Rik
NM_173869	chr16	36156811	36161948	+	409	1	1.588	2.596	3.433	Stfa2l1
NM_001281472	chr11	48945352	48946410	-	1056	1	39.088	38.739	48.026	Psme2b
NM_001085499	chrX	48841466	48877713	-	2099	1	0.206	0.096	0.111	Gm595
NM_001130525	chr19	45015210	45027104	+	2774	1	39.853	42.71	44.072	Lzts2
NM_009989	chr2	76353942	76360453	-	652	1	0	0	0	Cyct
NM_020625	chr17	33916176	33919325	+	2603	1	40.725	52.936	61.574	Zbtb22
NM_019939	chr6	50110241	50198598	+	2165	1	59.297	69.274	87.487	Mpp6
NR_030470	chr2	10484190	10484284	+	94.2	10	0	0	0	Mir669a-2
NM_029934	chr7	3677789	3692986	-	2331	1	64.361	71.651	72.222	Mboat7
NM_010496	chr12	25093799	25096092	-	1267	1	355.744	1417.44	1798.36	Id2
NM_001081329	chr7	123477747	123500626	-	5636	1	0	0	0	Zkscan2
NM_146223	chr9	57599992	57606281	-	2854	1	0	0.018	0	Cplx3
NM_146356	chr7	99767164	99768129	+	964	1	0	0	0	Olfr521
NM_026841	chrX	45090904	45092790	+	1105	1	0	0	0	Prr32
NM_026234	chr1	172376531	172384099	+	7566	1	37.56	38.489	39.098	Pigm
NM_198424	chr7	127769815	127775150	+	1992	1	154.034	198.329	194.016	Orai3
NM_031179	chr1	54985170	55027478	-	6164	1	420.519	399.352	388.972	Sf3b1
NM_025541	chr10	53596961	53609215	+	2176	1	629.664	703.393	740.416	Asf1a
NR_028524	chr4	117154516	117154574	-	58	1	89.581	58.412	62.53	Snord38a
NM_010291	chr4	127354809	127358164	-	1700	1	0	0.119	0	Gjb5
NM_001161854	chr3	103020546	103058186	+	4084	1	1026.6	861.083	807.581	Csde1
NM_175130	chr7	45303155	45333780	-	4218	1	1.813	1.367	1.636	Trpm4
NM_028933	chr11	101096322	101119841	-	3167	1	85.674	83.617	89.729	Retreg3
NM_027551	chr1	91351073	91362404	+	3010	1	0	0.017	0.058	Klhl30
NR_131068	chr7	41060617	41089843	-	722	1	0	0	0	1700110I07Rik
NM_020052	chr7	109798691	109865679	-	3538	1	0	0.014	0	Scube2
NM_008867	chr2	60417543	60553308	-	7080	1	0	0	0.008	Pla2r1
NM_134022	chr11	71031941	71033617	-	1594	1	0.317	0.254	0.477	6330403K07Rik
NR_102319	chr14	105589549	105593929	+	1079	1	0	0	0	9330188P03Rik
NM_001359234	chr12	112820229	112829521	-	2096	1	609.25	640.423	579.877	Cdca4
NM_001038608	chr18	80206798	80212732	+	1677	1	1489.16	1700.31	1574.74	Txnl4a
NM_146339	chr9	19917229	19922510	+	2666	1	0	0	0	Olfr77
NM_001243261	chr9	43259879	43280075	+	569	1	0	0	0	D630033O11Rik
NR_033502	chrX	61191293	61194164	+	2871	1	0	0	0	C030023E24Rik
NM_025442	chr3	54735539	54749795	+	1459	1	441.284	485.143	473.298	Alg5
NR_162778	chr10	111185630	111185698	+	68	1	20.163	9.667	17.205	Mir12180
NM_001013028	chr10	85102627	85117747	+	3773	1	252.043	228.639	228.665	Tmem263
NM_001039042	chr7	43712567	43726758	+	1025	1	0	0	0	Klk13
NM_033478	chr17	35071343	35074492	-	633	1	0	0	0	Ly6g6d
NM_001163731	chr3	93960292	93961314	-	1021	2	0	0	0	Gm10697
NM_001244651	chr17	39640957	39645667	+	1164	1	0	0	0	Esp15
NM_001243166	chr4	88791390	88792357	+	965	2	0	0	0	Gm13279
NM_001037932	chr11	84148361	84167476	-	1220	1	0	0	0	Gm11437
NM_001357061	chr16	4886100	4938296	+	3227	1	75.07	86.121	89.873	Mgrn1
NM_009282	chr9	100643448	100958544	+	6149	1	84.156	69.151	67.676	Stag1
NM_133982	chr9	57504102	57505447	+	1343	1	0.699	0.941	0.305	Rpp25
NM_001168371	chr9	108490676	108502337	+	4683	1	89.776	93.304	93.171	Usp19
NM_145636	chr7	126589009	126595022	-	1096	1	18.765	37.463	42.484	Il27
NM_029231	chr11	70392881	70410031	-	3421	1	122.493	131.448	119.813	Pelp1
NM_024170	chrX	53642489	53643763	-	1272	1	0.227	0.199	0.184	Rtl8a
NM_134229	chr7	10446789	10447787	+	996	1	0	0	0	Vmn1r67
NR_040575	chr16	76122613	76156086	+	508	1	0	0.1	0	4930578N18Rik
NM_178079	chr1	131797395	131818115	+	3525	1	0	0	0	Pm20d1
NR_154987	chr12	29141929	29199768	+	2221	1	0	0	0	Gm31333
NM_008371	chr3	7572028	7613760	-	2850	1	0.101	0.035	0.041	Il7
NR_046064	chr15	43430943	43477036	-	665	1	1.628	0.304	0.704	Gm10373
NM_019938	chr8	109494027	109542642	+	3375	1	0	0	0	Pmfbp1
NM_146986	chr6	42762054	42763007	+	952	1	0	0	0	Olfr38
NR_105962	chr2	26470059	26470119	-	60	1	1.203	0	0	Mir6996
NM_001163584	chr5	43993622	44094768	-	3511	1	53.438	29.222	25.158	Prom1
NM_007972	chr8	13037308	13056676	+	2492	1	331.102	407.369	369.213	F10
NM_022419	chr8	71456700	71463657	-	1978	1	51.112	53.301	43.443	Abhd8
NM_026240	chr18	56432132	56503792	+	2589	1	56.414	28.262	24.334	Gramd3
NM_177867	chr4	141088345	141112759	+	2496	1	1.446	1.033	1.148	Spata21
NM_001033977	chr10	3119841	3129546	+	2793	1	0	0	0	9230019H11Rik
NM_028847	chrX	91779608	91782976	-	1247	1	0	0	0	Mageb5
NM_198251	chr6	23648869	23650305	-	1304	1	0	0	0	Rnf133
NM_010474	chr5	39613935	39644631	-	1681	1	0	0	0	Hs3st1
NM_001039696	chrX	37602895	37607686	-	923	1	0	0	0	Rhox4f
NR_108033	chr12	54233615	54242320	+	595	1	0	0	0	1700104L18Rik
NM_148949	chr3	93669333	93676283	-	2298	1	0	0	0	Tdpoz1
NM_001368371	chr7	29308001	29317586	+	2254	1	8.292	6.932	7.967	Dpf1
NM_033612	chr15	100674422	100687920	-	1096	1	18.172	16.978	18.787	Cela1
NM_001289525	chr3	158036682	158067090	+	2454	1	177.113	167.791	161.209	Lrrc40
NM_001039552	chr17	15041551	15064232	+	2554	1	25.486	24.115	26.98	Ermard
NM_207213	chr8	46033261	46124146	-	3047	1	12.031	17.209	14.974	Snx25
NM_080850	chr1	93309437	93342788	-	5099	1	25.984	28.144	24.263	Pask
NR_102307	chr1	107917259	107950947	+	2214	1	0	0	0	D830032E09Rik
NM_001312867	chr5	134619872	134639409	-	2426	1	383.955	385.998	360.571	Eif4h
NR_077226	chr4	40720154	40722841	-	1622	1	5.561	4.177	4.616	Gm6297
NM_026485	chr15	89076064	89087075	+	2374	1	240.41	251.254	265.571	Trabd
NM_001045544	chr13	22556201	22557109	+	907	1	0	0	0	Vmn1r204
NM_027998	chr8	35824709	35826559	-	1848	1	0	0	0	Cldn23
NM_001328514	chr13	63508328	63573460	-	7275	1	20.741	18.065	17.48	Ptch1
NM_001365112	chrX	64264885	64276906	-	8328	1	0	0	0	Slitrk4
NM_028483	chr5	30485584	30545836	-	759	1	0	0	0	Cib4
NM_178195	chr13	23573760	23574207	-	445	1	8.432	11.59	10.253	Hist1h2bf
NR_004441	chr7	41668014	41727193	+	2945	1	0	0.017	0.06	Vmn2r-ps54
NM_033314	chr9	103008487	103088265	+	4435	1	0	0	0	Slco2a1
NM_011150	chr11	118392747	118401959	-	2193	1	109.149	108.211	99.867	Lgals3bp
NR_131922	chr4	115133832	115137864	+	1999	1	0	0	0	Cyp4x1os
NR_030478	chr4	88122040	88122125	+	85	1	4.245	0	0.688	Mir491
NR_106088	chr5	113324493	113324545	-	52	1	1.388	0	1.125	Mir7229
NM_001167534	chr4	3172083	3173003	+	919	1	0	0	0	Vmn1r2
NM_007757	chr16	58670208	58680389	+	3175	1	157.439	169.201	150.523	Cpox
NM_011119	chr10	128557766	128565934	-	2418	1	422.47	378.806	310.816	Pa2g4
NR_040514	chr2	103804452	103810622	-	537	1	0.403	0	0.218	4930547E08Rik
NM_001164709	chr19	6047145	6053718	+	3085	1	178.406	170.564	184.494	Syvn1
NM_147029	chr2	87357446	87358390	+	943	1	0	0	0	Olfr1120
NM_013555	chr2	74697763	74700208	+	2096	1	0	0	0	Hoxd9
NM_001033135	chr1	39551296	39577347	-	2425	1	45.678	64.704	111.467	Rnf149
NM_008554	chr7	142966822	142969264	-	1607	1	0.629	0.252	0.036	Ascl2
NM_010970	chr11	73940248	73941225	+	976	1	0	0	0	Olfr23
NM_019578	chr4	134356373	134372547	-	4101	1	3.537	5.475	6.861	Extl1
NM_008331	chr19	34640889	34650009	+	2634	1	0.301	0.23	0.489	Ifit1
NM_206823	chr2	87532035	87532958	+	922	1	0	0	0	Olfr153
NM_025809	chr12	58264720	58269258	-	4536	1	0	0	0	Clec14a
NM_178194	chr13	23583670	23621124	-	2502	1	8.854	9.701	5.284	Hist1h2be
NM_053268	chr9	96539300	96631503	-	5673	1	211.12	131.67	132.231	Rasa2
NM_016749	chr1	134193448	134201232	+	1816	1	0	0.028	0	Mybph
NM_001290631	chr7	30729779	30743681	-	1445	1	7.041	6.789	7.368	Gapdhs
NM_016899	chr3	88542029	88548279	-	1053	1	2.673	2.113	1.889	Rab25
NM_001289822	chr5	123489325	123508205	+	2010	1	0	0.025	0	Lrrc43
NM_028292	chr7	100326737	100371896	-	2345	1	156.326	188.809	189.631	Ppme1
NM_178200	chr13	21722044	21722526	+	480	1	76.372	100.289	74.704	Hist1h2bm
NM_026686	chr17	25875500	25877163	+	803	1	120.151	130.414	112.475	Mettl26
NR_133565	chr7	122169893	122186231	-	2959	1	0.195	0.12	0.277	Ern2
NR_148724	chr12	42967041	43034217	-	607	1	0	0	0	Gm33340
NM_001286981	chr2	136873781	136891406	-	2981	1	102.93	118.96	115.892	Mkks
NR_105787	chr13	28710781	28710873	-	92	1	0	0	0	Mir6368
NM_001038610	chr14	97786846	98169765	-	5279	1	18.468	14.914	18.328	Dach1
NM_177769	chr9	53911460	53975301	-	2592	1	0	0	0.023	Elmod1
NM_001166741	chr7	21097569	21098513	-	943	1	0	0	0	Vmn1r121
NM_001146022	chr14	32959547	33185066	-	9620	1	15.52	16.331	15.256	Wdfy4
NM_024228	chr7	126766414	126775645	+	1056	1	7.654	11.827	11.356	Gdpd3
NM_001025351	chr8	19239916	19242143	+	171	1	0	0	0	Defb46
NM_197990	chr1	151884524	152090320	-	9746	1	3.68	3.969	3.997	1700025G04Rik
NM_080638	chr7	126986860	127014594	-	2793	1	53.87	68.924	75.879	Mvp
NR_040737	chr9	68470902	68520200	-	861	1	0	0	0	4930502A04Rik
NM_029289	chr3	17948444	17948952	+	506	1	0	0	0	Cypt12
NM_029278	chr5	34638536	34660148	-	2682	1	164.801	119.816	107.089	Nop14
NM_147044	chr7	105085718	105086665	+	946	1	0	0	0	Olfr679
NM_027025	chr3	105870858	105924044	+	948	1	0.533	0.373	0.987	Tmigd3
NM_009661	chr11	69183885	69197843	-	3257	1	0.022	0.047	0.018	Alox8
NM_001033274	chr15	88687035	88734219	-	5122	1	104.341	101.211	93.088	Brd1
NM_001013779	chr1	173420604	173466036	+	2526	1	87.703	95.267	98.35	Aim2
NM_001145957	chr9	38718268	38743337	+	4060	1	19.409	18.607	21.496	Vwa5a
NM_177389	chr1	183326236	183369565	-	6712	1	98.482	90.389	91.099	Mia3
NM_007532	chr6	144993835	145076157	-	7839	1	51.459	48.586	36.505	Bcat1
NM_145078	chr4	147611936	147642508	-	2554	1	0.593	0.337	0.458	Zfp979
NM_001253692	chr6	72565922	72598413	-	2190	1	79.148	77.535	76.231	Elmod3
NM_178414	chr7	119690026	119714566	+	2137	1	0.068	0.142	0	Acsm4
NR_046459	chr14	46568331	46575851	-	1399	1	0	0	0	Rubie
NM_001348727	chr14	8080313	8091846	+	2472	1	246.847	233.725	213.396	Htd2
NM_001347068	chr11	11463744	11515190	+	1929	1	1.122	1.127	1.183	Spata48
NM_001110506	chr6	115810729	115838412	-	2540	1	7.074	6.808	6.379	Efcab12
NM_213728	chr15	101776172	101786520	-	2002	1	0	0	0	Krt72
NM_183028	chr1	7088920	7173628	+	5224	1	36.206	24.315	28.632	Pcmtd1
NM_013614	chr12	17544873	17551502	+	2533	1	136.206	147.047	123.735	Odc1
NM_027922	chr5	110231004	110256651	+	5241	1	101.683	98.595	94.602	Ankle2
NM_001146348	chr2	32646595	32682669	+	3413	1	1.543	0.993	0.754	Eng
NM_023230	chr2	167607639	167632005	-	1944	1	235.865	282.691	261.846	Ube2v1
NM_008730	chr11	119538719	119547820	-	5277	1	0	0	0	Nptx1
NR_105930	chr17	24240884	24240947	-	63	1	12.6	5.618	11.142	Mir6965
NM_146316	chr14	50083714	50084679	-	964	1	0	0	0	Olfr726
NR_106076	chr17	27355738	27355799	+	61	1	0	0	0	Mir7217
NM_001126491	chrX	8514052	8524954	-	533	1	0	0	0.219	Gm14459
NR_131110	chr12	57585975	57618602	-	3385	1	0	0	0	4921518K17Rik
NM_177718	chr16	28826176	28929698	-	3076	1	0.047	0	0.038	Mb21d2
NM_054073	chr6	30896981	30915573	-	1131	1	0	0.045	0.052	Tsga13
NR_132434	chr6	105672338	105677581	-	3159	1	0	0	0	Gm15631
NM_001359624	chr10	110941780	111010066	-	4488	1	28.267	21.7	20.15	Zdhhc17
NM_183109	chr15	100280837	100293053	+	1342	1	0	0.038	0	Tmprss12
NM_146168	chr6	57752264	57825125	-	2879	1	0.15	0.035	0.142	Vopp1
NM_026834	chr11	99665043	99665960	-	915	1	0	0	0	Krtap4-6
NM_027967	chr13	34909964	34919992	-	2385	1	0.424	5.194	7.579	Fam217a
NM_133941	chr7	133720935	133776803	-	2948	1	113.849	110.292	108.777	Dhx32
NM_001304432	chr16	20672727	20692883	+	5363	1	375.102	346.532	302.284	Eif4g1
NM_080435	chr14	55769058	55784072	-	3454	1	1.024	1.288	1.236	Adcy4
NM_010331	chr15	76331294	76334899	+	2022	1	127.48	128.141	114.069	Gpaa1
NM_001291787	chr19	6341160	6355619	+	4588	1	13.637	10.184	10.965	Map4k2
NM_001025163	chr7	6363308	6382605	+	4744	1	17.797	12.141	12.922	Zfp78
NM_001286344	chr8	105701148	105703494	+	1244	1	92.407	117.554	116.85	Pard6a
NM_001081089	chr2	127425199	127436092	+	2604	1	1.302	0.718	0.696	Gpat2
NM_007689	chr11	94565047	94569127	+	1674	1	0.043	0.272	0.594	Chad
NM_007987	chr19	34290659	34327770	+	1475	1	38.258	31.779	38.468	Fas
NM_001282737	chr4	107879755	107887424	+	685	1	304.873	342.373	345.167	Magoh
NM_017474	chr3	145004537	145032776	-	2919	1	0	0	0	Clca1
NR_105840	chr10	20297581	20297688	-	107	1	0	0	0	Mir6413
NM_001098669	chr6	129656346	129660596	-	700	1	0	0	0	Klrc2
NR_029912	chr6	52230081	52230165	-	84	1	0	0	0	Mir196b
NM_009187	chr17	83501917	83514333	-	1075	1	540.38	675.797	642.691	Cox7a2l
NM_001085421	chr15	33683875	33687883	-	4006	1	0	0	0	Tspyl5
NR_151454	chr6	134792360	134821420	+	1173	1	1.107	1.811	2.444	1700055D16Rik
NR_105755	chr2	65364296	65364400	-	104	1	0	0	0	Mir6337
NM_028166	chr7	38183787	38197565	+	3139	1	346.467	318.635	332.395	1600014C10Rik
NM_172711	chr5	69556924	69574652	+	4999	1	65.912	52.832	52.703	Guf1
NM_001011824	chr9	18944650	18945588	+	937	1	0	0	0	Olfr832
NM_026001	chr14	62332068	62372996	+	1485	1	137.182	134.366	127.824	Rnaseh2b
NM_011237	chr19	4195198	4201603	-	2033	1	487.177	587.69	567.089	Rad9a
NM_013697	chr18	20665250	20674326	+	1215	1	0	0.042	0	Ttr
NM_008224	chrX	73942792	73966357	-	8110	1	141.442	119.101	118.131	Hcfc1
NM_019867	chr1	87476829	87510362	-	2736	1	0	0	0	Ngef
NM_001110309	chr9	20468549	20492746	-	3408	1	58.209	51.634	50.051	Zfp426
NR_033301	chr9	102739648	102756685	+	927	1	1.557	0.436	0.126	Gm5627
NM_026276	chr9	4294793	4309494	-	2862	1	162.782	136.945	118.953	Aasdhppt
NM_001177348	chr1	39804141	39805332	-	355	1	0	0	0	Gm3646
NM_001310651	chr5	86180754	86197901	-	2261	1	0.064	0.089	0	Gnrhr
NM_001010825	chr5	113735782	113740607	+	3156	1	78.062	76.121	79.792	Ficd
NM_019869	chr19	4800566	4811634	-	3163	1	88.041	99.437	79.394	Rbm14
NM_001025353	chr8	20916490	20922071	-	852	1	0	0	0	Gm6040
NM_009747	chr12	105563172	105593071	+	1675	1	0.258	0.151	0	Bdkrb2
NR_003568	chr13	12614065	12650395	-	2934	1	1.082	0.707	1.156	Gpr137b-ps
NM_134172	chr6	58008183	58009202	-	1018	1	0	0	0	Vmn1r26
NM_001370850	chr3	75273928	75431237	-	3207	1	0.698	0.079	0.073	Wdr49
NM_001329667	chr19	3409915	3414544	-	779	1	0	0	0.15	Gal
NM_010202	chr7	144861386	144865245	+	3027	1	0	0	0	Fgf4
NR_131759	chr7	6651748	6662368	-	1153	1	0	0	0	Zim2
NM_180678	chr6	55038001	55079504	+	2371	1	746.491	632.768	591.174	Gars
NM_001164422	chr18	80256226	80292724	+	1923	1	244.782	237.526	242.074	Pqlc1
NM_013521	chr17	17876471	17883939	-	1319	1	0.055	0.077	0.044	Fpr1
NM_001024920	chr11	77508099	77513273	-	1357	1	79.129	95.841	103.068	Trp53i13
NR_040293	chr6	86483376	86488227	-	548	1	30.287	40.97	44.939	2310040G24Rik
NM_175438	chr4	139622894	139649691	+	3338	1	38.373	44.098	43.916	Aldh4a1
NM_001082547	chr16	36184212	36188110	+	408	1	48.462	71.511	97.636	Cstdc4
NR_040593	chr3	55055242	55084002	+	965	1	0	0	0	4931419H13Rik
NM_001177505	chr9	122886818	122898619	+	5010	1	0.173	0.141	0.187	Zkscan7
NM_001039126	chr1	91540565	91559590	+	5964	1	29.62	25.749	27.384	Asb1
NR_015492	chr13	23427976	23431017	-	613	1	5.18	8.084	8.302	C230035I16Rik
NM_147084	chr7	104011750	104012700	-	949	1	0	0	0	Olfr639
NM_145551	chr4	111875377	111902796	-	4343	1	0	0	0	Slc5a9
NM_146613	chr9	39909805	39910728	+	922	1	0	0	0	Olfr229
NM_010011	chr4	115518287	115533649	+	2071	1	0	0	0	Cyp4a10
NM_027492	chr14	49172246	49190888	+	4422	1	23.206	24.197	32.925	Naa30
NM_172307	chrX	157547822	157598715	-	4786	1	18.862	13.756	12.32	Mbtps2
NM_001357396	chr18	12974460	12992950	+	3376	1	259.409	162.992	178.796	Impact
NM_172378	chr15	57243767	57477625	-	2358	1	0	0	0	Slc22a22
NM_008858	chr12	50341232	50649223	-	3756	1	0	0	0	Prkd1
NM_007703	chr19	46131899	46135694	+	1873	1	0.231	0.135	0.094	Elovl3
NM_008691	chr14	68119545	68125004	-	3225	1	0	0	0	Nefm
NM_001033367	chr17	74426295	74459108	-	3827	1	35.902	31.883	35.828	Nlrc4
NM_028528	chr2	154130336	154138359	+	1101	1	0	0	0	Bpifa3
NR_126489	chr5	36455735	36464854	-	1015	1	1.066	0.598	1.21	2210406O10Rik
NR_028421	chr12	116401947	116405161	-	2890	1	26.867	36.534	38.7	D430020J02Rik
NM_001290498	chr7	25669140	25675166	-	700	1	48.349	29.906	30.083	Tmem91
NM_001290509	chr2	30392254	30400529	+	2113	1	220.108	252.016	246.219	Dolpp1
NR_105762	chr1	82131916	82132019	+	103	1	0	0	0	Mir6344
NM_001037321	chr16	36963461	36979136	-	5125	1	3.703	3.443	3.767	Fbxo40
NM_009011	chr4	55350042	55392237	+	3799	1	333.194	317.146	306.167	Rad23b
NM_007990	chr19	6057947	6059524	-	505.5	2	813.131	1079.44	994.137	Fau
NR_037246	chr19	42280082	42280170	-	88	1	0	0	0	Mir3085
NR_037996	chr1	176834624	176836133	-	1509	1	1.243	2.145	2.83	Hmga2-ps1
NM_198604	chr6	125362651	125380504	-	3000	1	0.722	1.096	0.741	Plekhg6
NR_130997	chr6	125010176	125049853	-	358	1	7.458	10.735	12.091	4930557K07Rik
NM_001101484	chrX	12652253	12652825	+	570	1	1.646	1.242	0.821	Gm4984
NM_147093	chr7	102702323	102712054	+	2919	1	0	0	0	Olfr558
NR_033541	chr15	10600293	10611651	+	3465	1	0.625	0.306	0.253	Gm10389
NM_023219	chr10	76058621	76111018	-	2115	1	0	0	0	Slc5a4b
NR_136933	chr11	75795809	75853912	+	932	1	0.077	0	0	Gm12339
NM_207556	chr7	103186603	103187541	+	937	1	0	0	0	Olfr592
NM_001359491	chr10	40247701	40257712	-	2564	1	106.696	87.682	86.169	Gtf3c6
NR_040770	chr9	92718716	92795711	+	1703	1	0	0	0	4933400C23Rik
NM_024452	chr4	136469761	136549318	+	7522	1	1.036	1.008	1.999	Luzp1
NR_156125	chr2	17342673	17670165	-	6712	1	0.462	0.121	0.061	Nebl
NM_024449	chr11	101962458	101967015	-	2062	1	0	0	0	Sost
NM_001190352	chr5	125532418	125792583	+	7953	1	0	0.025	0	Tmem132b
NM_007683	chr5	86012025	86065583	-	3170	1	191.265	166.326	150.982	Cenpc1
NM_001123371	chr14	50956141	50964749	+	1215	1	8.553	8.906	9.436	Pnp2
NR_153851	chr11	99417243	99423098	+	3409	1	0	0	0	A830036E02Rik
NR_162814	chr9	108459094	108459160	+	66	1	0	2.298	2.659	Mir12206
NM_029850	chr5	123344448	123374083	+	3801	1	127.049	130.799	114.698	Bcl7a
NM_023493	chr6	85817218	85820972	-	981	1	0	0	0	Nat8f5
NM_001039512	chr1	151344498	151364445	+	3371	1	471.058	443.214	402.615	Ivns1abp
NR_045712	chr14	90126891	90269760	+	1470	1	0	0	0	4930474H20Rik
NM_001123372	chr17	15009840	15022449	+	2006	1	6.799	7.235	7.465	Gm3435
NM_146727	chr7	103517411	103518382	-	970	1	0	0	0	Olfr611
NR_033491	chr11	24721006	24730722	-	2463	1	0	0	0	Gm10466
NM_008475	chr15	101918535	101924735	-	2122	1	0	0	0	Krt4
NM_134095	chr15	81992523	82016220	-	2983	1	51.382	51.227	45.651	Desi1
NM_001200002	chr9	114401095	114411201	+	6852	1	45.56	45.599	43.027	Tmppe
NM_001085546	chr2	175061549	175067769	-	625	1	0.577	0.243	0.468	Gm14393
NM_146347	chr11	73786940	73787875	+	934	1	0	0	0	Olfr390
NM_001243150	chr4	88757844	88758392	+	546	1	0	0	0	Gm13286
NM_027346	chr11	106066091	106074033	+	1767	1	63.709	70.426	66.871	Taco1
NR_105838	chr10	104287269	104287376	+	107	1	0	0	0	Mir6411
NM_001101600	chr9	59951294	59959044	+	609	1	0	0	0	Gm7616
NM_134234	chr7	12304805	12305719	+	913	1	0	0	0	Vmn1r82
NM_146510	chr17	37262733	37263662	-	928	1	0.078	0	0	Olfr98
NM_008587	chr2	128698915	128803007	+	4435	1	0.228	0.091	0.317	Mertk
NM_008524	chr10	97565501	97572703	+	2070	1	0	0	0	Lum
NR_153849	chr11	119461201	119491235	-	2895	1	8.001	6.131	5.314	A930037H05Rik
NM_026779	chr18	24653691	24701556	+	2867	1	19.758	15.15	20.628	Mocos
NM_028006	chr10	39134023	39151058	+	2915	1	37.505	37.625	26.85	Tube1
NM_029681	chr5	134901593	134906733	-	928	1	0.078	0	0	Tmem270
NM_030705	chr7	83880495	83884341	-	3844	1	115.34	215.524	240.191	Tlnrd1
NM_027864	chr17	73493751	73710451	-	2450	1	0	0	0	Galnt14
NM_019707	chr8	118283611	119324927	+	3897	1	0.037	0.234	0.45	Cdh13
NM_145615	chr9	55454436	55512243	-	1450	1	354.044	419.768	417.014	Etfa
NM_001163170	chr3	96601133	96625352	+	2501	1	1.933	1.516	0.865	Lix1l
NM_011264	chr10	39732160	39875205	+	10631	1	27.009	17.618	17.894	Rev3l
NM_023137	chr17	37193892	37196101	+	933	1	0	0	0	Ubd
NM_020619	chr6	83115506	83118902	+	2768	1	62.152	67.263	57.735	Mogs
NM_010392	chr17	35342307	35346764	+	2022	1	0.071	0.125	0.26	H2-Q2
NM_001134802	chr15	77698889	77719288	+	2220	1	0	0.091	0.237	Apol7e
NM_172277	chr5	140340293	140389308	-	2670	1	72.19	80.944	83.099	Snx8
NM_016907	chr2	119237360	119249513	+	2261	1	5.617	4.764	3.053	Spint1
NM_174991	chr15	74516196	74589464	+	6194	1	8.225	5.486	5.052	Adgrb1
NM_008946	chr11	70525357	70527858	+	1028	1	600.816	735.864	728.578	Psmb6
NM_001011738	chr14	50618224	50619195	+	970	1	0	0	0	Olfr744
NR_105867	chr1	93346092	93346155	+	63	1	69.872	53.777	57.567	Mir6902
NM_007679	chr16	15887286	15889545	+	2257	1	555.335	641.944	536.102	Cebpd
NM_020576	chr17	35533201	35534648	+	840	1	1.117	0.963	0.557	Psors1c2
NR_040539	chr3	75647441	75655731	-	1028	1	0	0	0	Platr10
NR_105991	chr5	33898910	33898971	-	61	1	65.065	49.737	55.619	Mir7024
NR_039563	chr10	7836381	7836474	+	93	1	0	0	0.629	Mir5104
NM_199032	chr5	76588699	76646466	+	5511	1	24.617	20.599	18.501	Cep135
NM_011307	chr13	55027880	55100300	-	2919	1	77.873	62.121	61.401	Uimc1
NM_172707	chr5	32458970	32493712	+	4014	1	511.682	524.985	584.024	Ppp1cb
NR_040658	chr10	84547417	84553338	-	1330	1	0.326	0.076	0.22	Platr7
NM_009626	chr3	138217773	138232042	+	2068	1	0	0.098	0.057	Adh7
NM_001370886	chr7	35236235	35275556	-	2233	1	0.162	0.091	0.131	Wdr88
NM_021876	chr7	89954654	89980976	-	2046	1	384.232	462.805	449.182	Eed
NM_001305433	chr10	129487012	129487950	+	937	1	0	0	0	Olfr789
NM_001324535	chr7	45240753	45273365	+	3180	1	0	0.016	0	Slc6a16
NM_198863	chrX	66653159	66661402	+	7750	1	0	0	0	Slitrk2
NM_001002897	chr5	24384181	24392143	-	3886	1	139.404	121.874	108.712	Atg9b
NM_001177522	chr8	21427428	21428392	+	400	2	0	0	0	Defa37
NM_001242952	chrX	11318256	11318764	+	506	4	0	0	0	H2al1g
NM_027905	chr15	89089038	89100339	+	2417	1	102.705	141.572	145.211	Selenoo
NM_009135	chr2	66673426	66784910	-	7306	1	0	0	0	Scn7a
NM_008298	chr4	40722468	40734965	+	3378	1	304.33	276.961	276.357	Dnaja1
NM_172747	chr7	126928879	126945609	+	1646	1	130.734	130.992	116.991	Kctd13
NM_008635	chr10	20148920	20281590	+	3851	1	0.487	1.549	2.43	Map7
NM_172416	chr10	42678916	42702462	+	3001	1	144.445	125.547	123.482	Ostm1
NM_001198561	chr17	35439155	35443773	+	1127	1	31.311	24.632	22.319	H2-Q7
NR_045428	chr17	69275362	69277206	-	759	1	0	0	0	2410021H03Rik
NM_001293707	chr3	95058530	95106930	-	3659	1	119.712	127.03	135.568	Pip5k1a
NM_008534	chr1	171588613	171607410	-	2487	1	89.833	113.087	108.806	Ly9
NM_027395	chr15	25363277	25413764	-	1851	1	0.039	0.219	0.19	Basp1
NM_010833	chrX	96096045	96168553	+	3825	1	272.652	288.762	310.035	Msn
NR_160674	chr16	13514131	13521107	-	2937	1	0.074	0.017	0.02	2310015D24Rik
NM_030150	chr11	100694884	100704271	-	2397	1	25.108	22.572	21.719	Dhx58
NM_001359941	chr5	114123926	114128218	-	902	1	100.564	132.582	147.082	Alkbh2
NM_007888	chr11	70000592	70010109	+	2952	1	89.543	101.595	105.657	Dvl2
NR_038157	chr5	147228598	147271521	-	1436	1	0	0	0	Plut
NR_131013	chr6	116199410	116207993	-	781	1	9.794	9.841	8.688	9530062K07Rik
NM_012010	chrX	94188709	94212651	-	3573	1	60.065	55.166	49.262	Eif2s3x
NM_007556	chr13	38345716	38500314	+	2987	1	1.933	1.879	1.821	Bmp6
NM_026999	chr7	127418966	127422034	-	1011	1	171.663	218.269	219.634	Zfp688
NM_001102602	chr10	130418261	130429612	-	2546	1	0	0	0	Vmn2r85
NM_009502	chr14	20929398	21033676	+	5244	1	46.292	37.143	41.083	Vcl
NM_134208	chr7	12152464	12153405	+	940	1	0	0	0	Vmn1r78
NR_033457	chr18	3336416	3366863	+	1698	1	1.657	1.668	2.377	Gm6225
NR_126439	chr11	39307703	39390225	-	790	1	0	0	0	4930553C11Rik
NM_172150	chr2	163017353	163046139	+	2232	1	126.252	120.502	113.165	Ift52
NM_007603	chrX	143802237	143827412	-	3538	1	0	0	0	Capn6
NM_001145930	chr16	20141063	20232573	+	6083	1	54.534	42.611	37.263	Yeats2
NR_131041	chr8	57332435	57354580	+	949	1	0	0.053	0	5033428I22Rik
NR_105836	chr10	76008926	76009017	+	91	1	0	0	0	Mir6409
NM_177052	chr17	49615172	49909847	+	3503	1	0	0	0	Kif6
NM_009411	chr13	60938492	60941936	-	1566	1	0	0	0	Tpbpa
NM_029362	chr2	154657026	154694783	+	1599	1	33.125	90.285	113.187	Chmp4b
NM_001363709	chr6	34476356	34505136	+	1329	1	110.171	117.036	109.377	Bpgm
NM_001170454	chr5	36473670	36484285	-	3787	1	19.76	14.22	14.983	Tada2b
NM_007733	chr1	24257683	24587437	-	10489	1	0.014	0.005	0.006	Col19a1
NM_001206851	chr10	93831555	93860210	+	4647	1	51.758	32.568	33.295	Usp44
NM_146464	chr2	88700383	88701327	-	943	1	0	0	0	Olfr1196
NM_028195	chr15	78597047	78622019	+	2776	1	457.281	589.415	625.33	Cyth4
NM_172743	chr7	116123485	116189841	-	4918	1	7.058	5.09	4.555	Plekha7
NM_182841	chr5	100077873	100159808	-	3073	1	0	0.033	0	Tmem150c
NM_028788	chr4	45848947	45887010	+	3588	1	0	0.028	0	Stra6l
NM_175137	chr17	35655635	35667592	-	4393	1	30.225	22.733	21.705	Vars2
NM_026272	chr11	121237236	121255856	+	4399	1	68.865	62.59	61.009	Narf
NR_015493	chrX	108834478	108886896	+	1000	1	23.308	20.429	19.655	2810403D21Rik
NM_172905	chr7	104153013	104164816	-	2245	1	0.064	0.045	0.078	Olfm5
NM_009727	chr5	67618139	67847431	-	8093	1	86.135	74.465	74.549	Atp8a1
NM_146937	chr17	33268726	33269676	+	949	1	0	0	0	Olfr63
NM_010766	chr1	120474538	120505024	-	1906	1	0	0	0	Marco
NM_001310146	chr2	105682463	105698410	+	3473	1	0.852	0.582	0.488	Pax6
NM_134210	chr7	12259759	12260679	-	919	1	0	0	0	Vmn1r81
NM_023305	chr4	41348996	41389766	+	2688	1	355.39	394.106	400.7	Ubap1
NM_031873	chr4	139653538	139670279	+	3038	1	0	0.017	0	Tas1r2
NM_001033297	chr2	144594065	144595366	+	456	1	120.271	135.397	132.513	Smim26
NM_207270	chr7	4548614	4604041	-	3998	1	0	0.025	0.015	Ptprh
NM_007441	chr3	107595031	107605875	+	1967	1	0.037	0.051	0	Alx3
NM_001083955	chr11	32296492	32297310	+	558	2	0	0	0	Hba-a2
NM_008156	chr13	24943152	24991936	+	4631	1	7.184	6.18	5.065	Gpld1
NM_001355607	chr2	51924449	51933335	-	1900	1	174.899	205.644	204.704	Rbm43
NM_001128151	chr6	120666314	120771191	+	9299	1	0.404	0.185	0.176	Cecr2
NM_028017	chr18	62977916	62999451	+	3469	1	47.658	43.875	47.603	Napg
NR_029883	chr12	109733771	109733846	+	75	1	0	0	0	Mir382
NM_001310545	chr3	87376387	87402934	+	1600	1	0.09	0	0	Fcrl1
NR_102275	chr5	31569592	31571397	-	1170	1	25.288	71.397	88.943	AI839979
NR_155455	chr16	11978665	11983745	-	903	1	0	0	0	Gm32278
NR_162791	chr17	80194912	80194968	-	56	1	0	0	0	Mir12189
NM_027754	chr6	23653895	23655136	-	1239	1	0	0	0	Rnf148
NR_027870	chr12	3572391	3784070	+	5084	1	8.431	8.434	8.859	Dtnb
NM_207215	chr14	103113411	103346800	-	15146	1	44.2	35.663	41.993	Mycbp2
NM_133780	chr1	150392838	150449935	+	7496	1	359.494	272.966	297.691	Tpr
NM_133900	chr5	129765558	129787253	-	1527	1	202.405	181.269	153.69	Psph
NM_177242	chr5	122284398	122324281	+	4603	1	34.035	27.738	29.254	Pptc7
NM_001008423	chr12	80755447	80760715	-	4395	1	0	0	0	Ccdc177
NM_010073	chr2	32570858	32573571	+	855	1	318.865	359.995	349.195	Dpm2
NR_154463	chr7	8854743	8862855	-	2557	3	1.214	1.048	0.435	2810047C21Rik1
NR_046032	chr13	18084947	18100202	-	853	1	0	0	0	4930448F12Rik
NM_146905	chr9	19496750	19497688	+	937	1	0	0	0	Olfr851
NM_028597	chr13	54458837	54468840	-	2318	1	263.838	287.69	279.356	Thoc3
NM_019716	chr8	85299632	85308279	+	1645	1	399.723	434.222	422.591	Orc6
NR_152796	chr10	121199141	121202649	-	1984	1	0	0.178	0.295	4930432O09Rik
NR_040708	chr4	101346524	101356248	-	746	1	17.122	15.658	14.585	E130102H24Rik
NM_025617	chr4	107134162	107178366	-	6236	1	48.602	51.863	53.064	Tceanc2
NM_147006	chr11	73814142	73816877	-	1065	1	0	0	0	Olfr392
NM_175386	chr3	53041547	53261679	+	2083	1	0	0.049	0	Lhfp
NM_153416	chr15	102338247	102350759	-	1798	1	95.561	94.973	86.214	Aaas
NM_010341	chr1	86386325	86388141	-	1215	1	1.247	2.58	0.578	Nmur1
NM_146645	chr2	87990113	87991054	+	940	1	0	0	0	Olfr1158
NM_025546	chr16	11193037	11203292	-	1828	1	1238.84	1117.04	990.586	Rsl1d1
NR_030537	chr5	9375704	9375779	+	75	1	0	0	0	Mir879
NR_003248	chr9	98949155	98955310	-	3724	1	0	0	0.016	Foxl2os
NM_153075	chr2	121394355	121413792	-	2232	1	8.826	8.496	9.278	Catsper2
NM_145360	chr13	8885606	8892396	+	2860	1	115.939	99.665	91.016	Idi1
NM_031190	chr17	40207018	40208609	-	1589	1	0	0	0	Pgk2
NR_045807	chr5	35581227	35588763	-	2731	1	9.724	7.999	10.303	4931431C16Rik
NM_030093	chr11	32205415	32208995	+	825	1	118.871	145.14	134.859	Snrnp25
NR_045376	chr18	67776033	67799943	-	576	1	198.447	183.126	164.824	4930549G23Rik
NM_015759	chr13	49263110	49309208	-	3090	1	65.553	62.152	63.285	Fgd3
NM_001081010	chr2	37266951	37271387	+	1100	1	0	0	0	Olfr367-ps
NM_001004193	chrX	37874780	37878944	-	1196	1	0.121	0	0.489	Rhox8
NM_001357283	chr9	108602943	108649408	-	3930	1	137.733	133.26	126.502	Arih2
NM_175165	chr16	25286817	25422344	+	1076	1	0	0.047	0	Tprg
NM_026088	chr4	42969946	42974325	+	3722	1	0	0.082	0	1700022I11Rik
NM_145459	chr14	21983962	21989601	-	4208	1	1.852	4.29	6.937	Zfp503
NM_175022	chr7	45027701	45053334	-	7322	1	11.255	11.036	10.266	Prr12
NM_144799	chr6	112273758	112330423	+	1720	1	0	0	0	Lmcd1
NM_001083904	chr16	22920222	22939768	+	1331	1	0.108	0	0	Fetub
NM_178682	chr12	80790532	80880833	+	4994	1	65.906	61.42	64.493	Susd6
NM_001081020	chr13	104287835	104496695	+	6765	1	5.739	3.386	3.969	Adamts6
NM_146758	chr7	105069469	105070410	+	940	1	0	0	0	Olfr678
NM_175258	chr11	54522845	54699286	+	8162	1	158.621	123.237	127.548	Rapgef6
NM_001002894	chr7	107166990	107198103	+	3269	1	0	0	0	Nlrp14
NM_001007582	chr8	21702524	21703647	-	496	1	0	0	0	AY761184
NM_011275	chr12	28649602	28659591	+	1447	1	164.722	162.217	147.472	Rnaseh1
NM_001368182	chr13	21387004	21402755	-	2117	1	134.44	118.664	113.62	Zkscan3
NM_001111293	chrX	73148841	73158399	+	1123	1	0	0	0	Xlr5b
NM_001033329	chrX	95048935	95166539	-	5061	1	0	0	0	Arhgef9
NM_001081445	chr9	49502146	49799069	-	6164	1	0	0.033	0	Ncam1
NM_001162928	chr13	21981181	21985903	+	4720	1	0.061	0.021	0.05	Pom121l2
NM_001200013	chrX	53742901	53757831	-	1213	1	0	0	0	1700013H16Rik
NM_001357046	chr1	44118957	44144517	+	3337	1	19.592	18.805	18.406	Bivm
NM_013926	chr11	119038436	119040913	-	1386	1	271.052	310.583	297.332	Cbx8
NM_011280	chr17	36869574	36877833	+	2236	1	0	0.045	0	Trim10
NR_136925	chr4	123665881	123671210	+	941	1	0	0	0	Gm12925
NM_146375	chr9	38672504	38673481	-	976	1	0	0	0	Olfr918
NM_001012307	chr8	21055040	21056016	+	414	2	0	0	0	Defa23
NM_146292	chrX	50425496	50426494	-	997	1	0	0	0	Olfr1324
NR_110517	chr9	71168776	71208122	+	2061	1	0	0	0	Gm32511
NM_133819	chr1	133131166	133139800	+	5584	1	177.499	199.946	207.532	Ppp1r15b
NM_020019	chrX	154924012	154926115	-	1197	1	0	0	0	Magea6
NM_013684	chr17	15499888	15517427	+	1832	1	377.593	387.139	364.768	Tbp
NM_009317	chr4	53779701	53788710	+	2969	1	0.146	0.034	0.197	Tal2
NR_045343	chr19	40868316	40882639	+	875	1	0	0	0	E030044B06Rik
NM_001128170	chr8	88697028	88751946	+	8003	1	65.409	58.205	58.101	Cyld
NM_001293783	chr8	61928087	62037701	+	5954	1	0.121	0	0.029	Ddx60
NM_153109	chrX	118479708	118480729	-	1019	2	0	0	0	Tgif2lx1
NM_001198835	chr12	51593341	51605773	+	2470	1	0.321	0.143	0.189	Coch
NR_036469	chr17	29057474	29079126	-	3119	1	4.627	1.897	1.95	Trp53cor1
NM_008683	chr14	55662263	55671880	-	574	1	602.695	687.839	700.317	Nedd8
NM_001011787	chr2	111944516	111945454	-	937	1	0	0	0	Olfr1307
NM_024233	chr9	48468512	48480611	-	1068	1	255.812	257.802	250.195	Rexo2
NR_040670	chr4	153948455	153950476	-	519	1	0	0	0	BC039966
NM_001355602	chr3	90588563	90602706	+	672	1	0.322	0.451	0.609	S100a3
NM_001001321	chr13	64096310	64129330	-	2262	1	54.329	42.72	48.979	Slc35d2
NM_146684	chr19	12394265	12395212	+	946	1	0	0	0	Olfr1440
NM_031176	chr17	34670535	34719815	+	9534	1	0	0	0	Tnxb
NM_175661	chr13	23533875	23534378	+	501	1	4.321	5.45	4.32	Hist1h2af
NR_045174	chr12	70227841	70234165	+	1291	1	1.565	1.058	1.178	F730035M05Rik
NR_045783	chr19	6012620	6018459	+	1961	1	2.686	3.404	4.892	Gm10814
NM_027225	chr2	65088339	65238791	-	5081	1	0.114	0.06	0.092	Cobll1
NM_001033547	chr1	182747126	182749180	-	2052	1	0	0	0	Ccdc185
NM_020259	chr8	79965851	80058008	-	9063	1	0.987	0.815	0.884	Hhip
NR_035415	chr5	82798944	82799065	-	121	1	0	0	0	Mir1187
NM_001042752	chr9	58874680	59036441	-	7275	1	0.01	0.014	0.008	Neo1
NR_046038	chr13	23278350	23282267	+	1430	1	0	0	0	4933404K08Rik
NR_045801	chr3	153789305	153792087	-	1831	1	0	0	0	5730460C07Rik
NM_001164286	chr1	32543546	32547293	-	3745	1	0.039	0	0	Gm5415
NM_009146	chr3	116861680	116903750	+	2489	1	319.44	294.884	323.665	Frrs1
NR_106049	chr9	20914090	20914164	-	74	1	0.975	2.05	1.581	Mir7081
NM_001359052	chr11	100347327	100356128	-	3111	1	0	0	0.056	Hap1
NM_001101038	chr18	78042493	78057441	-	2315	1	0	0	0	Siglec15
NM_001305875	chr5	134656039	134678248	-	3093	1	69.199	67.797	61.824	Limk1
NM_001271569	chr9	95855418	95857882	-	515	1	18.496	16.201	15.22	1700065D16Rik
NR_046275	chr2	33641193	33645663	+	3812	1	0	0	0	C130021I20Rik
NM_008234	chr19	38930990	38968277	+	2995	1	305.902	287.897	294.861	Hells
NM_181392	chr17	6079828	6085485	+	1166	1	259.067	282.32	272.813	Gtf2h5
NM_001004191	chr9	48495343	48495975	+	630	1	62.999	86.203	105.292	Gm5617
NM_011992	chr9	56041845	56059083	+	2033	1	261.709	263.053	235.709	Rcn2
NM_001363091	chr2	120166412	120245335	-	4459	1	0	0	0	Pla2g4e
NM_172904	chr7	81534354	81566981	-	2961	1	0.049	0.085	0.099	Fsd2
NM_008561	chr2	172248492	172251114	+	2620	1	0	0	0	Mc3r
NM_153076	chr5	24751002	24757848	-	603	1	0.598	0.755	1.261	Crygn
NM_133911	chr5	49959951	50058996	-	4454	1	3.937	3.474	6.409	Adgra3
NM_001369261	chr4	56876014	56947429	-	6839	1	71.899	58.729	61.027	Tmem245
NM_175660	chr13	23751088	23751592	+	502	1	14.375	16.822	12.818	Hist1h2ab
NM_001363469	chr5	113937094	113993790	-	8250	1	18.281	18.97	23.646	Ssh1
NM_010123	chr19	60761116	60790693	-	5152	1	554.147	376.507	338.417	Eif3a
NR_030242	chrX	7248402	7248497	-	95	1	0	0	0	Mir532
NR_030689	chr3	135436221	135438665	-	496	1	71.872	100.52	102.957	4930539J05Rik
NR_152777	chr10	93317403	93322723	+	581	1	0.248	0.87	0.403	Gm32688
NM_010150	chr8	71374119	71381952	-	2212	1	23.228	49.4	72.247	Nr2f6
NM_028560	chr14	69840407	70059918	+	1083	1	0.133	0.047	0.378	Pebp4
NR_027978	chr18	77714184	77715445	+	1261	1	1.545	2.125	2.644	4930465K10Rik
NM_001159641	chr2	139833479	140066805	-	2133	1	50.51	41.415	37.215	Tasp1
NM_001013741	chr15	98803782	98807925	-	3736	1	0	0.176	0	Ddn
NM_172691	chr4	43032414	43046220	-	3063	1	38.873	37.045	47.324	Fam214b
NM_001105060	chr7	42903251	42933789	-	2573	1	0	0	0	Vmn2r63
NR_152207	chr2	26445924	26459381	+	1380	1	75.248	81.675	81.046	0610009E02Rik
NM_007951	chr12	80634021	80644111	-	1058	1	989.131	1072.11	961.529	Erh
NM_001105073	chr7	8137905	8161551	-	2552	1	0	0	0	Vmn2r41
NM_172464	chr12	71831068	71992376	+	5860	1	33.04	21.987	24.576	Daam1
NM_001355165	chr2	157279426	157326318	+	2557	1	341.311	330.884	302.201	Rpn2
NM_181752	chr12	72067974	72071101	-	3125	1	0	0.032	0.075	Gpr135
NM_001177577	chr5	91987473	91995317	+	755	1	0	0	0	Odaph
NR_029766	chr15	103285125	103285221	+	96	1	0	0	0.609	Mir148b
NM_026473	chr18	67390731	67402749	+	1738	1	609.437	670.684	629.72	Tubb6
NM_001270898	chr10	104142987	104145427	+	1212.9	7	0	0	0	Gm21293
NM_001081961	chr15	74742839	74746687	-	459	1	0	0	0	Slurp2
NM_013846	chr13	53109317	53286124	-	3974	1	0.018	0	0.029	Ror2
NM_033075	chr17	34996724	35000746	-	3322	1	664.299	805.053	761.958	D17H6S56E-5
NM_009704	chr5	91139599	91148432	+	1207	1	0	0	0	Areg
NM_013901	chr3	90248192	90253612	+	2338	1	89.848	97.174	117.041	Slc39a1
NM_009603	chr11	70614883	70619194	-	1577	1	2.151	2.469	2.411	Chrne
NM_134126	chr17	25016086	25099497	+	5772	1	18.128	16.715	17.046	Ift140
NM_001013412	chr5	135560448	135563569	-	278	1	0	0	0	Ccl26
NM_009732	chr2	130580620	130582588	-	606	1	0	0	0	Avp
NM_172787	chr10	26274468	26375219	-	4405	1	36.532	33.175	36	L3mbtl3
NM_029365	chr7	44879384	44892424	-	2311	1	59.922	57.721	57.559	Med25
NM_001039485	chr18	63010213	63387183	-	10668	1	0	0	0	Piezo2
NM_007954	chr8	93099016	93131283	-	1824	1	0	0	0	Ces1c
NM_021409	chr2	168081004	168101203	+	3394	1	8.866	15.584	35.056	Pard6b
NM_011104	chr17	86167785	86657919	+	6237	1	6.398	5.189	5.74	Prkce
NM_207105	chr17	34263227	34269418	+	1185	1	0.122	0.341	0.444	H2-Ab1
NM_001291225	chr11	77930839	77979052	+	4131	1	0	0	0.028	Sez6
NM_144875	chr1	131867277	131872889	+	1183	1	100.466	95.533	94.592	Rab29
NM_183119	chr13	66418114	66441118	-	508	1	0	0	0	2410141K09Rik
NM_009338	chr17	12943042	12960725	-	2065	1	592.222	649.18	678.975	Acat2
NR_154985	chr4	148240264	148287965	-	5203	1	0	0.058	0.045	Disp3
NR_106070	chr10	94586137	94586199	-	62	1	0	0	0	Mir7211
NR_045703	chr19	7383003	7383557	+	554	1	2.214	1.552	2.534	1700105P06Rik
NM_008445	chr12	3365132	3406494	+	6839	1	13.622	11.741	9.357	Kif3c
NM_172149	chr17	26781079	26792521	+	1077	1	113.236	128.129	118.784	Bnip1
NR_136914	chr8	113667926	113676458	-	910	1	0	0	0	Gm30052
NM_001014394	chr5	30193431	30205722	-	3083	1	2.387	1.689	1.556	Adgrf3
NM_031162	chr1	165788681	165867436	+	1349	1	0.856	1.349	0.867	Cd247
NM_008487	chr3	88621106	88648052	+	4276	1	243.034	242.956	234.475	Arhgef2
NM_001362486	chr16	8633731	8637497	-	2854	1	133.073	134.477	112.749	Tmem186
NM_013899	chr2	84827021	84830213	+	661	1	271.838	295.67	277.346	Timm10
NM_019794	chr8	85537633	85555361	-	2925	1	379.563	348.845	335.175	Dnaja2
NM_199303	chr2	153900388	153912793	+	1648	1	0	0	0	Bpifb6
NM_001177380	chrX	39346266	39346961	+	514	1	0	0	0	Cypt15
NM_001081098	chr4	128773085	128806112	-	2871	1	17.544	21.241	34.413	Zfp362
NM_007879	chr11	3249907	3266463	-	1605	1	629.185	650.774	584.191	Drg1
NM_178245	chr9	40874127	40877972	+	870	1	0	0	0	Bsx
NR_045846	chr13	101254319	101293396	+	1279	1	0	0	0	4933416M06Rik
NM_001167166	chr7	23019006	23019923	-	916	2	0	0	0	Gm4216
NM_008397	chr2	71786939	71858427	+	5990	1	33.094	36.949	45.263	Itga6
NM_001139504	chr2	26348118	26352110	-	2918	1	41.398	45.558	44.704	Dnlz
NM_133346	chr2	30823098	30828300	-	2105	1	235.582	276.732	274.777	Asb6
NM_001011748	chr9	20054466	20055461	-	994	1	0	0	0	Olfr867
NM_001079933	chr8	21618168	21618972	+	383	1	0	0	0	Defa26
NM_178802	chr11	116124708	116131128	-	3042	1	42.937	42.172	36.94	Trim65
NR_015525	chr1	92933543	92950590	-	1670	1	57.6	62.829	60.037	9430060I03Rik
NM_177632	chr16	30599723	30602797	+	3072	1	29.316	27.406	22.85	Fam43a
NM_001037294	chr18	65265531	65393888	-	7233	1	0.289	1.035	0.817	Alpk2
NM_025433	chr17	46773907	46782656	-	2597	1	718.846	782.712	708.953	Rpl7l1
NM_001105180	chr7	84940169	84964009	-	2531	1	0	0	0	Vmn2r65
NM_019653	chr11	79239382	79254695	-	2479	1	701.045	582.029	547.415	Wsb1
NM_178752	chr7	80232893	80241420	+	3516	1	57.2	47.488	46.983	Gdpgp1
NM_001277257	chr15	101128522	101145336	+	3589	1	0.141	0.254	0.652	Acvrl1
NM_001085355	chr17	4995074	5347656	+	11303	1	56.368	48.208	48.787	Arid1b
NM_001013390	chr9	45138624	45154156	+	4750	1	0	0	0	Scn4b
NR_131070	chr10	66145296	66179514	+	918	1	0	0	0	4930407I19Rik
NM_172678	chr3	36065979	36092857	+	3914	1	92.038	80.577	67.194	Acad9
NM_133795	chr11	43730006	43748008	-	1457	1	758.078	733.676	744.063	Ttc1
NM_028454	chr19	6062821	6067850	-	1467	1	31.482	26.507	23.047	Tm7sf2
NR_039576	chrX	56587852	56587914	-	62	1	22.114	30.176	18.87	Mir5116
NM_001168229	chrX	136732948	136741352	-	1782	1	608.967	465.168	431.365	Morf4l2
NR_040552	chr3	127916171	127955220	+	4183	1	0.017	0.012	0.042	9830132P13Rik
NM_001370877	chr9	107593073	107597075	-	975	1	7.179	6.846	5.16	Lsmem2
NM_001011859	chr9	39719229	39720167	+	937	1	0	0	0	Olfr965
NM_181547	chr2	69135800	69189329	+	1789	1	15.489	13.143	14.321	Nostrin
NR_015476	chr2	127791377	127792488	-	809	1	218.628	208.077	189.514	Mtln
NR_003964	chr12	11882196	11882899	-	703	1	0	0	0	Tubb2a-ps2
NM_001114131	chr17	65783355	65841926	+	3777	1	158.597	141.537	142.592	Ppp4r1
NR_105956	chr19	6914196	6914286	-	90	1	52.919	37.082	57.846	Mir6990
NM_016892	chr19	4825366	4839322	-	1047	1	48.246	43.418	45.478	Ccs
NM_001286716	chr17	24595816	24632627	-	6090	1	19.267	18.915	19.777	Tsc2
NM_001166747	chr7	21832351	21833274	+	922	2	0	0	0	Vmn1r135
NM_029762	chr9	35560821	35570069	-	1637	1	104.034	133.442	150.795	Hyls1
NR_040760	chr9	113496746	113587152	-	2174	1	0	0	0	AU023762
NM_173392	chr13	92487749	92530810	-	5431	1	28.581	19.068	21.52	Zfyve16
NR_033148	chr5	137629123	137642896	+	4491	1	122.392	111.13	112.498	Gm20605
NM_001370864	chr7	19249435	19256545	+	1399	1	16.042	12.651	17.269	Gm38499
NM_172865	chr4	26324506	26346652	-	4621	1	42.023	33.955	31.419	Manea
NM_015791	chr8	56551154	56593939	+	3499	1	68.656	63.76	59.666	Fbxo8
NM_001309795	chr7	19671579	19673920	-	568	1	18.168	20.209	30.587	Apoc2
NM_207212	chr7	34109550	34133268	-	1945	1	0	0	0	Wtip
NM_029447	chr13	104023439	104109614	-	3765	1	38.698	36.222	34.88	Nln
NM_134058	chr13	115088355	115090158	-	1568	1	93.839	115.289	111.433	Pelo
NM_145916	chr15	76879253	76892394	+	2770	1	72.032	67.78	61.22	Zfp7
NM_029116	chr8	15011025	15033332	+	6968	1	0	0.007	0	Kbtbd11
NR_045349	chr10	25779314	25837437	-	860	1	0	0	0	4930401C15Rik
NM_025827	chr8	86624043	86716638	+	2850	1	142.274	159.203	169.925	Lonp2
NM_001033313	chr5	145128770	145140025	-	2131	1	122.822	125.074	127.971	Pdap1
NM_001102580	chr7	86225206	86246201	-	2555	1	0	0	0	Vmn2r76
NM_011312	chr3	90608522	90611780	+	427	1	0.845	1.658	3.699	S100a5
NM_001356301	chr6	127961396	128143578	-	3824	1	0.038	0.172	0.184	Tspan9
NM_001361436	chr17	15553235	15564354	-	1437	1	10.395	9.114	10.828	Prdm9
NM_010729	chr9	58287723	58313212	-	3329	1	0.022	0.258	0.264	Loxl1
NM_010456	chr6	52223097	52227370	-	3225	1	3154.65	3551.46	4290.68	Hoxa9
NR_106100	chr9	67727717	67727780	-	63	1	0	0	0	Mir7241
NM_001085523	chrX	5669067	5671026	+	1957	1	0	0	0	Btbd35f7
NR_046007	chr7	90124836	90129936	-	376	1	4.414	4.976	5.756	2310010J17Rik
NM_001039534	chr7	131371146	131387838	+	1121	1	111.108	127.61	130.715	Pstk
NM_001042714	chr13	96416134	96471160	-	3299	1	1.816	2.023	2.216	Ankdd1b
NM_144910	chr5	96070333	96161990	-	8550	1	43.694	38.767	41.234	Cnot6l
NM_011648	chr12	91400993	91540509	+	4300	1	0.034	0	0	Tshr
NM_001243024	chrX	4952135	4954077	+	1940	1	0	0	0	Btbd35f27
NM_001243015	chrX	33575387	33577346	-	1957	2	0	0	0	Btbd35f15
NM_019686	chr9	54544794	54560190	-	1397	1	4.236	24.107	35.926	Cib2
NM_025922	chr2	130667802	130681614	+	1188	1	183.869	189.537	179.18	Itpa
NR_131181	chr6	52158524	52162020	+	251	1	2.588	5.842	3.263	Hotairm1
NM_023127	chr15	36174010	36177012	+	488	1	300.184	303.707	334.912	Polr2k
NM_001039941	chrX	16522881	16523615	+	586	1	0	0	0	Cypt8
NM_001302481	chr19	3986570	3990005	+	1146	1	8.06	14.296	17.202	Acy3
NR_039589	chr18	81992010	81992080	-	70	1	0	0	0	Mir5127
NM_025346	chr11	51623673	51635896	-	1934	1	221.599	327.555	353.454	Rmnd5b
NM_146424	chr9	38108688	38109632	+	943	1	0	0	0	Olfr888
NM_016886	chrX	41401301	41678601	+	5177	1	87.983	48.886	45.762	Gria3
NM_023053	chr17	65923065	65951187	-	4040	1	30.276	24.945	21.53	Twsg1
NM_021330	chr12	30893326	30911612	-	3099	1	123.857	129.442	119.842	Acp1
NM_001100460	chr12	112678840	112682747	+	3474	1	14.79	13.013	14.902	Zbtb42
NR_038347	chr3	34699640	34716662	-	577	1	0	0	0	Gm3143
NR_102378	chr5	45639275	45645469	+	2807	1	0	0	0	9630001P10Rik
NM_011246	chr2	117279984	117342877	-	5095	1	0	0.02	0	Rasgrp1
NM_029987	chr3	159599181	159625307	+	1826	1	0	0.055	0	Rpe65
NM_201374	chr7	45183676	45204892	-	2188	1	0	0.162	0.214	Ccdc155
NM_001160018	chr1	156004599	156036480	-	4290	1	159.296	163.52	169.406	Tor1aip1
NM_177240	chr8	47490128	47533470	-	4290	1	61.077	54.656	50.683	Trappc11
NR_037297	chrX	38210441	38210520	+	79	1	0.913	0	0.74	Mir3110
NM_183286	chr11	78032313	78037864	+	1737	1	105.398	136.211	140.733	Dhrs13
NM_001001809	chr1	173203358	173204299	+	940	1	0	0	0	Olfr218
NM_011215	chr12	116485720	117278167	+	4663	1	0.015	0	0	Ptprn2
NM_001177799	chr2	120463593	120504919	+	2867	1	1.259	0.388	0.367	Capn3
NM_001039170	chr1	87213914	87228858	+	1800	1	194.358	212.995	214.094	Eif4e2
NM_007670	chr4	89306289	89311032	-	1389	1	1.87	2.73	4.127	Cdkn2b
NM_001195036	chr10	18128375	18210827	-	3461	1	0.709	0.877	0.997	Ect2l
NM_153528	chr16	43980350	44016436	-	3491	1	26.955	23.842	23.442	Gramd1c
NR_131033	chr13	38460241	38461793	-	847	1	0	0	0	4930579J19Rik
NM_030153	chr13	59585333	59634781	+	2589	1	133.232	151.854	163.467	Naa35
NM_001081419	chr10	76263049	76345291	-	6315	1	1.177	0.713	0.741	Dip2a
NM_001164571	chr11	82803819	82871210	-	3403	1	220.093	198.059	208.749	Rffl
NM_026936	chr14	54360841	54369669	+	2522	1	137	127.819	131.349	Oxa1l
NM_008420	chr2	167095969	167188818	-	11149	1	0.129	0.091	0.105	Kcnb1
NM_029714	chr7	29697219	29727032	-	3943	1	0.018	0.026	0.015	Catsperg2
NM_016933	chr19	4154646	4156710	+	842	1	52.536	103.654	93.44	Ptprcap
NM_026644	chr17	12119284	12219640	+	1899	1	0.228	0.266	0.062	Agpat4
NM_001163770	chr17	34837019	34839186	+	1438	1	55.1	77.326	74.848	Dxo
NM_008930	chr13	27633364	27642493	-	947	1	0	0	0	Prl7a1
NR_003107	chr8	27296045	27297200	+	1155	1	0.125	0.525	0.76	Gm9731
NM_001101598	chr7	4877053	4895716	+	1079	1	9.43	6.795	8.024	Isoc2a
NM_026096	chrX	9846947	9847500	+	551	1	0	0	0	Hypm
NR_152131	chr17	6895940	6901718	+	419	1	0	0	0	1700122H20Rik
NM_010187	chr1	170960559	170976071	-	1396	1	508.756	471.104	440.31	Fcgr2b
NR_105873	chr10	78445095	78445157	-	62	1	2.328	4.078	0	Mir6908
NM_011724	chr9	120013755	120023598	-	5834	1	0	0	0	Xirp1
NR_106163	chr9	102304924	102304975	-	51	1	0	0	0	Mir7243
NM_181406	chr4	34614957	34660167	+	1846	1	154.645	135.591	128.114	Rars2
NM_023113	chr11	73304988	73324637	-	1529	1	0.047	0.066	0.077	Aspa
NM_008229	chr10	36974544	37001888	+	1988	1	159.171	197.889	211.797	Hdac2
NM_177691	chr7	19276807	19280049	-	1624	1	0	0.28	0.108	Ppm1n
NM_019821	chr5	114669500	114690935	-	1604	1	588.232	760.634	828.64	Gltp
NM_009050	chr6	118151748	118197744	-	6042	1	0	0.017	0	Ret
NM_010314	chr6	3994008	3997436	+	962	1	0.15	0	0.608	Gngt1
NM_153514	chr14	69784990	69805545	-	5219	1	20.533	19.329	22.08	Rhobtb2
NM_147023	chr11	73588798	73589736	-	937	1	0	0	0	Olfr385
NM_028790	chr13	91741521	91786148	+	3032	1	0	0	0	Acot12
NM_133993	chr10	85871831	85889103	+	2562	1	245.893	219.119	204.712	Pwp1
NM_001143689	chr17	35379617	35384674	+	1785	1	6.226	4.957	4.326	H2-Q4
NM_007386	chr4	40143265	40199009	+	4296	1	64.368	56.439	55.99	Aco1
NM_001136270	chr7	16272013	16273692	-	1677	1	23.624	31.208	34.602	Inafm1
NM_022021	chr18	11839274	11945627	+	3254	1	33.354	62.951	151.65	Cables1
NM_001166627	chr17	6648939	6655939	+	802	2	145.585	139.025	160.754	Dynlt1f
NR_028286	chr2	132490728	132524057	+	843	1	0.086	0	0	1700026D11Rik
NM_001174099	chr11	100102013	100105626	-	1656	1	0	0	0	Krt36
NM_001270514	chrY	2900989	2912210	+	1569	4	0	0	0	Gm21693
NM_013739	chr13	55523235	55528538	-	1539	1	393.823	432.916	448.125	Dok3
NM_134213	chr13	22382538	22383641	+	1102	1	0	0	0	Vmn1r199
NM_001081432	chr10	107514364	107719941	-	9921	1	0	0	0	Ptprq
NM_025613	chr2	125673100	125675642	+	2540	1	12.444	12.144	15.66	Eid1
NM_001033244	chr6	113531682	113596285	+	4734	1	69.952	75.796	59.089	Fancd2
NM_011083	chr7	116337276	116443458	-	8007	1	30.462	19.457	22.004	Pik3c2a
NM_001033780	chr3	105925891	105932664	-	1058	1	84.167	82.97	103.777	I830077J02Rik
NM_007713	chr9	57750711	57765860	-	2479	1	343.085	462.376	445.006	Clk3
NR_153819	chr6	143109214	143153931	-	1624	1	0.355	0.903	0.864	Gm31108
NM_001166752	chr7	20533837	20534760	+	922	2	0	0	0	Vmn1r152
NM_177420	chr19	15905123	15925059	-	2161	1	299.703	249.788	223.02	Psat1
NM_029297	chr8	116505015	116515915	+	509	1	0	0	0	Dynlrb2
NM_001278534	chrX	102066542	102071307	-	4326	1	7.59	2.934	3.435	Rtl5
NR_110507	chr6	118300167	118308719	-	626	1	0	0	0	Gm30498
NM_144933	chr9	15260351	15279906	-	3925	1	99.189	89.821	86.767	Med17
NM_146377	chr17	37903548	37904519	+	970	1	0	0	0	Olfr127
NR_029805	chr7	64205806	64205911	+	105	1	0	0	0	Mir211
NM_211138	chrX	93675112	93749948	+	4865	1	0.059	0.114	0	Pcyt1b
NM_133883	chr4	126316351	126321703	-	1360	1	248.855	304.512	290.844	Adprhl2
NM_008081	chr11	95863559	95914871	-	4073	1	4.837	4.482	3.849	B4galnt2
NR_045291	chr10	70601049	70651925	-	2005	1	0	0	0	D630013N20Rik
NM_010170	chr13	95696920	95702768	+	2460	1	148.227	193.898	235.956	F2rl2
NM_026887	chrX	163909017	163929546	+	3320	1	3.239	1.416	1.621	Ap1s2
NR_028561	chr3	153910567	153910611	-	44	1	95.123	101.132	93.061	Snord45b
NM_001253809	chr15	99620496	99651656	-	2912	1	221.047	238.522	237.619	Racgap1
NM_001033433	chr11	69803595	69805624	-	1937	1	0.149	0.235	0.06	Tmem102
NM_172133	chr11	80154162	80178827	+	1584	1	0.182	0.096	0.259	Adap2
NM_001364848	chr17	29114181	29148976	+	3674	1	340.052	270.103	256.703	Rab44
NM_001243011	chrX	3955043	3957002	-	1957	4	0	0	0	Btbd35f16
NM_001038697	chrX	9063090	9063822	+	730	1	0	0	0	Fthl17f
NR_131037	chr13	19465769	19504367	-	2089	1	0.035	0	0	9330199G10Rik
NM_183390	chr16	19946492	19983049	-	2396	1	175.798	131.185	141.82	Klhl6
NM_177748	chrX	136448107	136469041	-	1723	1	0	0	0	Kir3dl2
NR_075088	chr13	104228611	104249622	+	1348	1	192.023	201.851	208.987	Cenpk
NM_008482	chr12	31265293	31329644	+	5749	1	0.1	0.026	0.02	Lamb1
NM_011302	chrX	160768013	160799663	+	5832	1	0	0	0	Rs1
NM_175260	chr11	68691915	68816624	+	7740	1	1.343	0.98	0.899	Myh10
NM_199025	chr2	37432168	37443172	-	5314	1	42.233	31.573	25.703	Zbtb26
NM_146983	chr2	89835023	89835943	-	919	1	0	0	0	Olfr1256
NM_001256384	chr15	39659511	39684372	+	3732	1	0.019	0	0.078	Rims2
NM_080466	chr3	89520164	89672494	+	7607	1	0	0.02	0.031	Kcnn3
NM_025911	chr6	147475871	147632612	+	2444	1	20.964	22.304	19.1	Ccdc91
NR_151530	chr4	129382719	129399086	+	5260	1	0	0.019	0.044	C330020E22Rik
NM_024227	chr17	26123503	26126613	+	1058	1	320.844	402.951	372.703	Mrpl28
NM_019587	chrX	73757103	73772510	+	5985	1	3.207	2.281	2.903	Plxnb3
NM_024436	chr2	173659845	173702182	+	1900	1	142.198	255.598	297.989	Rab22a
NM_001011742	chr7	108054984	108055967	+	982	1	0	0	0	Olfr479
NM_172481	chr7	10687793	10730158	+	3263	1	0	0	0.036	Nlrp4b
NR_157091	chr16	59098066	59101853	-	1054	1	0	0	0	Olfr192
NM_001205133	chr5	32611171	32687066	+	2417	1	1.851	0.669	0.871	Yes1
NM_030220	chr11	96953332	96977688	-	3032	1	162.009	131.952	136.4	Sp2
NM_022563	chr1	169972307	170088944	-	8271	1	0.201	0.22	0.184	Ddr2
NM_001256059	chr5	52374651	52471543	-	3303	1	0.175	0.245	0.496	Ccdc149
NR_045804	chr7	125331782	125349786	-	1673	1	1.467	0.423	0.49	4933440M02Rik
NM_001291448	chr9	35204221	35211055	-	2263	1	149.044	151.922	127.331	Foxred1
NM_001357297	chr8	12573036	12600739	+	762	1	0	0	0.077	Spaca7
NR_030560	chrX	66829202	66829280	-	78	2	0	0	0	Mir465b-1
NM_001285795	chr7	98838845	98854747	+	2617	1	0	0	0	Wnt11
NM_012002	chr5	138161102	138163984	+	1082	1	426.506	505.193	456.288	Cops6
NR_015466	chr1	150074873	150099874	-	2989	1	0	0.034	0.059	Ptgs2os
NR_151524	chr1	122205145	122252180	+	1603	1	0	0	0	Gm28590
NM_134021	chr11	96937816	96944019	-	2027	1	144.147	152.721	134.047	Pnpo
NM_001195421	chr13	21811746	21812150	+	402	1	3.77	2.767	1.019	Hist1h4m
NM_020293	chr17	23682584	23684026	-	1440	1	0.1	0	0.081	Cldn9
NM_001163495	chr19	41766588	41802084	-	5048	1	135.634	109.386	97.593	Arhgap19
NM_024467	chr8	95326131	95331811	-	3969	1	25.418	27.2	36.182	Zfp319
NM_007445	chr10	80805240	80807679	+	1697	1	3.317	3.516	3.55	Amh
NM_031166	chr13	48261116	48266028	+	3958	1	0	0	0	Id4
NM_026995	chr8	11497568	11513286	+	1346	1	166.145	200.461	199.302	Naxd
NM_133691	chr15	76070182	76080946	-	1850	1	805.919	935.471	882.652	Puf60
NM_001005475	chrX	152179009	152225237	+	5192	1	2.446	2.561	3.695	Iqsec2
NM_025638	chr11	87033794	87074137	-	2472	1	1.43	5.809	7.123	Gdpd1
NR_029971	chr11	78073170	78073241	+	71	1	1.016	0.712	0	Mir451a
NM_025642	chr16	90719312	90727371	-	1293	1	275.088	325.296	323.196	Mis18a
NM_146871	chr9	38349085	38350035	+	949	1	0	0	0	Olfr898
NM_001254951	chr7	27984471	28014115	-	6538	1	29.106	24.192	20.569	Zfp850
NM_001081180	chr18	43963241	44022487	+	4731	1	0.031	0	0	Spink5
NM_172578	chr12	65132735	65172580	-	4000	1	323.829	260.162	258.916	Mis18bp1
NM_001277932	chr4	141793612	141815978	+	3779	1	80.355	82.185	85.011	Casp9
NM_009302	chr7	110221703	110283506	+	4021	1	416.5	332.395	322.97	Swap70
NM_021512	chr2	90677215	90736328	+	5645	1	141.5	111.174	98.992	Nup160
NM_001289533	chr1	43123071	43196761	-	1409	1	0.102	0.072	0.125	Fhl2
NM_016879	chr15	101431014	101491303	-	2016	1	0.931	1.304	1.77	Krt85
NM_025560	chr11	120456601	120458070	-	816	1	46.959	77.026	66.309	Oxld1
NM_001256481	chr4	73605544	73611922	+	1229	4	0	0	0	Gm38423
NM_001101535	chr7	16993902	16997515	+	3611	1	0	0.056	0.065	Ccdc8
NM_001004154	chrX	153139958	153171943	+	2268	1	0.573	0.379	0.129	Rragb
NR_152734	chr10	117446023	117447435	-	420	1	0	0	0	Gm32141
NM_146615	chr9	40187079	40188094	+	1013	1	0	0	0	Olfr986
NM_001170540	chr13	98309897	98317006	-	881	1	602.446	651.619	599.431	Btf3
NM_001347518	chr6	148232430	148444352	-	8211	1	0.053	0.086	0.057	Tmtc1
NR_126329	chr8	109075222	109253639	+	3667	1	0	0	0	D030068K23Rik
NM_001164052	chr4	149649168	149663316	-	4612	1	191.672	237.974	268.228	Pik3cd
NM_019817	chr15	103272888	103299864	+	1683	1	493.475	483.847	442.836	Copz1
NM_146692	chr19	13063413	13064336	+	922	1	0	0	0	Olfr1454
NM_019805	chr5	122422444	122444911	+	2737	1	50.648	52.875	51.25	Anapc7
NM_001163415	chr9	124474346	124476862	-	2515	1	5.193	4.906	5.047	Ppp2r3d
NM_001359175	chr5	23503356	23616571	-	6392	1	80.291	69.742	84.696	Srpk2
NR_033778	chr7	59716061	59716150	-	89	10	0	0	0	Snord116l1
NM_001305989	chr17	46735711	46752214	-	1798	1	179.563	196.836	186.809	Cnpy3
NR_105872	chr10	78408475	78408545	-	70	1	9.278	9.391	6.685	Mir6907
NM_027102	chr9	37528089	37538319	+	1845	1	0.117	0.192	0.19	Esam
NM_025877	chr17	57043711	57059863	-	3350	1	0.086	0	0	Slc25a23
NR_105854	chr5	147283189	147283298	-	109	1	0	0	0	Mir7k
NM_019741	chr4	150119344	150144168	+	3080	1	0.656	0.197	0.266	Slc2a5
NM_008919	chr14	34145646	34152419	-	1899	1	0	0	0	Npy4r
NM_010864	chr9	75071206	75223687	+	11640	1	27.805	22.281	24.8	Myo5a
NM_001010830	chr10	24076500	24077534	+	1033	1	0	0	0	Taar8a
NM_001289545	chr3	108202228	108210527	-	2439	1	40.475	37.588	37.63	Atxn7l2
NM_001164289	chr14	59380833	59393512	-	1578	1	6.768	5.832	5.486	Phf11c
NR_040321	chr2	173124749	173133204	+	3473	1	0	0.058	0.034	Ctcflos
NR_045935	chr16	50019658	50072852	-	803	1	0	0	0	Gm4827
NR_040564	chr16	59636945	59672993	+	546	1	0.793	0.093	0.214	4930547E14Rik
NM_017463	chr17	34592259	34597400	+	3061	1	23.504	25.638	27.709	Pbx2
NM_009938	chr1	172082529	172122332	+	4594	1	186.328	162.408	173.653	Copa
NM_026912	chr19	6119399	6128260	-	1581	1	88.594	103.211	102.192	Snx15
NM_026753	chr8	104639839	104641728	-	673	1	307.629	434.733	473.963	Ciao2b
NM_001104568	chr17	20267547	20285430	-	2582	1	0	0	0	Vmn2r106
NM_011347	chr1	164115264	164150026	+	3421	1	2.805	4.612	4.856	Selp
NM_007674	chrX	103321398	103330224	+	1590	1	0	0	0	Cdx4
NM_001310615	chr7	33518488	33520455	-	505	1	0	0	0	Scgb2b21
NM_146368	chr2	37084778	37085746	-	967	1	0	0	0	Olfr361
NR_045199	chr6	52214492	52215288	-	796	1	0	0	0	Mira
NM_001080940	chr9	21835510	21837347	+	859	1	92.324	124.502	125.163	Angptl8
NM_011200	chr1	30940303	30949755	-	4121	1	149.999	139.477	127.595	Ptp4a1
NM_019411	chr11	52098824	52122749	+	1921	1	88.691	92.761	226.187	Ppp2ca
NM_001001792	chr6	117862881	117872766	+	3003	1	24.487	15.525	12.506	Zfp239
NM_146149	chr4	106733915	106748292	+	1887	1	8.987	8.066	6.696	Fam151a
NM_008458	chr12	104146907	104153872	-	1683	1	0	0	0.139	Serpina3c
NM_029288	chr14	3634512	3642952	+	986	2	0	0	0	Gm10413
NM_024187	chr17	31647082	31658754	-	897	1	499.024	556.17	499.919	U2af1
NM_172749	chr7	127877701	127885996	+	6305	1	45.381	44.286	43.345	Zfp646
NM_007978	chrX	73228306	73230795	+	2487	1	79.794	109.346	112.899	F8a
NM_001310463	chr14	25942540	25956372	+	1658	3	0	0	0	Cphx3
NM_001100446	chrX	24552250	24573305	-	979	1	0	0	0	Gm4297
NM_008574	chr3	92583866	92589073	-	934	1	0	0	0.063	Smcp
NM_030062	chr14	34511621	34522801	-	773	1	0	0.262	0	9230112D13Rik
NM_010080	chr5	104170703	104180127	+	4433	1	0	0	0	Dspp
NM_178081	chr1	52659986	52727318	-	3341	1	9.72	14.953	24.319	Mfsd6
NM_001081241	chr8	105605229	105622218	+	4109	1	74.059	65.247	61.158	Ripor1
NR_046190	chr5	58443240	58452998	-	415	1	0	0	0	4930459L07Rik
NM_029632	chr17	36948355	36951792	-	1674	1	224.161	269.504	280.947	Ppp1r11
NM_001130165	chr15	41788941	41861047	+	4330	1	168.257	193.961	209.679	Oxr1
NM_001033765	chr11	81572502	81573539	-	1035	1	0	0	0	1700071K01Rik
NM_001359698	chr10	106632528	106933468	+	6057	1	0	0.017	0	Ppfia2
NM_147042	chr10	78963309	78970612	+	1261	1	0	0	0	Olfr1353
NM_134220	chr13	22354346	22355248	+	901	1	0	0	0	Vmn1r198
NM_001081302	chr15	27730649	28025848	-	11438	1	30.157	30.089	32.869	Trio
NM_001159724	chr7	19724161	19749573	-	1987	1	31.015	25.296	29.145	Nectin2
NM_001289460	chr5	16553495	16573944	+	2135	1	1.386	0.592	1.288	Hgf
NM_001099318	chrX	37453659	37458375	+	773	1	0	0	0	Rhox2c
NM_178363	chr12	84996321	85074533	+	11029	1	25.943	20.201	20.658	Ylpm1
NM_001360784	chr7	45729983	45742478	-	1246	1	13.494	10.349	8.779	Sult2b1
NR_105825	chr4	138163209	138163292	+	83	1	2.608	1.828	1.41	Mir6399
NM_028402	chr13	67779693	67789080	+	3266	1	16.527	9.8	9.099	Zfp493
NM_001193271	chr11	18880428	19018969	-	3426	1	0	0	0	Meis1
NM_007557	chr2	172868012	172940321	-	3661	1	0.039	0	0	Bmp7
NM_001171002	chr12	108686792	108702306	-	3180	1	21.354	23.073	24.815	Degs2
NM_175089	chr8	60993193	61131346	+	5368	1	80.013	62.454	59.128	Nek1
NM_001346801	chr19	46056539	46072909	+	5234	1	168.715	157.765	132.917	Pprc1
NM_020557	chr12	26469215	26479837	+	3182	1	34.766	24.822	26.068	Cmpk2
NR_028535	chr2	37400061	37400128	-	67	1	2.154	1.509	0.873	Snord90
NR_106161	chr10	93433107	93433162	+	55	1	3.936	4.597	7.445	Mir7688
NM_010855	chr11	67237812	67260447	+	5995	1	0	0.008	0	Myh4
NM_010883	chrX	16885521	16911774	-	1934	1	0	0	0	Ndp
NM_001007580	chrX	106420043	106485229	-	4783	1	0	0.021	0.024	Fndc3c1
NM_001359741	chr3	98711107	98724543	-	1835	1	0	0	0	Hsd3b2
NM_001316691	chr9	107254927	107289396	-	2242	1	666.2	669.289	646.87	Mapkapk3
NM_001085548	chr11	99785200	99786257	+	1055	1	0	0	0	Krtap4-9
NM_009205	chr17	85028347	85064241	+	2293	1	3.241	2.117	3.163	Slc3a1
NM_030071	chr1	163024302	163085670	-	2932	1	0	0	0	Mroh9
NM_146779	chr16	59167212	59168141	-	928	1	0	0	0	Olfr196
NM_001270431	chr4	41941634	41942633	+	371	4	0	0	0	Gm20878
NM_030740	chr7	5194916	5196747	-	1829	1	0	0	0	Vmn1r56
NR_030471	chr2	10474433	10474541	+	108	1	0	0	0	Mir669a-3
NM_001309401	chr14	6735683	6757057	-	1717	1	0	0	0	Gm3636
NM_001363750	chr6	135713221	136173545	-	23940	1	0	0	0	Grin2b
NM_010242	chr9	14748459	14752122	-	3661	1	33.765	31.795	27.834	Fut4
NM_177901	chr8	87563907	87589197	+	1015	1	0	0	0	4933402J07Rik
NM_001368872	chr1	176733653	176813953	-	6347	1	90.968	64.309	67.823	Cep170
NM_199252	chr17	13108617	13131791	-	2631	1	0	0	0	Unc93a
NM_198411	chr12	112588784	112615557	+	4577	1	6.007	6.275	6.045	Inf2
NM_172835	chr19	4931855	4943092	-	1928	1	0.15	0.472	0.425	Peli3
NM_001162870	chr17	74338987	74391113	+	4677	1	31.707	23.418	23.839	Spast
NM_009875	chr6	134920401	134925525	+	2400	1	189.006	185.451	223.21	Cdkn1b
NM_001348288	chr1	14872644	14918862	-	4149	1	0	0.012	0	Trpa1
NR_027953	chr17	71588515	71598281	-	634	1	239.024	218.136	189.603	Trmt61b
NM_008191	chr4	119656603	119658945	-	595	1	0	0	0	Guca2b
NR_105763	chr1	93352158	93352285	+	127	1	10.228	5.574	7.37	Mir6345
NM_019756	chr11	86544991	86567360	+	1860	1	56.644	58.695	55.571	Tubd1
NM_134000	chr10	39612934	39655307	+	2856	1	0.985	1.08	1.782	Traf3ip2
NM_001033317	chr7	105404568	105408738	+	2472	1	0.029	0.368	0.379	Cnga4
NM_001270988	chr12	3426857	3506849	+	9019	1	72.963	48.878	47.1	Asxl2
NR_045489	chr13	44439727	44457567	+	561	1	0	0	0.104	1700029N11Rik
NM_001253712	chr14	64122621	64441040	-	1457	1	79.344	118.485	124.379	Msra
NM_001291210	chr2	181688419	181693977	-	1280	1	500.289	756.555	780.552	Rgs19
NM_008723	chr19	45747734	45749565	-	854	1	391.148	383.923	328.987	Npm3
NM_031397	chr10	70922830	71159690	-	5400	1	0.013	0.075	0	Bicc1
NM_009846	chr10	43579169	43584265	+	1812	1	322.183	373.329	355.106	Cd24a
NR_033197	chr15	74709161	74710374	+	1213	1	3.272	2.251	2.315	4933427E11Rik
NM_001085547	chr11	99780014	99780643	-	628	1	0	0	0	Krtap4-8
NM_027478	chr2	132239492	132247788	-	1587	1	119.771	130.286	130.629	Tmem230
NM_026571	chr17	28575719	28583593	+	1241	1	0	0	0	Lhfpl5
NM_027171	chr8	3587450	3609075	+	4274	1	0.152	0.225	0.123	Camsap3
NR_160692	chr3	124573220	124581091	-	666	1	0	0.076	0.088	1700003H04Rik
NM_001105246	chrX	133582861	133688993	-	10143	1	0	0	0.012	Pcdh19
NR_040480	chr1	165066617	165091930	-	993	1	0	0	0	4930568G15Rik
NM_001201460	chr17	35439167	35443770	+	1512	1	29.686	22.574	21.085	H2-Q9
NR_033454	chr18	47537735	47718636	+	1517	1	0	0	0	Gm5095
NM_026792	chr8	18846279	18884413	+	3819	1	85.427	84.29	80.322	Agpat5
NM_001355415	chr2	52072837	52126768	+	12830	1	65.301	46.995	39.971	Rif1
NM_207161	chr17	46496789	46499618	+	1100	1	105.751	108.027	89.445	Dnph1
NM_175185	chr8	119561978	119575200	-	3162	1	277.878	249.84	251.742	Hsdl1
NM_175665	chr13	22035821	22036320	+	497	1	20.618	27.064	16.478	Hist1h2bk
NR_015548	chr7	135648457	135652314	-	1491	1	207.195	203.078	249.087	5830432E09Rik
NR_015496	chr15	98398445	98416135	+	813	1	0	0	0	1700031M16Rik
NM_001099276	chr1	133046012	133108688	+	7894	1	3.538	2.466	2.727	Pik3c2b
NM_001311156	chr9	108302955	108306159	-	1787	1	111.737	125.637	134.537	Tcta
NM_010683	chr1	153218922	153332786	-	7592	1	0.019	0.033	0.015	Lamc1
NR_027984	chr1	157412352	157420236	+	1191	1	0.121	0	0.246	2810025M15Rik
NM_001081348	chr13	14226438	14523226	-	9429	1	0.107	0.048	0.074	Hecw1
NM_146706	chr11	74121291	74122238	+	946	1	0	0	0	Olfr401
NR_037295	chr8	108936860	108936938	+	78	1	0	0	0	Mir3108
NM_146676	chr10	130179937	130180878	-	940	1	0	0	0	Olfr826
NM_025485	chr9	98588730	98601679	-	1206	1	240.362	254.633	246.739	Mrps22
NR_040420	chrX	157540804	157541750	+	908	1	3.576	2.506	2.384	Gm6568
NR_030534	chr8	84178716	84178787	-	71	1	0	0	0	Mir181d
NR_106037	chr8	84867947	84868008	+	61	1	63.882	36.474	46.029	Mir7069
NR_105800	chr3	46900668	46900782	-	114	1	0	0	0	Mir6379
NM_178758	chr7	119526265	119543360	+	2475	1	0	0	0	Acsm5
NM_134239	chr13	23113834	23114730	-	895	1	0	0	0	Vmn1r217
NR_045113	chr12	44221356	44224380	+	3024	1	0.382	0.301	0.116	Gm2027
NM_008154	chr4	133209340	133212536	-	2139	1	0.337	0.142	0.602	Gpr3
NM_026366	chr16	87354185	87368649	+	1783	1	95.029	88.427	97.176	N6amt1
NM_026303	chr9	3335231	3385846	+	2255	1	94.243	67.137	59.819	Alkbh8
NM_029837	chr2	106695601	106868360	+	2366	1	0	0	0.025	Mpped2
NM_001331050	chrX	169311531	169320372	-	2342	1	181.485	159.471	146.139	Hccs
NM_001285860	chr4	102760135	102972682	+	4919	1	0.792	0.35	0.69	Sgip1
NR_046162	chr16	21247499	21296872	-	2445	1	0	0	0	Gm16863
NM_001005424	chr2	25575416	25580099	-	4681	1	2.59	2.917	2.262	Ajm1
NM_172258	chr11	55124815	55151708	-	1755	1	0.74	1.21	1.667	Slc36a3
NM_009014	chr12	79297282	79814690	+	1845	1	38.33	35.328	31.863	Rad51b
NM_001177589	chr8	32888505	32950026	-	2509	1	0	0	0	Gm3985
NR_015470	chr1	9560833	9631092	-	1240	1	3.666	4.486	2.359	2610203C22Rik
NM_029348	chr11	69765912	69784026	+	7818	1	1.754	0.744	0.801	Zbtb4
NR_163738	chr4	86626857	86632221	-	1012	1	3.28	4.397	4.451	LOC101055843
NM_013881	chr11	61775598	61855092	-	5784	1	23.106	19.391	24.98	Ulk2
NM_009749	chrX	136066565	136068236	-	897	1	0.724	0.507	0.456	Bex2
NM_001303033	chr2	69897246	70024010	+	8040	1	14.415	9.899	10.295	Ubr3
NM_178615	chr17	15806253	15826586	-	2628	1	0	0	0	Rgmb
NM_146631	chr17	37725999	37726991	+	991	1	0	0	0	Olfr120
NM_001252072	chr7	123982828	124398989	+	3226	1	0	0	0	Hs3st4
NM_024270	chr13	19357676	19395813	-	1334	1	59.017	76.001	73.843	Stard3nl
NM_175148	chr17	35567485	35568945	+	1244	1	0	0	0	2300002M23Rik
NM_001177782	chrX	107284346	107296769	+	4950	1	0	0	0	Gpr174
NM_001085472	chr14	54642161	54653701	-	2359	1	187.488	177.27	173.999	Acin1
NM_177034	chr19	23758876	23949597	+	6617	1	0.589	0.443	0.557	Apba1
NM_021294	chr11	76217613	76218665	+	571	1	2.528	1.594	0.82	Dbil5
NM_023547	chr6	83121765	83125119	-	1184	1	56.621	99.637	121.339	Ino80b
NM_001164624	chr9	22225712	22239693	+	1596	1	144.325	120.585	120.217	Zfp809
NM_001310096	chr9	37208316	37223228	+	983	1	86.551	70.113	71.766	Tmem218
NM_011847	chr5	29735898	29767101	+	1635	1	477.729	474.084	482.67	Dnajb6
NR_151736	chr8	36156010	36161034	+	1484	1	0	0	0	Gm38414
NM_178060	chr11	98741785	98765113	+	2325	1	54.719	46.542	50.596	Thra
NM_053194	chr7	140857397	140863731	+	2955	1	108.891	105.051	109.667	Ric8a
NM_009007	chr5	143505481	143527993	-	2261	1	112.154	177.73	371.18	Rac1
NM_183175	chr14	60768134	60780869	+	1897	1	0.304	0.586	0.37	C1qtnf9
NM_183297	chr10	127525473	127534559	-	1671	1	0.345	0.182	0.28	Nxph4
NM_019659	chr9	32372418	32399194	+	3066	1	0	0	0	Kcnj1
NR_105754	chr2	42447439	42447568	-	129	1	0	0	0	Mir6336
NM_001081441	chr5	24712269	24730680	-	1778	1	0	0	0	Wdr86
NR_029792	chr6	124718322	124718390	-	68	1	0	0	0	Mir200c
NM_001305585	chr1	171221564	171226379	+	859	1	9.577	13.834	11.44	Apoa2
NM_007840	chr11	106780356	106788494	-	3505	1	1138.4	1079.95	1071.11	Ddx5
NR_033228	chr19	16164098	16170458	+	6360	1	16.429	7.418	9.988	E030024N20Rik
NM_001304439	chr11	82388900	82446361	+	4404	1	0	0	0	Tmem132e
NM_001364934	chr17	27630415	27635244	-	527	1	483.229	619.266	525.351	Rps10
NM_145364	chr6	37530173	37568815	+	2688	1	0	0.019	0	Akr1d1
NM_008194	chrX	85701937	85776819	-	4319	1	32.08	32.138	26.898	Gk
NM_001312903	chr4	117096056	117116101	+	5090	1	0.142	0.189	0.034	Ptch2
NM_011692	chrX	75514297	75534946	+	1593	1	322.942	270.13	253.848	Vbp1
NM_027174	chr15	71798476	72034227	-	6062	1	0	0	0	Col22a1
NM_146686	chr19	12268232	12269170	+	937	1	0	0	0	Olfr235
NM_027572	chr10	40570362	40604132	+	2233	1	0.032	0	0	Slc22a16
NM_020262	chr7	24227795	24237598	-	2741	1	13.874	12.932	9.049	Zfp109
NR_045186	chr15	31039126	31043331	+	800	1	0	0	0	4930430F21Rik
NM_172992	chr5	20758664	20882124	-	4819	1	38.5	32.319	27.834	Phtf2
NM_001302268	chr8	91123499	91134027	-	2133	1	121.658	112.559	127.659	Aktip
NR_045062	chr13	25921035	25966316	-	577	1	0	0	0	Gm11351
NM_001122734	chrX	149097952	149138152	+	2018.2	6	0	0	0	Gm15085
NM_001126045	chr5	138021429	138034665	+	2155	1	0	0.07	0	Smok3a
NM_001033444	chr17	73306464	73399296	-	2589	1	0	0	0	Capn13
NM_025945	chr14	70438748	70443471	-	2038	1	117.379	111.503	107.807	Polr3d
NR_033784	chr9	57175275	57186110	+	391	1	0	0	0	1700041C23Rik
NM_146624	chr2	36937121	36938068	+	946	1	0	0	0	Olfr356
NM_026780	chr4	134930980	134937537	+	1267	1	418.281	483.071	514.457	Syf2
NM_145377	chr11	48806404	48817391	-	3462	1	31.954	26.495	31.546	Trim41
NM_019696	chr2	130390775	130397629	-	2405	1	0.21	0.252	0.146	Cpxm1
NM_001244654	chr17	35617923	35626637	-	5226	1	0	0	0	Gm9573
NM_008166	chr14	34820136	35581115	+	3410	1	0	0	0	Grid1
NM_008130	chr13	15463723	15730025	+	8409	1	0	0	0	Gli3
NM_198167	chr17	45660177	45686218	-	3211	1	20.788	21.133	22.444	Tmem63b
NM_027570	chr8	111625611	111630336	-	2882	1	0.826	0.368	0.528	Ldhd
NM_010916	chr1	172052292	172057596	-	2483	1	0	0.081	0	Nhlh1
NM_009076	chr2	32961712	32964045	+	629	1	637.416	778.186	638.895	Rpl12
NR_105759	chr1	12425986	12426106	+	120	1	0	0	0	Mir6341
NM_019827	chr16	38089001	38246084	+	8290	1	187.875	153.241	183.397	Gsk3b
NR_106041	chr8	95753151	95753214	-	63	1	0	0.803	0	Mir7073
NM_001166707	chr7	21162185	21163108	+	922	1	0	0	0	Vmn1r123
NM_177820	chr15	77584158	77596125	-	1980	1	0.073	0.128	0.059	Apol10b
NM_001256259	chrX	154339225	154343392	-	914	1	0	0	0	4930524N10Rik
NM_010129	chr7	45918023	45921426	-	751	1	682.709	771.485	863.804	Emp3
NM_172741	chr7	34236714	34285609	-	5793	1	30.781	24.528	23.77	4931406P16Rik
NM_153127	chr14	34375504	34404286	+	3925	1	0.827	0.554	0.566	Mmrn2
NM_009991	chr15	74850618	74856231	-	1919	1	0	0	0	Cyp11b2
NR_046029	chr10	111854521	111874376	-	2165	1	0	0	0	Gm20758
NM_028789	chr17	25222582	25234442	+	3407	1	27.471	19.933	19.281	Unkl
NM_011126	chr2	154142880	154149217	+	1093	1	0	0	0	Bpifa1
NM_001142943	chr9	88548020	88571086	+	3489	1	50.756	46.899	46.81	Zfp949
NM_001310698	chr3	104453983	104511918	-	7133	1	41.58	27.236	28.44	Lrig2
NM_016685	chr8	70373548	70382066	+	2405	1	0.51	0.589	0.462	Comp
NR_040756	chr9	92979916	93005733	-	613	1	0	0	0	1700034K08Rik
NM_001011840	chr19	13234252	13235184	+	931	1	0	0	0	Olfr1463
NM_021296	chr18	61712424	61726331	-	4040	1	203.984	203.691	193.065	Grpel2
NM_009485	chr4	156331126	156339496	+	3024	1	0	0	0	Vmn2r123
NM_181649	chr17	78835516	78848308	+	4195	1	44.897	42.743	44.231	Gpatch11
NR_046067	chr8	50368112	50416089	+	949	1	0	0	0	Gm2516
NM_026282	chr9	21755440	21760303	-	1361	1	126.351	161.172	145.057	Spc24
NM_172403	chr11	58867240	58884338	+	4885	1	29.072	23.508	21.255	2810021J22Rik
NR_040698	chr8	57651753	57663430	+	1494	1	0.725	0.305	0.509	AW046200
NM_025716	chr10	128209910	128211794	-	1564	1	276.285	294.699	253.357	Spryd4
NM_001101443	chr6	29169230	29179584	-	3406	1	0	0	0	Prrt4
NM_008003	chr7	144896532	144900951	+	1802	1	0	0	0	Fgf15
NM_139147	chr11	121356121	121388251	-	1857	1	0	0	0.126	Rab40b
NM_001313758	chrX	167346320	167382749	-	3701	1	42.369	43.707	36.574	Prps2
NM_001105197	chrX	7763943	7775202	+	2948	1	46.509	81.406	88.835	Tfe3
NM_207694	chr1	174448625	174449602	+	976	1	0	0	0	Olfr220
NM_001005569	chr2	37219491	37220420	+	928	1	0	0	0	Olfr366
NM_025295	chr14	31641057	31668197	+	1936	1	76.188	89.379	88.469	Btd
NM_001302205	chr7	109138565	109175207	-	1016	1	0.426	0.846	0.748	Lmo1
NM_001101585	chrX	77674814	77675452	-	637	1	0	0	0	Cldn34-ps
NM_023142	chr5	145114256	145128186	+	1539	1	2512.42	2897.02	2942.99	Arpc1b
NM_011254	chr9	98422961	98446550	+	2621	1	1.101	0.463	0.268	Rbp1
NM_021438	chr19	5460607	5465052	+	1207	1	96.496	114.789	110.303	Fibp
NM_001356525	chr3	62529430	62605440	-	4309	1	0	0	0	Gpr149
NM_001271873	chr9	122175874	122294423	-	2464	1	47.972	66.696	74.283	Ano10
NM_011710	chr12	108860030	108893211	-	1829	1	225.444	259.106	260.112	Wars
NM_008462	chr6	131219235	131247362	-	1777	1	1.746	1.195	1.712	Klra2
NM_009374	chr2	130012340	130050399	+	4129	1	1.416	0.625	0.468	Tgm3
NM_001359302	chr10	78574991	78584502	+	2242	1	103.448	96.215	102.302	Ilvbl
NM_146495	chr7	107954643	107955575	+	931	1	0	0	0	Olfr474
NM_001001738	chr19	47894590	47919323	-	3792	1	110.356	121.815	127.157	Itprip
NM_029216	chr4	152338651	152390194	+	9332	1	0.688	0.379	0.338	Chd5
NM_001195229	chr14	14820815	15006693	+	3312	1	0.087	0.031	0	Nek10
NM_001172072	chr7	10527210	10528169	-	958	1	0	0	0	Vmn1r68
NM_010270	chr6	39801807	39810936	-	1047	1	357.78	475.33	513.443	Mrps33
NM_023557	chr17	34914466	34930436	+	2322	1	8.36	9.386	9.472	Slc44a4
NM_001159288	chr11	3649437	3690477	+	5220	1	39.883	32.868	32.173	Morc2a
NM_008704	chr11	93958925	93968521	-	1228	1	682.018	761.043	685.895	Nme1
NM_001080981	chr15	98645507	98662889	-	2796	1	37.681	31.161	28.369	Ddx23
NM_177387	chr10	8204753	8518825	-	4274	1	0	0	0	Ust
NM_145153	chr5	120847367	120857986	+	1472	1	0	0.034	0	Oas1f
NR_152248	chr19	46303585	46305629	-	1615	1	75.826	99.848	102.358	4833438C02Rik
NR_152198	chr12	81228284	81243258	+	2863	1	0	0	0	Gm3693
NM_001319147	chr7	127932638	127946725	-	3011	1	3.763	4.014	4.002	Prss36
NM_026433	chr11	90030348	90036505	+	1759	1	0	0	0	Tmem100
NM_011328	chr7	141278329	141279133	-	512	1	0	0	0	Sct
NM_001081174	chr4	141213956	141220114	+	943	1	70.096	51.37	39.886	Cplane2
NR_027963	chr6	47943175	47954549	+	4409	1	7.414	8.235	7.244	Zfp783
NM_001361701	chr12	80518802	80603898	+	3999	1	0.072	0	0.029	Galnt16
NM_001163775	chr7	126869503	126884967	-	5231	1	101.119	86.255	87.235	Taok2
NM_011548	chr10	80409165	80433653	-	3284	1	142.457	172.593	169.68	Tcf3	protein-coding
NM_053255	chr18	73735038	73754479	-	4965	1	38.676	38.569	37.996	Elac1
NM_017385	chr14	51853998	51854465	+	466	1	0	0	0	Ear7
NM_146659	chr2	87692881	87693947	-	1064	1	0	0	0	Olfr1136
NM_138301	chr10	77907722	77969872	-	7256	1	0.02	0.028	0.064	Trpm2
NM_146162	chr5	113793729	113800396	-	2118	1	173.865	98.005	87.55	Tmem119
NM_174870	chr5	108669881	108675365	-	3600	1	3.428	2.936	2.259	Slc26a1
NM_134122	chr17	35861318	35865400	+	1458	1	66.916	94.057	91.234	Nrm
NM_024183	chr5	74535482	74597124	+	2955	1	253.118	256.663	254.768	Fip1l1
NM_017396	chr5	145694049	145720136	-	2047	2	0	0	0	Cyp3a41a
NR_040508	chr2	110031250	110050479	-	975	1	1.332	0.311	0.48	Ccdc34os
NM_138586	chr7	25659153	25668032	+	1023	1	316.302	337.107	316.208	Exosc5
NM_001039593	chr1	170308819	170312125	+	751	1	3.267	3.367	2.181	Spata46
NM_001177400	chr2	178023284	178032510	+	1141	1	25.488	26.014	30.401	Zfp971
NM_001025386	chr7	103716596	103717546	+	949	1	0	0	0	Olfr243
NM_029370	chr2	164827382	164828534	-	779	1	0.371	0.325	0.526	Spata25
NR_035477	chr2	138819929	138820007	+	78	1	0	0	0	Mir1952
NR_029452	chr2	129798369	129801459	-	3090	1	8.571	10.539	10.866	Stk35os1
NM_009044	chr11	23736850	23770969	-	7450	1	37.66	28.575	32.601	Rel
NM_001357349	chr8	122481698	122551329	-	8166	1	24.761	28.051	35.344	Piezo1
NM_016844	chr17	33823036	33824562	-	386	1	213.309	266.847	268.838	Rps28
NR_028567	chr11	116674147	116674223	+	76	1	18.99	17.964	6.927	Snord1b
NR_045854	chr8	9125412	9132288	-	1142	1	0	0	0	4933430N04Rik
NR_029803	chr10	126995530	126995613	+	83	1	1.739	1.218	0.705	Mir26a-2
NM_145624	chr8	71882068	71892565	+	3969	1	6.745	5.211	4.996	Zfp709
NM_001357895	chr15	77747799	77757010	-	2802	1	0.077	0.144	0.042	Apol8
NM_153806	chr3	122274414	122285271	+	2394	1	1196.77	1046.95	1013.26	Dnttip2
NM_013552	chr11	40701388	40733437	-	3894	1	325.825	287.567	276.179	Hmmr
NR_131108	chr6	4031841	4047584	-	491	1	0	0.206	0	4930528H21Rik
NM_026553	chr19	5088538	5092879	+	1483	1	152.938	179.18	171.819	Yif1a
NM_144925	chr7	123123885	123195296	+	8453	1	70.19	61.908	72.869	Tnrc6a
NR_046183	chr17	34083843	34095309	-	1663	1	3.515	4.318	6.331	BC051537
NM_018767	chr3	96798763	96814521	-	2506	1	0.432	0.484	0.444	Cd160
NR_029918	chr12	109618258	109618336	+	78	1	0	0	0	Mir370
NM_028787	chr1	125561002	125595834	+	2743	1	48.407	42.621	48.174	Slc35f5
NM_001289723	chr2	73429610	73485753	-	4441	1	105.62	93.856	105.73	Wipf1
NM_023824	chr17	23736186	23740330	-	2502	1	26.852	45.958	48.77	Paqr4
NR_153419	chr9	76164102	76213657	-	1821	1	0	0	0	Gfral
NM_009508	chr2	158610758	158615747	+	2801	1	0.155	0.036	0.209	Slc32a1
NM_001364118	chr11	60400624	60417034	-	1553	1	132.523	148.214	129.76	Atpaf2
NR_105907	chr13	21396578	21396638	-	60	1	14.433	8.428	11.699	Mir6942
NM_001293229	chr17	32821442	32830261	-	692	1	27.322	34.636	34.827	Zfp799
NM_001100445	chrX	26287199	26310044	-	896	1	0	0	0	Gm2030
NM_172609	chr15	79670868	79672862	+	1018	1	404.408	496.57	462.736	Tomm22
NM_001163511	chr3	37419950	37579096	+	3223	1	132.279	123.913	107.009	Spata5
NM_011311	chr3	90603770	90606045	+	494	1	6.135	10.031	16.696	S100a4
NM_019981	chr7	24668012	24672050	-	1046	1	0.483	0.387	0.391	Tex101
NM_145443	chr12	69690436	69724874	-	3326	1	84.79	70.315	61.187	L2hgdh
NM_145476	chr15	86214459	86498503	+	3214	1	67.897	67.101	67.851	Tbc1d22a
NM_133772	chr8	70597490	70608314	-	1456	1	81.381	107.071	96.662	Ssbp4
NM_001356277	chr3	66985662	67358403	+	3078	1	125.804	105.239	117.675	Rsrc1
NM_207030	chr6	132956912	132957844	-	931	1	0	0	0	Tas2r131
NM_008630	chr8	94172618	94173567	+	551	1	457.859	410.034	398.96	Mt2
NM_001243114	chr5	146556113	146558915	+	1170	2	0	0	0	Gm3415
NM_010806	chr17	13760541	13905794	+	7348	1	0.137	0.041	0.048	Afdn
NM_027218	chr6	123049962	123071555	+	678	1	0	0.373	0.431	Clec4b1
NR_153785	chr15	92344359	92378088	+	1649	1	0	0	0	Gm26760
NM_028797	chr15	103402459	103430427	-	711	1	0	0	0	Gtsf1
NM_009378	chr2	148404471	148408188	-	3715	1	9.227	8.97	10.408	Thbd
NM_031381	chrX	140808307	140813433	-	2110	1	0	0	0	Tex13b
NM_015786	chr13	23738807	23739531	+	722	1	80.658	79.631	103.38	Hist1h1c
NR_136759	chr12	98523844	98526583	+	1505	1	0	0	0	Gm40893
NR_045758	chr5	149847747	149864280	+	572	1	0	0	0	4930500F04Rik
NR_040700	chr5	143226992	143234748	+	599	1	0	0.338	0.098	4930448H16Rik
NM_009962	chr19	10937160	10942511	+	2639	1	1.34	2.357	1.951	Ptgdr2
NM_145365	chr10	81084333	81098872	-	2269	1	0.318	0.267	0.258	Creb3l3
NR_035406	chr2	10476346	10476418	+	71.6	10	0	0	0	Mir467a-1
NM_001291768	chr8	13338751	13378448	+	2431	1	454.556	460.086	422.295	Tfdp1
NM_147112	chr7	102723532	102724488	-	955	1	0	0	0	Olfr559
NM_001013817	chr1	85600703	85645036	+	2397	1	155.554	134.252	152.279	Sp140
NM_001290627	chr7	30712209	30725534	+	3473	1	0.291	0.379	0.438	Atp4a
NR_029457	chrX	169975043	169978917	-	2378	1	6.191	3.317	3.69	G530011O06Rik
NR_037271	chr2	28733278	28733351	+	73	1	0	0	0	Mir3088
NM_133859	chr3	103735394	103738001	-	1731	1	0.459	0.555	0.71	Olfml3
NM_001290572	chr2	33133419	33371494	-	6078	1	2.458	1.697	1.79	Ralgps1
NM_001205036	chr10	127032905	127041394	-	695	1	3.426	2.328	3.198	Eef1akmt3
NR_111937	chr7	102223028	102238564	+	1762	1	116.148	133.59	120.544	Pgap2
NM_001361061	chr9	36257153	36258321	-	484	1	0	0	0	Gm3867
NM_001038625	chr11	20631977	20653023	+	5515	1	128.44	117.59	127.768	Sertad2
NR_029646	chr2	174267047	174267125	-	78	1	4.626	7.779	11.249	Mir296
NM_019953	chr10	128322459	128327187	+	1009	1	337.497	341.333	315.842	Cnpy2
NM_027286	chrX	164140480	164188418	+	3398	1	0	0.015	0	Ace2
NM_011036	chr6	78370885	78373466	+	751	1	0	0	0	Reg3b
NM_001081202	chr4	98726754	98738486	+	2935	1	0	0	0	L1td1
NM_023898	chr6	136954523	136963483	+	552	1	1.307	0.183	0.954	Pde6h
NM_009399	chr1	105780723	105847981	+	5010	1	0	0	0	Tnfrsf11a
NM_001359638	chr11	59541569	59566953	+	3917	1	37.325	62.004	99.116	Nlrp3
NM_019760	chr10	57515775	57532529	-	2867	1	262.171	209.636	210.948	Serinc1
NM_011504	chr3	108793180	108840502	-	2385	1	186.17	158.249	163.297	Stxbp3
NM_025296	chr2	127240938	127247816	-	3066	1	92.545	103.408	95.032	Ciao1
NM_011898	chr18	38586247	38601347	-	4683	1	0.247	0.216	0.175	Spry4
NM_029363	chr5	93206518	93213474	+	543	1	2.259	2.328	2.909	2010109A12Rik
NM_001033314	chr7	18890884	18910404	-	1994	1	104.733	122.763	118.81	Ccdc61
NM_153571	chr5	110829070	110839777	-	796	1	77.421	74.007	88.405	Hscb
NR_024263	chr6	129045901	129057471	+	1549	1	150.707	699.6	730.724	Klrb1f
NM_028064	chr15	76612383	76616870	-	2230	1	2.524	2.562	3.725	Slc39a4
NR_151609	chr4	98699854	98700755	-	799	1	0	0	0	Gm35073
NM_001081657	chrX	24753162	24775164	-	864	1	0	0	0	Gm5935
NM_011846	chr5	129584169	129609154	+	4465	1	0	0	0.052	Mmp17
NM_001081288	chr15	55015129	55072152	-	5005	1	115.056	102.415	91.548	Taf2
NM_001162996	chr7	19181170	19206482	+	2234	1	24.13	23.201	25.582	Eml2
NR_045833	chr5	111734284	111761728	-	746	1	0	0	0	E130006D01Rik
NR_037213	chr7	6803587	6803670	+	83	1	0	0	0	Mir3099
NM_001290012	chr11	59970614	60046489	-	956	1	7.322	7.299	5.507	Pemt
NM_176921	chr9	58488603	58499780	+	2172	1	0.033	0	0	Insyn1
NM_011157	chr10	62493833	62507757	-	1530	1	1660.07	1401.93	1306.63	Srgn
NM_145921	chr2	3341988	3366569	-	1498	1	0	0	0.234	Olah
NM_172455	chr16	45656317	45693658	-	2565	1	0.563	0.276	0.365	Tmprss7
NR_040655	chr4	30664596	30855744	+	884	1	0	0	0	4930556G01Rik
NM_147081	chr7	103505997	103506944	-	946	1	0	0	0	Olfr610
NR_144621	chr19	5795924	5795981	-	57	1	94.951	102.019	103.65	Mascrna
NM_013902	chr12	65062432	65073938	-	936	1	451.71	425.111	411.032	Fkbp3
NM_001271567	chr5	106964322	106984439	+	2859	1	267.398	282.455	255.527	Cdc7
NM_001363812	chr6	5216256	5256233	-	6599	1	25.25	25.011	29.633	Pon3
NR_040499	chr2	160016653	160040620	+	603	1	0	0	0	9130015L21Rik
NM_001360545	chr14	50765411	50785520	-	1744	1	245.328	280.201	267.893	Ttc5
NM_001368868	chr13	58000227	58113647	-	6852	1	0.211	0.568	1.255	Klhl3
NR_105901	chr11	120624823	120624876	-	53	1	216.488	297.672	256.057	Mir6936
NM_198627	chr2	157914653	157944719	+	1357	1	0	0	0	Vstm2l
NM_027249	chr11	75468050	75470899	+	1417	1	1.477	1.927	1.651	Tlcd2
NR_029414	chr15	63914461	63925453	+	1919	1	0.414	0.237	0.122	Gsdmcl-ps
NM_001167541	chr13	22293193	22294098	+	904	1	0	0	0	Vmn1r196
NM_011026	chr5	122707544	122729738	+	2688	1	14.014	9.613	10.359	P2rx4
NM_001242940	chr2	25291220	25298928	+	2888	1	0.55	0.928	2.188	Grin1os
NR_004433	chr3	58652042	58654041	+	1999	1	0.108	0.051	0.176	Gm8234
NR_040365	chr2	58276779	58286902	+	2936	1	0	0	0	Gm13544
NR_126077	chr9	108136855	108138567	+	1338	1	1.726	0.756	1.049	4930447F24Rik
NM_175226	chr15	58889229	58902390	+	4344	1	38.839	44.21	47.642	Rnf139
NM_008102	chr14	47153895	47189413	-	2767	1	34.686	23.903	27.546	Gch1
NM_001128599	chr14	34590618	34600142	-	2247	1	0	0	0	Opn4
NM_011400	chr4	119108745	119137329	+	2560	1	291.272	404.173	330.615	Slc2a1
NM_001170978	chr16	8513429	8621567	+	4450	1	0.486	0.182	0.302	Abat
NM_177030	chr9	21800180	21852635	-	6508	1	4.834	10.109	10.363	Dock6
NM_007749	chr13	86044798	86046795	-	444	1	721.463	866.57	867.949	Cox7c
NR_029585	chr9	21496495	21496564	-	69	1	4.183	2.199	2.543	Mir199a-1
NM_001270996	chr8	24949611	25016922	-	4015	1	50.523	42.569	47.642	Adam9
NM_028782	chr17	56614298	56626903	-	2946	1	75.616	66.563	54.405	Lonp1
NR_015501	chr13	91701665	91741872	-	2826	1	1.226	1.736	1.739	4833422C13Rik
NM_026984	chr5	23434464	23504233	+	7199	1	307.966	278.552	328.946	Kmt2e
NM_001368717	chr1	46066853	46373546	+	12252	1	0	0	0	Dnah7b
NM_028384	chr9	121797627	121839461	-	2622	1	0.083	0.154	0.178	Ccdc13
NM_029254	chr17	71552061	71589533	+	1882	1	56.71	50.485	44.789	Spdya
NM_001168679	chr10	115817284	115849893	+	1369	1	0	0	0.043	Tspan8
NM_001270900	chr10	104160006	104162444	+	1212.9	7	0	0	0	Gm8764
NM_207029	chr6	132951102	132952064	+	961	1	0	0	0	Tas2r129
NM_177572	chr4	119465285	119492598	-	4058	1	0.036	0	0	Rimkla
NM_019823	chr15	82370527	82380260	-	2754	1	0	0	0.021	Cyp2d22
NM_017371	chr7	105591611	105600116	-	1468	1	0.246	0.138	0.08	Hpx
NR_033546	chr8	12706944	12719127	-	3651	1	0	0	0	Gm15348
NM_028007	chr8	85717557	85840949	-	3335	1	113.21	98.039	94.277	Itfg1
NM_001113416	chr1	119594824	119649000	-	2769	1	3.675	2.757	2.408	Epb41l5
NM_001039514	chr8	85071757	85075161	+	1321	1	128.647	164.598	146.881	Dhps
NM_008138	chr9	107614126	107635343	-	2179	1	157.406	263.203	389.792	Gnai2
NM_013913	chr4	99030954	99038192	+	1600	1	6.765	7.332	9.432	Angptl3
NM_010628	chr9	110476958	110525174	+	2721	1	2.493	2.193	2.386	Kif9
NM_010023	chr17	24426683	24439316	+	1082	1	96.239	109.778	108.125	Eci1
NM_026642	chr15	58872649	58876781	+	4130	1	96.45	112.176	111.907	Trmt12
NM_138602	chrX	7728571	7731063	+	1201	1	31.004	28.041	26.545	Praf2
NR_104381	chr4	152086863	152115404	+	3800	1	2.545	5.815	7.604	Plekhg5
NM_020519	chr15	74726644	74728023	-	517	1	0.279	0	0	Slurp1
NM_011401	chr6	122727809	122742745	-	3947	1	603.298	766.292	982.926	Slc2a3
NM_021432	chr6	58905233	58907126	-	1891	1	0	0	0	Nap1l5
NM_001356948	chr5	30711564	30799369	+	5170	1	0	0.01	0	Dpysl5
NM_011703	chr9	121642716	121672954	+	4887	1	0.694	1.138	0.742	Vipr1
NR_131002	chr14	121876861	121878270	-	296	1	1.95	4.442	5.929	1810041H14Rik
NM_146376	chr11	58625073	58626044	-	970	1	0	0	0	Olfr323
NR_045853	chr11	25326107	25367137	+	1485	1	0	0	0	4933427E13Rik
NM_001081136	chrX	100572247	100578206	+	1386	1	0	0	0	Awat1
NM_001045527	chr11	87617164	87659542	+	4150	1	0.991	0.28	0.465	Hsf5
NM_175140	chr7	34674468	34812711	-	2391	1	0	0	0	Chst8
NM_172679	chr3	36863106	37053033	+	15795	1	25.653	17.675	18.354	4932438A13Rik
NM_001357631	chr15	36239934	36283147	-	3908	1	155.847	147.972	146.239	Rnf19a
NM_207146	chr7	104959792	104960730	-	937	1	0	0	0	Olfr670
NR_162801	chr3	116667557	116667617	-	60	1	2.405	0.843	0.975	Mir3473h
NM_029790	chr2	109092300	109278290	-	1883	1	38.63	37.22	40.975	Mettl15
NM_175649	chr7	143607685	143627845	-	2967	1	561.88	395.172	441.35	Tnfrsf26
NM_010214	chr10	85097019	85102495	-	2666	1	3.708	3.338	3.357	Fhl4
NM_175263	chr11	120653789	120660837	-	2005	1	0.072	2.421	3.851	Notum
NM_019649	chr7	19631580	19665030	-	4115	1	212.542	257.487	261.972	Clptm1
NM_009767	chrX	103356476	103396118	+	7393	1	0	0	0	Chic1
NM_021877	chr14	70554056	70573548	+	5465	1	1.228	0.564	0.696	Hr
NM_001290502	chr3	33800183	33814860	+	9536	1	82.015	67.964	69.181	Ttc14
NM_153555	chr1	172148015	172196393	+	3727	1	216.41	194.409	179.709	Dcaf8
NM_177918	chrX	135167624	135177632	-	3691	2	0	0	0	AV320801
NR_028405	chr13	4248735	4249777	+	1042	1	0	0	0	Marcksl1-ps4
NM_026514	chr17	79333725	79355091	-	2263	1	584.634	608.044	611.865	Cdc42ep3
NM_001270899	chr10	104151497	104153936	+	1212.9	7	0	0	0	Gm6763
NR_073359	chr9	120577331	120578073	+	742	1	31.705	40.344	37.526	5830454E08Rik
NM_025773	chr1	16568674	16619291	-	3083	1	312.572	271.003	256.922	Ube2w
NM_009409	chr14	16365206	16430787	+	5595	1	65.507	51.687	53.624	Top2b
NR_046302	chr12	109636012	109636080	+	68	1	0	0	0	AF357425
NR_046019	chr14	63055073	63058149	+	1743	1	0	0	0	2700070H01Rik
NM_025794	chr3	79603788	79628767	-	2266	1	117.161	106.778	110.228	Etfdh
NM_001360710	chr7	34184497	34196670	-	1149	1	154.625	152.886	145.196	Pdcd2l
NM_033541	chr5	120800199	120812514	-	2277	1	24.846	22.651	25.587	Oas1c
NM_019551	chr13	24831659	24842153	+	1968	1	537.882	509.925	479.736	Tdp2
NM_001081025	chr16	38297754	38341860	-	2746	1	2.129	3.038	2.428	Maats1
NM_024189	chr15	93283833	93336935	-	2242	1	139.69	152.081	179.505	Yaf2
NM_146425	chr7	107844787	107845731	-	943	1	0	0	0	Olfr470
NM_023627	chr8	70594481	70597290	+	1825	1	131.118	156.048	134.171	Isyna1
NM_007541	chr3	88383495	88384466	-	473	1	0.305	0	0.371	Bglap
NM_178417	chr11	59461197	59472474	-	3406	1	32.776	25.817	23.134	Zfp867
NM_145963	chr7	45816467	45824747	-	2634	1	0.548	0.403	0.444	Kcnj14
NM_001081165	chr10	34038784	34044313	-	3710	1	0	0	0	Calhm4
NM_001001490	chr14	120019585	120042435	-	3726	1	0	0	0	Oxgr1
NR_045306	chr19	26768801	26823907	-	664	1	2.5	0.99	1.233	4931403E22Rik
NM_019935	chr19	5549137	5560575	-	2894	1	1.82	1.607	2.122	Ovol1
NR_045487	chr8	71006728	71026755	-	479	1	0	0	0	1700026F02Rik
NR_037250	chr17	51277988	51613053	+	55	1	0	0	0	Mir669a-4
NM_009442	chr2	29060263	29087650	+	4139	1	93.433	80.327	74.734	Ttf1
NR_040610	chr2	170356361	170380435	+	1166	1	0.99	0	0.401	Bcas1os2
NM_011088	chr7	3838154	3898093	-	2089	1	9.569	12.756	24.614	Pira11
NM_199471	chr9	110826690	110831504	+	1984	1	0	0	0	Prss43
NM_010266	chr19	21391307	21472661	-	5401	1	189.124	136.447	141.988	Gda
NM_011838	chr15	74747856	74752979	-	3946	1	0	0.013	0	Lynx1
NR_040631	chr2	117821928	117909136	+	1270	1	0	0.119	0.046	4930412B13Rik
NM_010675	chr16	89487374	89487952	-	576	1	0	0	0	Krtap8-1
NR_045356	chr10	97590984	97596931	-	1462	1	0	0	0	4930473O22Rik
NM_001077684	chr2	69758057	69789486	-	1720	1	11.37	9.613	9.931	Ccdc173
NM_001370887	chr16	18217879	18220346	+	1476	1	0.049	0.034	0	Ccdc188
NM_001243117	chr9	124291804	124312694	-	2689	1	43.797	40.017	39.309	2010315B03Rik
NM_019950	chr8	111889135	111910199	-	1931	1	0	0	0	Chst5
NM_177829	chr18	62548911	62661388	+	1124	1	0.514	0.495	0.885	Spink10
NM_025956	chr14	49226359	49245428	-	1158	1	0.374	0.087	0.051	ccdc198
NM_080463	chr2	153241532	153270249	+	5594	1	11.571	10.793	9.432	Pofut1
NR_028298	chr6	86848407	86849440	-	1033	1	32.414	49.44	61.044	2610306M01Rik
NM_027951	chr17	25471590	25476594	+	1524	1	0	0	0	Tekt4
NR_126428	chr5	88291361	88301023	-	366	1	0	0	0	1700041A01Rik
NR_029527	chr10	122985640	122985724	-	84	1	11.168	29.497	22.284	Mirlet7i
NM_001008422	chr7	45002950	45016249	-	4164	1	47.658	47.858	49.772	Scaf1
NR_160792	chr8	95715913	95719007	+	1058	1	35.195	31.114	31.294	Setd6
NM_172255	chr7	129591863	129635738	+	4519	1	47.89	39.354	35.61	Wdr11
NR_038156	chr16	11203383	11225796	+	2153	1	51.583	52.093	50.644	2610020C07Rik
NM_001025576	chr2	77009906	77170635	-	6303	1	0	0.016	0	Ccdc141
NM_025312	chr12	36314169	36318452	+	1747	1	0	0	0	Sostdc1
NM_027288	chr3	135485611	135571403	+	3655	1	64.778	56.999	50.526	Manba
NM_170756	chr2	167481136	167492874	-	3991	1	75.236	73.714	72.786	Spata2
NM_026916	chr5	129908540	129911281	+	623	1	4.054	3.977	5.915	Nupr1l
NR_029602	chr4	120772606	120772697	-	91	1	2.379	0.556	0	Mir30e
NR_155517	chr17	52592981	52602660	-	880	1	0	0	0	Gm27217
NR_045176	chr17	25570811	25575043	+	1347	1	0	0	0	2810468N07Rik
NM_001030297	chr5	86231481	86289308	-	1603	1	0	0	0	Tmprss11c
NM_013565	chr11	95044475	95076714	-	4832	1	0.134	0.105	0.012	Itga3
NR_106147	chrX	150547385	150547445	-	60	1	0	0	0	Mir3620
NM_139294	chr6	39603237	39725463	-	9704	1	80.952	42.286	46.783	Braf
NM_001128082	chr7	143005659	143019485	+	1502	1	868.16	802.222	840.476	Tspan32
NM_021513	chr8	105855103	105856950	+	1845	1	346.419	371.42	362.134	Thap11
NM_001290989	chr4	149586468	149648899	+	4439	1	3.934	3.634	2.701	Clstn1
NM_008679	chr2	165992637	166073242	+	7506	1	48.214	41.66	47.905	Ncoa3
NM_009252	chr12	104406708	104414329	+	2078	1	0.278	0.365	0.422	Serpina3n
NM_178679	chr10	67886105	67912662	-	4250	1	0	0.036	0.055	Zfp365
NM_153101	chr7	47463807	47489582	-	1256	1	0.46	0.362	0.605	Mrgpra2b
NM_023653	chr6	17988940	18030445	-	2108	1	0	0	0	Wnt2
NR_040412	chr3	103803129	103808440	+	628	1	255.212	294.459	289.218	Gm15471
NR_024067	chr1	9942025	9944118	-	403	1	484.903	484.957	420.211	Snhg6
NM_001110227	chr1	87384577	87394729	-	3051	1	2.72	0.779	1.879	Kcnj13
NR_153388	chr3	16817094	16832766	+	3243	1	0	0	0	Gm30223
NM_001359671	chrX	101794656	101798640	+	1984	1	0	0	0	8030474K03Rik
NM_025701	chr8	3676477	3680921	+	2030	1	294.658	343.874	304.696	Trappc5
NM_133701	chr2	181601319	181655661	+	3032	1	87.99	82.92	81.145	Prpf6
NR_045685	chr7	33625145	33653281	-	513	1	0	0	0	Scgb2b23-ps
NM_026965	chr14	21845861	21848910	-	2232	1	41.254	45.333	41.199	Comtd1
NM_178891	chr3	110248525	110250999	-	2472	1	246.03	290.959	262.45	Prmt6
NM_026162	chr2	16356304	16755839	+	6931	1	0	0	0	Plxdc2
NM_008187	chr8	95420250	95434869	-	1286	1	289.66	305.126	300.802	Cfap20
NM_010902	chr2	75675513	75704663	-	2490	1	527.337	501.599	521.269	Nfe2l2
NM_001177534	chr8	58698849	58700796	-	1946	1	0	0	0	Gm15881
NM_139311	chr11	97663412	97685458	+	7249	1	16.147	14.774	14.807	Mllt6
NM_011057	chr15	79995865	80014977	-	3113	1	0	0.049	0	Pdgfb
NM_027974	chr1	20951626	20990841	+	2195	1	0	0	0	Efhc1
NR_036654	chr3	84174638	84175193	+	555	1	1.04	0.82	0.843	Gm6525
NM_011933	chr17	26081211	26090164	-	2040	1	36.011	36.412	36.732	Decr2
NM_001284506	chr15	89155546	89180788	-	6411	1	0.068	0.016	0.018	Plxnb2
NR_110495	chr1	42707063	42713454	-	457	1	0	0	0	Pantr2
NM_028850	chr5	75005004	75044641	-	2542	1	81.871	151.141	228.529	Chic2
NM_001290678	chr11	31870940	31935635	+	7556	1	21.994	15.024	18.022	Cpeb4
NM_053110	chr6	49036518	49058182	+	3785	1	16.244	18.463	18.36	Gpnmb
NM_009763	chr5	43818893	43843468	+	2325	1	1.645	5.916	9.435	Bst1
NM_023396	chr2	54084093	54085552	-	1457	1	0	0	0	Rprm
NM_001085498	chr11	119913810	119919552	+	1551	1	302.655	366.351	345.807	Chmp6
NR_155205	chr12	55836366	55869736	+	2465	1	35.481	31.181	32.796	Brms1l
NM_001081662	chr8	21958714	21964303	+	1880	1	0	0	0.031	Fam90a1a
NR_033804	chr7	101552453	101560865	-	1253	1	0.115	0.121	0.14	Art2a
NM_133203	chr6	129831154	129876672	-	1167	1	0	0	0	Klra17
NM_175158	chr10	88746607	88826814	-	8767	1	30.809	23.083	20.164	Utp20
NM_018797	chr10	94790866	94944845	-	7279	1	16.754	15.186	15.132	Plxnc1
NR_160898	chr17	36983785	36997955	-	3812	1	0.53	0.106	0.199	H2-M5
NM_001355132	chr1	163994889	163997246	+	1418	1	298.625	323.972	302.049	Mettl18
NM_001081449	chr7	12615233	12636134	-	2415	1	0	0	0	Vmn2r54
NM_029825	chr12	51377513	51450102	+	2137	1	289.899	252.239	268.062	Scfd1
NM_029355	chr13	27601819	27610582	-	917	1	0	0	0	Prl7b1
NM_025954	chr17	24470426	24473110	+	2589	1	619.193	896.927	863.156	Pgp
NR_130329	chr9	115381819	115381939	+	120	1	0	0	0	Mir467h
NM_001014399	chr16	56477846	56690135	+	3854	1	0.506	0.223	0.304	Abi3bp
NM_001360185	chr17	65256005	65510057	-	2341	1	0.031	0	0	Tmem232
NM_001177668	chr2	29965560	30031450	+	7899	1	28.384	27.021	27.222	Sptan1
NR_045501	chr13	113446288	113502844	-	2560	1	0	0	0.023	4921509O07Rik
NR_131016	chr7	92092206	92119511	-	1274	1	0	0	0	4930567K12Rik
NM_001159505	chr11	69682577	69685554	-	1668	1	47.07	38.531	31.071	Tnfsf13
NM_207624	chr11	105967948	105989964	+	4876	1	0	0	0	Ace
NM_011989	chr2	29802634	29817522	+	4039	1	19.635	16.839	19.957	Slc27a4
NM_007677	chr7	18813937	18821591	-	2077	1	0	0.024	0	Psg17
NM_024190	chr18	67205359	67207887	+	2526	1	170.636	194.137	188.2	Chmp1b
NM_001042421	chr5	123749726	123821593	+	6895	1	37.018	35.275	34.139	Kntc1
NM_008638	chr6	83305704	83317604	-	2060	1	1263.19	1017.78	959.443	Mthfd2
NM_001290761	chr16	4711318	4719356	-	1421	1	50.224	59.391	49.604	Nmral1
NM_020275	chr14	69767472	69784411	+	3169	1	15.576	15.526	12.995	Tnfrsf10b
NM_153778	chr6	72206177	72235577	-	2350	1	0	0.043	0	Atoh8
NM_022981	chr7	12834761	12850586	+	3590	1	181.793	158.98	155.657	Zfp110
NR_132432	chr7	79018053	79053323	-	3253	1	0	0	0	Gm26633
NM_001362883	chr8	122230274	122272650	+	12910	1	0	0.02	0.009	Zfp469
NM_010423	chr3	8663359	8667038	-	2198	1	0	0	0	Hey1
NM_001177360	chr19	6938057	6941193	-	1575	1	24.467	24.047	24.512	Gpr137
NR_130321	chr2	10476630	10476713	+	83	2	0	0	0	Mir466e
NM_028189	chr8	71691720	71701800	-	2097	1	2.787	2.074	2.064	B3gnt3
NM_145210	chr5	120786312	120795530	-	1707	1	0.042	0.059	0.103	Oas1e
NM_028281	chr13	55727368	55776830	+	540	1	56.928	43.356	50.046	Pcbd2
NM_199308	chr8	70778117	70792433	-	5306	1	89.503	88.943	90.456	Mast3
NM_001081549	chr16	92391951	92466169	-	2343	1	33.602	51.3	60.243	Rcan1
NR_106154	chr17	34025012	34025071	+	59	1	0	1.714	0	Mir219c
NR_106192	chr6	71271671	71271801	+	130	1	439.636	415.808	464.816	Mir8112
NR_002846	chr2	174281237	174295436	-	2243	1	51.251	40.602	33.929	Gnasas1
NM_027278	chr4	41712033	41713517	-	835	1	326.935	449.583	427.053	Rpp25l
NR_027919	chr2	122466583	122467797	-	1214	1	0.119	0	0	Bambi-ps1
NM_176830	chr11	100408750	100414819	-	1857	1	0	0	0	P3h4
NM_029587	chr6	32050288	32059062	+	1057	1	0	0	0	1700012A03Rik
NM_027059	chr6	146850110	146871404	+	1256	1	0	0	0	Smco2
NM_026914	chr15	82346046	82349062	+	580	1	384.452	606.008	596.958	Smdt1
NM_001290734	chr2	76406508	76600647	+	7927	1	0.237	0.045	0.125	Osbpl6
NR_132097	chr11	117414389	117415368	+	710	1	0	0	0	Gm11729
NM_008423	chrX	7823759	7838278	+	3807	1	0.114	0.505	0.369	Kcnd1
NM_001362154	chr7	25680780	25686562	+	993	1	324.477	447.609	447.289	B9d2
NM_023377	chr7	83632017	83642328	+	2417	1	68.102	57.052	52.445	Stard5
NM_008557	chr7	31070535	31076697	-	514	1	0	0	0	Fxyd3
NM_172451	chr15	100689915	100729376	-	5680	1	0.343	0.712	0.639	Galnt6
NM_021347	chr11	98664351	98677708	+	2712	1	0	0	0	Gsdma
NM_178377	chr18	46958876	47087994	+	1540	1	194.089	272.663	272.651	Commd10
NM_001081301	chr6	42538067	42539020	-	952	1	0	0	0	Olfr455
NM_001168356	chr3	95241293	95251193	-	1550	1	0.791	0.685	0.83	Bnipl
NM_053130	chr18	37320381	37323913	+	3530	1	0.245	0.086	0.099	Pcdhb5
NM_001077264	chr7	44900373	44929490	-	3352	1	46.652	53.493	56.908	Ap2a1
NM_001001808	chr14	52035174	52036109	-	934	1	0	0.054	0	Olfr221
NR_045918	chr11	14560336	14599225	-	558	1	0	0	0	1700046C09Rik
NM_145706	chr10	7667504	7678886	+	1280	1	342.772	364.668	324.971	Nup43
NM_028746	chr4	19818727	19842213	+	2128	1	0	0	0	Slc7a13
NM_007664	chr18	16588877	16809246	-	4825	1	0	0	0	Cdh2
NM_025857	chr9	63602646	63644590	+	5298	1	75.023	87.321	83.172	Aagab
NM_001163166	chr10	81346046	81350457	-	1430	1	87.201	115.276	120.305	Hmg20b
NM_029492	chr14	57832702	57890336	-	5232	1	142.78	136.118	136.691	Zdhhc20
NM_001348231	chr17	24669687	24682023	+	3336	1	22.345	18.811	17.868	Zfp598
NM_145822	chr7	19356009	19359483	-	2241	1	207.31	217.901	207.463	Cd3eap
NM_146640	chr2	87896177	87897133	+	955	1	0	0	0	Olfr1153
NM_172868	chr4	57568248	57717128	+	8187	1	5.615	4.867	4.508	Palm2
NM_016959	chr3	86137940	86142668	-	935	1	919.513	995.907	896.579	Rps3a1
NM_027139	chr13	100651343	100656060	+	1218	1	958.79	1059.02	994.138	Taf9
NM_139130	chr11	77463911	77470483	+	2388	1	0.091	0.381	0.318	Coro6
NM_001024709	chr10	77835947	77837251	+	1302	1	0	0	0	Krtap10-10
NM_001310438	chr15	75155261	75159128	+	916	1	8.508	11.261	16.476	Ly6g
NM_001271473	chr15	83602583	83725039	-	7577	1	0.01	0	0	Scube1
NR_104434	chr8	70131327	70133751	+	1083	1	562.774	607.773	569.293	Nr2c2ap
NM_178189	chr13	23683473	23683959	-	484	1	31.907	37.298	34.324	Hist1h2ac
NM_001243017	chrX	154022780	154033827	-	979	3	0	0	0	Gm15140
NM_022423	chr11	58932288	58938906	-	1933	1	180.686	250.816	230.684	Rnf187
NM_023456	chr6	49822710	49829505	+	558	1	0	0	0	Npy
NM_013875	chr10	20397052	20725078	-	5074	1	0.114	0.1	0.069	Pde7b
NM_001034904	chr7	21909434	21921291	-	1720	2	0	0	0	Gm5891
NM_001163103	chr12	76417599	76439491	+	1440	1	0	0	0.041	Ppp1r36
NM_173189	chr8	18595131	18803188	+	4645	1	154.563	140.289	132.443	Mcph1
NM_001012309	chr11	77044292	77078437	-	3107	1	326.903	277.552	306.297	Nsrp1
NM_011781	chr8	40752208	40756187	+	2628	1	0	0	0	Adam25
NM_001308144	chr5	52783055	52824665	+	2469	1	77.687	63.612	52.928	Zcchc4
NM_001122676	chr1	105990406	106034079	+	5785	1	17.339	17.7	18.16	Zcchc2
NM_001005916	chr17	26973179	26976203	+	2780	1	110.113	129.016	118.275	Zbtb9
NR_029600	chr18	65248861	65248926	+	65	1	0	0	0	Mir122
NM_173434	chr11	49037660	49051242	-	2398	2	5.086	4.576	6.879	9930111J21Rik2
NM_199035	chr7	97371617	97392158	+	1986	1	189.018	186.529	159.759	Alg8
NM_145445	chr12	85219481	85226628	+	1595	1	228.613	252.45	223.127	Eif2b2
NM_027343	chr8	4134736	4137707	+	1075	1	0	0	0	Cd209g
NM_009350	chr3	37063656	37111512	+	1958	1	0	0	0	Adad1
NM_019767	chr5	145083869	145108756	+	1576	1	166.487	198.478	212.9	Arpc1a
NM_028369	chr9	107888129	107903139	+	2087	1	78.006	79.956	76.546	Mon1a
NR_039579	chr11	98262606	98262662	+	56	1	0	1.806	1.045	Mir5119
NM_133653	chr14	41105033	41124428	+	3474	1	0	0	0	Mat1a
NM_001283062	chr11	5069687	5099096	-	2292	1	672.194	600.615	538.558	Ewsr1
NM_153105	chr4	119255441	119262438	+	4230	1	0.017	0.012	0	Cldn19
NR_029736	chr14	115043851	115043946	+	95	1	12.154	8.516	5.542	Mir18
NM_178608	chr6	71707681	71810705	+	3790	1	2.418	2.295	1.852	Reep1
NM_001370925	chr2	111408457	111409298	+	840	1	0	0	0	Olfr1285
NM_001256102	chr5	146951573	146963797	-	4922	1	184.262	216.174	213.624	Mtif3
NM_007844	chr8	21325888	21327020	-	503	1	0	0	0	Defa29
NM_001357980	chr15	103507126	103530056	+	2811	1	19.331	20.003	21.704	Pde1b
NM_001195089	chr11	117782297	117793137	+	2671	1	14.967	30.555	30.288	Tmc8
NM_001177569	chrY	2599099	2599434	+	334	2	0	0	0	H2al2c
NR_106092	chr6	127788084	127788143	-	59	1	0	0	0	Mir7233
NM_018764	chr5	57718081	57729465	+	5546	1	6.011	4.896	8.09	Pcdh7
NM_025478	chr18	58659482	58679570	+	2556	1	96.753	174.073	188.303	Isoc1
NM_134197	chr17	20846551	20847501	+	949	1	0	0	0	Vmn1r230
NM_026505	chr18	3507957	3516404	+	5035	1	270.978	310.004	301.134	Bambi
NM_001097644	chr1	64691345	64725642	+	2913	1	5.078	3.055	3.273	Ccnyl1
NR_106091	chr6	81895590	81895663	-	73	1	0	0	0	Mir7232
NM_001313761	chrX	167241123	167264329	-	4212	1	0.874	1.357	4.458	Tlr8
NM_001005227	chr2	88767303	88768313	-	1009	1	0	0	0	Olfr1200
NM_029929	chr5	123528760	123573015	-	4096	1	71.458	72.775	69.878	Vps33a
NM_009825	chr7	99345375	99353239	-	2393	1	0	0.021	0.049	Serpinh1
NM_001357183	chrX	153359613	153398924	+	7524	1	0	0	0.016	Klf8
NM_052991	chr7	31051678	31054853	-	532	1	0.136	0	0	Fxyd1
NM_001164040	chr15	74955106	74959905	+	1858	1	345.044	406.814	364.858	Ly6e
NM_001242391	chr17	57249451	57263697	+	2271	1	94.85	89.487	90.512	Trip10
NR_045733	chr6	120554796	120574204	+	664	1	0	0	0	1700072O05Rik
NM_023231	chr4	43027690	43031384	-	1536	1	279.207	298.524	276.788	Stoml2
NM_177879	chr5	141241534	142213791	+	8466	1	0	0	0	Sdk1
NM_033037	chr18	46713193	46728502	-	1695	1	32.739	19.272	17.014	Cdo1
NR_130176	chr17	63305446	63312973	-	952	1	1.668	0.637	1.045	4930405O22Rik
NM_001159941	chr5	114363572	114380505	-	3089	1	230.621	255.155	259.396	Kctd10
NM_027120	chr10	81198170	81202037	-	1831	1	0.079	0	0	Nmrk2
NM_001024856	chr2	120732817	120850418	-	11133	1	6.106	3.284	3.132	Ttbk2
NM_001313721	chr1	60343300	60388060	+	2065	1	47.107	36.951	40.593	Cyp20a1
NR_045641	chr3	59146296	59153628	-	7332	1	6.978	4.566	7.595	F630111L10Rik
NM_028291	chr5	147430156	147548501	+	5031	1	116.699	73.633	90.97	Pan3
NM_001081077	chr19	44108637	44135876	-	3565	1	80.624	78.693	64.304	Cwf19l1
NM_026184	chr13	12565883	12609528	+	4221	1	26.106	20.545	21.993	Ero1lb
NM_145563	chr5	109996527	110010411	+	2069	1	69.721	54.379	45.292	Zfp932
NM_001289741	chr6	54681624	54703855	+	3340	1	0.843	0.575	0.666	Mturn
NR_151779	chr17	25958364	25985796	-	4646	1	36.112	40.727	48.939	Capn15
NM_001012396	chr2	14026831	14056035	-	878	1	226.597	220.751	195.541	Hacd1
NM_001130186	chr3	41564880	41616864	+	5503	1	126.137	112.995	106	Jade1
NR_153801	chr16	3895179	3908653	-	657	1	22.626	31.787	26.176	Gm41410
NM_019780	chr5	122354328	122364984	+	2751	1	240.515	275.384	267.132	Vps29
NM_011636	chr9	92250194	92272561	+	2130	1	165.669	209.457	219.208	Plscr1
NM_028040	chr9	35267881	35275957	+	1788	1	157.2	175.086	157.984	Rpusd4
NM_013762	chr15	80077781	80083406	-	1349	1	1280.47	1453.37	1160.98	Rpl3
NM_015809	chr7	142303502	142304503	+	999	1	0	0	0	Krtap5-4
NM_019485	chr4	43695000	43700807	-	2348	1	0.031	0.065	0	Olfr70
NM_172471	chr2	10153543	10256529	+	7912	1	17.566	13.766	12.48	Itih5
NM_001348354	chr4	112232245	112300468	+	3484	1	0	0.029	0.034	Skint3
NM_178576	chr5	145167213	145182041	+	1608	1	87.241	90.22	82.432	Cpsf4
NM_001135991	chr10	77826169	77827070	-	899	1	0	0	0	Krtap10-4
NM_007562	chr7	81966662	81992299	-	4656	1	0	0	0	Bnc1
NM_028123	chr6	39334771	39377707	-	4047	1	5.492	7.484	11.78	Slc37a3
NR_015524	chr10	94673493	94688613	-	4132	1	20.521	20.755	19.14	Cep83os
NR_003293	chr11	96944146	96965060	+	2814	1	108.577	79.802	69.035	D030028A08Rik
NM_001039532	chr7	5034446	5038446	-	2142	1	25.334	27.596	25.151	Zfp784
NM_001163613	chr15	78378400	78388769	-	935	1	0.154	0	0.313	Tex33
NM_148935	chr5	114254164	114273761	-	2958	1	0	0	0	Foxn4
NM_016772	chr7	28825338	28832239	+	1126	1	318.451	389.484	420.119	Ech1
NM_001134733	chr4	127927592	127970841	-	2200	1	0	0	0	CK137956
NM_010131	chr6	85187931	85204463	+	1168	1	0	0	0	Emx1
NM_001111317	chr19	6080038	6080785	+	532	1	13.293	13.972	14.734	Tmem262
NM_001284409	chr8	46617291	46639698	+	2601	1	239.682	249.681	260.678	Casp3
NM_001110852	chr18	3294166	3337589	-	1434	1	4.378	5.078	3.263	Crem
NM_001347486	chr5	129096750	129204599	+	5040	1	0	0.02	0	Adgrd1
NR_030437	chr12	109739119	109739197	+	78	1	0	0	0	Mir496a
NM_001136062	chr11	70657176	70662513	+	1466	1	9.008	8.347	8.379	Eno3
NM_011414	chr2	164354070	164356507	-	870	1	271.812	227.547	276.409	Slpi
NM_146776	chr10	130033628	130034560	+	931	1	0	0	0	Olfr821
NR_030694	chr12	3403883	3426747	-	3297	1	21.45	18.864	14.282	1110002L01Rik
NM_178744	chr12	76370520	76388747	+	3729	1	246.638	254.579	237.293	Zbtb1
NM_001101572	chr10	79356591	79396766	+	2591	1	0	0	0	Vmn2r82
NM_001359003	chr16	15848441	15863369	-	761	1	42.103	43.39	36.358	Mzt2
NM_052994	chr10	60106257	60133913	+	3902	1	0.055	0.22	0.285	Spock2
NM_177201	chrX	151520672	151625833	+	3711	1	26.913	27.197	30.454	Phf8
NM_001011792	chr16	59361299	59362216	-	916	1	0	0	0	Olfr207
NM_177115	chr18	56761716	56925548	-	1747	1	3.098	2.431	2.143	March3
NR_106104	chrX	135746716	135746769	+	53	1	35.4	46.75	43.044	Mir7646
NR_038182	chr5	67933612	67943081	-	737	1	0	0	0	4930425K10Rik
NM_011779	chr5	113842439	113908706	-	3423	1	223.234	353.504	370.814	Coro1c
NR_029772	chr7	61877770	61877864	-	94	1	0	0	0	Mir344
NM_023129	chr10	53337686	53345999	+	2349	1	2.703	0.861	1.121	Pln
NR_130128	chr17	56551414	56554387	-	1265	1	5.02	2.478	3.052	Gm20219
NM_176950	chr2	152477063	152479934	+	686	1	0	0	0	Defb20
NM_201352	chr7	99381518	99461874	+	4484	1	2.865	2.109	3.209	Gdpd5
NM_024196	chr2	152293828	152313994	+	3374	1	143.32	142.646	143.552	Tbc1d20
NM_027959	chr12	17266589	17284785	+	2131	1	1141.73	1215.32	1136.45	Pdia6
NR_029450	chr4	116589733	116597630	-	2433	1	10.767	10.267	11.997	C530005A16Rik
NM_153775	chr8	122476143	122483092	+	3049	1	62.624	68.411	72.309	Ctu2
NR_033402	chr5	30058200	30073625	-	3801	1	135.345	134.071	123.901	Tyms
NM_181683	chr8	18986233	18991055	-	348	1	0	0	0	Defb37
NM_001033776	chr12	84642896	84651455	+	3024	1	0.048	0	0	Vrtn
NM_146560	chr9	20237162	20260913	+	1120	1	0	0	0	Olfr872
NM_153600	chr6	38381524	38427647	+	4120	1	2.452	1.89	1.164	Ttc26
NM_011818	chr6	86691768	86733378	-	2928	1	133.777	141.371	145.46	Gmcl1
NM_001190453	chr10	127266262	127281959	+	1907	1	77.158	88.06	87.82	Dctn2
NM_144549	chr15	59648654	59657099	+	4021	1	8.148	10.035	14.548	Trib1
NM_001199283	chr11	75532112	75577572	+	7131	1	35.53	37.823	38.521	Slc43a2
NM_001146689	chr6	47530274	47595030	-	2618	1	227.293	225.712	209.606	Ezh2
NR_153957	chr9	67102300	67109599	+	3288	1	0	0	0	Gm10646
NM_021485	chr19	4156792	4163383	-	1797	1	103.405	108.223	112.89	Rps6kb2
NR_106090	chr6	122831377	122831437	+	60	1	0	0	0	Mir7231
NM_001025612	chr9	66065176	66069731	-	2546	1	38.235	42.661	42.275	Snx22
NM_025969	chr18	84946191	84951524	-	2410	1	98.722	80.045	76.7	Timm21
NM_053088	chr7	140948959	140950243	-	712	1	60.203	46.305	42.229	Ifitm5
NM_001199227	chr7	143688762	143740360	-	3770	1	36.349	61.283	56.153	Osbpl5
NM_010005	chr15	82402846	82407194	-	1636	1	0	0	0	Cyp2d10
NR_028299	chr2	30237198	30237631	-	433	1	5	6.773	5.944	1700084E18Rik
NM_172587	chr13	64192545	64274988	-	5843	1	21.835	14.236	12.324	Cdc14b
NM_001045530	chr11	43528749	43586999	+	2701	1	0	0.019	0	Ccnjl
NM_001011776	chr7	140335864	140336781	+	916	1	0	0	0	Olfr527
NM_001122780	chr7	75848338	75874130	+	3369	1	92.682	119.158	116.401	Klhl25
NM_001256263	chr5	30103584	30106086	-	762	1	0	0	0	3110082J24Rik
NM_001293774	chr8	61511431	61591139	-	4178	1	0.069	0.157	0.056	Palld
NM_001013366	chr6	34880426	34910831	-	2620	1	72.273	79.072	81.849	Wdr91
NM_146108	chr1	52845038	52920986	+	1822	1	85.074	80.567	68.609	Hibch
NR_028553	chr2	91596081	91596178	+	97	1	2.976	2.606	3.618	Snord67
NR_130336	chr2	10486423	10486512	+	88.3	6	0	0	0	Mir466b-4
NM_030146	chr16	79999376	80000544	+	400	1	0	0	0	1700066C05Rik
NM_011911	chr6	90072086	90073018	-	931	1	0	0	0	Vmn1r49
NM_018795	chr7	45976380	46030286	-	4925	1	0.015	0.021	0	Abcc6
NM_007457	chr5	137034998	137046108	-	1314	1	335.935	367.2	349.995	Ap1s1
NM_030561	chr17	29268788	29302887	+	2798	1	85.496	112.608	110.448	BC004004
NM_025989	chr7	119442537	119459272	-	1972	1	0	0	0	Gp2
NR_046049	chr6	52492451	52500085	+	661	1	0	0.076	0	1700094M24Rik
NM_027830	chr10	53536316	53629957	-	4647	1	22.377	28.738	39.727	Mcm9
NM_009094	chrX	102184941	102189391	-	963	1	916.382	993.888	839.349	Rps4x
NM_001039180	chr13	49341549	49387026	+	4520	1	94.466	91.354	88.96	Bicd2
NM_175542	chr18	88971790	89131014	+	7218	1	20.065	19.447	16.557	Rttn
NR_155864	chr10	114801726	114816831	+	598	1	0	0	0	Gm15723
NM_146549	chr10	129436814	129437752	+	937	1	0	0	0	Olfr786
NM_178207	chr13	21782915	21783397	-	480	1	13.831	21.069	11.821	Hist1h3i
NR_030705	chr16	23108953	23109020	+	67	1	58.161	54.34	42.78	Snord2
NM_011159	chr16	15637866	15842239	+	12586	1	16.753	11.474	10.039	Prkdc
NM_001290512	chrX	169685199	169990797	+	3145	1	1.629	1.286	1.172	Mid1
NM_009708	chr11	101468175	101471853	+	1387	1	19.51	25.046	24.798	Rnd2
NM_001110351	chr9	57072040	57128368	+	4955	1	127.388	106.5	97.961	Sin3a
NR_029529	chr3	69009772	69009835	+	63	1	0	0	0	Mir15b
NM_207550	chr16	59215685	59216611	-	925	1	0	0	0	Olfr199
NM_001143802	chr7	134881908	134938430	-	4631	1	3.335	1.987	2.526	Insyn2a
NM_153104	chr11	95824500	95832140	+	1905	1	12.576	14.785	17.134	Phospho1
NR_037259	chr17	51277988	51613053	+	55	1	0	0	0	Mir669a-8
NM_010081	chr1	34160260	34183903	+	8831	1	1.904	2.548	1.901	Dst
NM_010704	chr4	101717407	101792258	+	3387	1	1.406	0.612	1.226	Lepr
NM_206822	chr11	49317548	49318483	+	934	1	0	0	0	Olfr10
NM_021337	chr17	34839226	34850204	-	3933	1	35.577	34.508	35.026	Skiv2l
NR_105772	chr1	169018974	169019089	-	115	1	0	0	0	Mir6354
NR_015577	chr11	5762150	5784710	+	1833	1	55.588	65.794	62.357	Ube2d-ps
NR_040501	chr2	74298940	74307717	-	511	1	0	0	0	4930441J16Rik
NR_077218	chr5	77006442	77018863	-	796	1	0.091	0	0.22	1700112J05Rik
NM_001080754	chr2	91730138	91918849	+	4996	1	49.774	46.69	47.993	Ambra1
NR_037275	chr3	27584900	27584995	-	95	1	0.76	0	0.616	Mir3092
NM_145452	chr13	85214699	85289486	-	5074	1	25.813	38.318	71.142	Rasa1
NM_177545	chr3	102155900	102204693	-	4204	1	0.034	0.024	0	Vangl1
NR_033120	chr7	43945012	43945927	+	445	1	0.162	0.341	0	Klk1b7-ps
NM_175314	chr6	92772700	92943534	-	8015	1	0	0	0	Adamts9
NM_001271451	chrX	49009707	49288242	-	3901	1	14.484	11.796	10.302	Enox2
NM_007926	chr3	132660498	132683879	-	1113	1	253.444	246.742	231.88	Aimp1
NM_139291	chr4	62392346	62408625	-	3033	1	125.719	125.59	117.744	Cdc26
NM_207261	chr19	59219648	59237370	+	3027	1	0.024	0.017	0.039	Kcnk18
NM_146346	chr11	73964610	73965557	+	946	1	0	0	0	Olfr397
NM_013909	chr15	76535728	76538746	-	1703	1	72.84	97.569	91.23	Fbxl6
NM_027166	chr17	72836628	72850444	+	2189	1	764.118	578.518	647.113	Ypel5
NM_001357024	chr3	88282755	88296999	-	580	1	26.252	34.612	26.626	Tsacc
NM_001033436	chr12	33302515	33368277	+	2557	1	93.272	76.571	73.663	Atxn7l1
NM_001163189	chr15	80452240	80560470	-	2102	1	0	0	0	Enthd1
NM_008410	chr14	73362226	73385289	-	1788	1	903.444	970.313	1057.7	Itm2b
NR_045980	chr6	91430460	91440854	-	1109	1	1.236	0.821	0.633	4930471M09Rik
NM_026418	chr7	128373625	128418172	-	868	1	8.812	8.098	12.13	Rgs10
NM_001360132	chr7	45019470	45021646	+	904	1	0.399	1.622	2.394	Rras
NM_001033136	chr2	119136998	119157034	-	2237	1	172.326	170.234	147.246	Rmdn3
NM_053105	chr14	96105265	96519034	-	4035	1	0	0	0	Klhl1
NM_025378	chr7	141009590	141010744	-	644	1	199.007	123.824	90.923	Ifitm3
NR_131039	chr18	80186239	80193569	+	2703	1	72.536	84.801	74.272	LOC105246506
NR_026561	chr9	48454344	48454727	+	383	1	0	0.264	0.305	Gm8884
NM_029749	chr5	143710326	143732280	-	5130	1	102.35	89.176	81.438	Usp42
NM_001358561	chr10	20952547	21080429	+	4799	1	14.225	14.298	17.784	Ahi1
NM_001004762	chr7	13329322	13360668	+	3356	1	0.28	0.256	0.732	Pla2g4c
NM_026718	chr5	114775140	114805820	+	3235	1	129.246	90.863	104.587	Ankrd13a
NM_198674	chr9	109717566	109746089	-	1812	1	0	0	0	Fbxw26
NM_022321	chr15	84324720	84342978	+	2640	1	311.228	351.147	322.901	Parvg
NM_001205234	chr19	6418756	6533217	+	6617	1	0	0.008	0.009	Nrxn2
NM_029307	chr11	100713929	100714575	+	644	1	4.258	3.926	3.088	Hspb9
NM_134112	chr18	14968685	15151446	-	1765	1	55.318	30.196	26.348	Kctd1
NM_011156	chr10	45067216	45162751	+	6456	1	75.717	74.369	67.04	Prep
NR_105943	chr17	56418846	56418909	-	63	1	0	1.605	0.929	Mir6977
NR_033783	chr14	48878873	48887112	+	1625	1	0	0	0	4933429O19Rik
NM_133220	chr1	9798130	9902568	+	5495	1	44.401	42.588	45.796	Sgk3
NM_178911	chr12	112760655	112768986	+	1965	1	90.378	146.551	187.573	Pld4
NM_010724	chr17	34198195	34201454	+	1215	1	531.449	595.347	574.076	Psmb8
NM_029198	chr4	119205055	119218217	-	1495	1	0.097	0.474	0.235	Tmem269
NM_016737	chr19	7020696	7040026	-	2157	1	392.561	454.25	403.368	Stip1
NM_001146081	chrX	164980592	164997272	+	2945	1	49.521	37.809	32.317	Fancb
NM_028055	chr11	114790669	114795892	-	2255	1	0.128	0.292	0.233	Btbd17
NM_026391	chr7	138846386	138883056	+	2042	1	32.229	36.476	56.404	Ppp2r2d
NM_029722	chr10	14715626	14718214	-	1472	1	0.098	0.137	0	Gje1
NM_146311	chr7	108666418	108668362	+	998	1	0	0	0	Olfr510
NM_001012311	chr13	21421275	21441053	-	3111	1	3.943	2.974	2.501	Pgbd1
NR_045330	chr19	28678224	28720027	+	1309	1	1.599	0.811	1.072	D930032P07Rik
NM_147067	chr9	18856627	18857592	+	964	1	0	0	0	Olfr829
NM_026046	chr7	12803780	12818860	-	7927	1	61.548	46.35	48.925	Zfp329
NM_183389	chr14	26122797	26129785	+	2139	3	0	0	0	Duxbl1
NM_021542	chr14	20140058	20181782	-	3357	1	0	0	0.035	Kcnk5
NM_207225	chr1	91928779	92180341	-	8071	1	51.786	50.115	53.335	Hdac4
NM_001362975	chr4	99767406	99829158	-	515	1	17.515	15.415	16.81	Itgb3bp
NM_001033493	chr17	42708937	42742179	-	3275	1	0.044	0	0	Adgrf2
NM_001033294	chr2	28840406	28905575	+	3306	1	58.477	54.206	52.409	Ddx31
NM_009522	chr11	59248042	59290751	-	2745	1	0	0	0	Wnt3a
NM_053107	chr1	42952872	43035449	+	3856	1	0	0	0	Gpr45
NM_001316696	chr11	69897352	69900987	-	1535	1	11.941	15.713	16.196	2810408A11Rik
NM_001013616	chr7	104218795	104235152	+	3817	1	24.086	14.864	15.678	Trim6
NM_009813	chr1	172209894	172219895	-	1861	1	0.776	0.516	0.283	Casq1
NR_162803	chr5	21673873	21673929	-	56	1	0	0	0	Mir12197
NM_007630	chr9	70407689	70421554	-	1530	1	523.108	617.104	652.055	Ccnb2
NR_028527	chr17	34950950	34951008	-	58	1	553.661	522.225	434.683	Snord52
NM_183221	chr3	38886940	39011983	+	16088	1	0	0	0	Fat4
NM_001287348	chr4	147985788	147987205	+	773	1	0	0	0	Nppb
NM_010807	chr4	129513581	129515981	+	1597	1	214.951	164.807	158.308	Marcksl1
NR_029592	chr1	193507463	193507530	-	67	1	0	0	0	Mir205
NR_015579	chr12	5375720	5416132	+	2038	1	0	0	0	2810032G03Rik
NM_008508	chr3	92080271	92083142	-	1775	1	0	0	0	Lor
NR_028550	chr11	62603460	62603521	+	61	1	102.92	109.422	96.853	Snord49a
NM_001242941	chr14	5163642	5170292	+	1736	2	0	0	0	Gm3317
NM_001357485	chr9	123529753	123592600	+	3542	1	172.848	119.091	121.533	Sacm1l
NM_025490	chr2	144823666	144824415	+	747	1	0	0	0	Scp2d1
NM_001293741	chr3	90213715	90226387	+	1387	1	0.78	0.547	0.675	Rab13
NM_001285953	chr4	104913561	105016859	+	2938	1	0.27	0.293	0.319	Fyb2
NM_001114125	chr2	35558458	35730994	+	5369	1	1.008	0.735	0.795	Dab2ip
NM_027143	chr14	55884942	55898780	+	5892	1	119.561	124.913	131.248	Khnyn
NR_003559	chr7	100545779	100608301	-	4547	1	97.809	108.761	110.096	Mrpl48
NR_015473	chr2	119594296	119600744	+	1546	1	425.88	399.131	421.199	Oip5os1
NM_021322	chr17	31494322	31512487	-	3877	1	103.786	116.301	101.3	Wdr4
NM_153749	chr7	18245347	18266092	+	2482	1	0	0	0	Mill1
NR_029913	chr12	109743158	109743236	+	78	1	0	0	0	Mir409
NM_030733	chr4	24973419	25009233	+	2366	1	0	0	0	Gpr63
NM_130451	chr2	165503897	165519917	+	3427	1	0	0	0	Slc2a10
NM_001252293	chr6	30733506	30748466	+	2373	1	6.994	4.667	5.201	Mest
NM_008596	chr3	108212266	108226599	-	3239	1	0	0	0	Sypl2
NM_029788	chr11	86484657	86499007	+	4423	1	80.614	102.641	98.82	Rnft1
NR_160691	chr3	9403020	9437233	+	2988	1	1.908	1.726	1.781	C030034L19Rik
NM_007429	chrX	21484624	21488833	+	2867	1	0	0	0	Agtr2
NM_025503	chr15	81980540	81981563	+	1021	1	0	0.05	0	1700029P11Rik
NM_001172481	chr13	49544443	49567562	+	2324	1	1.211	0.936	1.259	Aspn
NM_007520	chr16	87698954	87733346	+	5851	1	128.514	107.441	109.383	Bach1
NM_138686	chr12	24665838	24681795	-	1831	1	0	0	0	Cys1
NM_029988	chr12	79080670	79089670	-	2346	1	109.105	106.348	101.383	Pigh
NM_008942	chr11	97205842	97280576	-	4130	1	107.65	97.912	98.451	Npepps
NR_040389	chr16	91688898	91715755	+	1703	1	25.636	17.934	19.373	Gm10785
NM_001042591	chr13	80883422	80896043	+	4080	1	30.687	25.977	26.28	Arrdc3
NR_162804	chr5	32092723	32092784	+	61	1	0	0	0	Mir12198
NM_028300	chr9	50617321	50625000	+	1251	1	8.191	8.569	8.276	Pih1d2
NM_008952	chr11	77880615	77893872	-	1764	1	0	0	0	Pipox
NM_147107	chr9	39942262	39943194	+	931	1	0	0	0	Olfr974
NM_146246	chr14	63992431	64033506	+	6753	1	0	0	0	Rp1l1
NM_027904	chr16	30256379	30267532	-	4578	1	0	0	0	Cpn2
NM_026738	chr13	49202951	49216026	-	796	1	396.713	404.846	512.131	Card19
NM_199068	chr5	142401497	142462015	+	7435	1	14.103	13.677	19.638	Foxk1
NM_001252470	chr7	44959372	44974851	-	2771	1	1.38	0.748	0.866	Cpt1c
NM_026474	chr14	79587660	79630797	+	3009	1	91.204	95.939	106.999	Sugt1
NM_146835	chr17	37466208	37467152	+	943	1	0	0	0	Olfr109
NM_011829	chr6	29200437	29212297	-	2421	1	138.99	107.899	100.779	Impdh1
NM_001025388	chr18	48045335	48048379	+	1754	1	5.76	7.438	5.936	Eno1b
NM_001128092	chr6	98238014	98342754	-	821	1	0	0	0	Gm765
NM_009874	chr13	100697025	100730942	-	7583	1	91.233	85.495	77.588	Cdk7
NM_001270685	chrX	3835879	3836656	-	775	3	0	0	0	Gm21637
NM_025882	chr6	82646712	82652865	-	1688	1	292.198	291.833	272.76	Pole4
NM_001164272	chr19	10525244	10547735	+	3565	1	128.293	116.905	120.831	Cpsf7
NM_028794	chr5	104046864	104065378	+	1482	1	99.43	137.026	134.082	Nudt9
NM_027349	chr12	83632243	83683127	+	4218	1	317.802	236.298	230.543	Rbm25
NM_146434	chr2	85438209	85439156	-	946	1	0	0	0	Olfr995
NM_009042	chr6	78425983	78428668	+	763	1	0	0	0	Reg1
NR_040498	chr2	159947341	159981289	+	1120	1	0	0	0	4933416E03Rik
NM_001005423	chr1	72159233	72212307	-	2486	1	50.856	51.868	78.237	Mreg
NM_001164156	chr15	99242817	99251961	-	1780	1	195.447	209.991	198.327	Mcrs1
NR_106122	chr10	62194167	62194227	-	60	1	0	0	0	Mir7662
NM_023333	chr6	41030268	41035509	-	2135	1	0.811	0.379	0.986	2210010C04Rik
NM_023256	chr11	99428386	99438153	-	1937	1	0	0.052	0	Krt20
NR_040444	chr4	102967266	102989755	-	1908	1	0.227	0	0	Gm12709
NM_010560	chr13	112464070	112506860	+	5433	1	2.205	2.792	2.196	Il6st
NM_025574	chr6	57684739	57692078	-	5406	1	59.281	57.114	48.119	Pyurf
NM_153144	chr11	84832361	84870790	-	2986	1	942.511	836.219	851.42	Ggnbp2
NR_109938	chr1	75180861	75192010	-	3784	1	110.151	93.822	105.397	Atg9a
NM_146236	chrX	136707982	136709873	+	1194	1	0.302	0.085	0.098	Tceal1
NM_030263	chr8	67689082	67910946	-	9537	1	6.386	5.535	5.048	Psd3
NR_037954	chr16	24392556	24393655	-	852	1	6.945	14.125	14.143	Lppos
NM_021419	chr17	29614789	29641664	+	2068	1	204.484	208.744	199.247	Rnf8
NM_175380	chr9	114899339	114933987	-	4383	1	90.076	81.058	76.419	Gpd1l
NM_001171187	chr2	127633226	127656695	-	2605	1	0.139	0.116	0.135	Mal
NR_152787	chr10	119028290	119050499	-	2761	1	0	0	0	Gm33677
NM_001346503	chr5	150673827	150810669	+	7277	1	43.851	43.263	40.522	Pds5b
NM_146781	chr9	38815408	38816539	+	1129	1	0	0	0	Olfr922
NR_015555	chr5	136919146	136937109	+	3966	1	22.235	17.225	13.717	4933404O12Rik
NM_001161796	chr3	82032004	82074711	-	3218	1	0	0.016	0	Gucy1b1
NM_001193309	chrX	139821635	139871654	-	4089	1	0	0.012	0	Morc4
NM_028874	chr9	30427329	30466726	+	5528	1	24.855	24.835	22.021	Snx19
NM_001286011	chr7	139995955	140036350	-	2906	1	83.163	94.502	92.856	Tubgcp2
NR_105055	chr14	42254659	42260048	-	1374	1	0	0	0	Gm17026
NR_045477	chr11	98350718	98358283	-	1386	1	0.156	0	0	1700003D09Rik
NM_027420	chr7	79925359	79935264	-	2176	1	0.166	0.023	0.054	Arpin
NM_025717	chr19	4756525	4765941	+	1824	1	36.912	32.962	36.175	Rbm4b
NM_178931	chr4	154922210	154928077	-	883	1	3.187	3.035	3.511	Tnfrsf14
NM_001024698	chr6	30541642	30564473	+	1312	1	4.29	5.743	4.325	Cpa2
NM_144802	chr17	80029487	80062268	-	3035	1	233.322	184.154	169.955	Hnrnpll
NM_007646	chr5	43868809	43912374	+	3003	1	0.673	1.078	1.305	Cd38
NM_146658	chr2	87628465	87629394	+	928	1	0	0	0	Olfr1131
NM_172773	chr9	78536487	78588045	-	3228	1	51.462	40.682	46.3	Slc17a5
NR_045161	chr13	91368990	91388085	-	2804	1	0.051	0.036	0.083	A830009L08Rik
NR_151521	chr4	106241213	106290547	+	1184	1	0	0	0	Gm12724
NR_015558	chr2	166447451	166458770	+	1633	1	10.164	7.927	7.809	5031425F14Rik
NR_038051	chr18	68889487	68951528	-	2315	1	0	0	0	4930546C10Rik
NM_001347184	chr1	171632405	171648999	-	3482	1	0.124	0.203	0.235	Slamf7
NR_027824	chr1	63964727	63968999	+	1430	1	0	0	0	Gm13749
NR_045757	chr15	38549344	38594934	-	618	1	0	0	0	2310043O21Rik
NM_030133	chr17	85984665	86145175	-	3508	1	37.048	35.243	32.583	Srbd1
NM_146478	chr9	38179871	38180821	-	949	1	0	0	0	Olfr891
NM_008001	chrX	151047170	151089686	+	4146	1	7.919	6.306	6.194	Fgd1
NM_020567	chr13	24751845	24761937	-	968	1	649.239	708.186	712.04	Gmnn
NM_053011	chr2	40596773	42653598	-	14650	1	0	0	0	Lrp1b
NM_028443	chr5	125003448	125012547	+	1672	1	5.352	3.448	3.359	Rflna
NM_020271	chr15	78913919	78919517	+	1997	1	31.727	43.603	87.319	Pdxp
NM_021528	chr5	140505609	140525238	+	1782	1	1255.27	1288.24	1247.55	Chst12
NM_001011761	chr2	89282196	89283131	-	934	1	0	0	0	Olfr1229
NR_102312	chr11	31800688	31824547	-	733	1	0	0.138	0.239	D630024D03Rik
NM_010489	chr9	107569163	107572778	+	1843	1	124.199	147.939	137.146	Hyal2
NM_001346527	chr17	57032773	57041654	-	1321	1	0.164	0.038	0	Slc25a41
NM_011251	chr9	107773559	107872819	-	3695	1	115.069	97.601	92.437	Rbm6
NM_001360855	chr1	34498412	34503062	+	1322	1	0	0	0	Prss39
NM_201637	chr14	52198151	52257760	-	8449	1	62.212	54.947	55.74	Chd8
NM_001113573	chr2	27445581	27475673	-	5243	1	217.093	197.259	209.315	Brd3
NM_146991	chr16	59344722	59345726	-	1002	1	0	0	0	Olfr206
NM_177369	chr11	67277124	67308633	+	6106	1	0	0	0	Myh8
NM_144491	chr11	75177643	75190483	-	2088	1	143.841	150.657	140.552	Dph1
NM_031396	chr19	43440436	43497213	+	5027	1	0.014	0	0.023	Cnnm1
NR_015601	chr13	48968112	48969905	+	1459	1	45.454	43.253	51.64	Fam120aos
NM_009167	chr13	51423391	51569451	-	11540	1	0.444	0.149	0.076	Shc3
NM_001114312	chr19	58973358	59076069	-	4062	1	3.144	3.834	4.911	Shtn1
NR_126426	chr7	3421665	3423445	-	1090	1	0	0	0	3300002P13Rik
NM_007544	chr6	120893119	120916824	-	1887	1	1100.14	937.923	890.889	Bid
NM_001081672	chr4	138394092	138396458	-	2364	1	0	0	0	Fam43b
NM_001256073	chr7	31375592	31376916	+	414	1	0	0	0	Scgb1b3
NM_001038993	chr4	44126210	44168283	-	4947	1	34.192	31.738	31.228	Rnf38
NR_155304	chr16	87909271	87952254	+	1018	1	0	0	0	4930590A17Rik
NM_009047	chr2	152627008	152635191	+	1596	1	0	0	0	Rem1
NM_001001183	chr17	25057702	25081114	-	1774	1	0.976	1.482	1.022	Tmem204
NM_024191	chr8	94666600	94674457	+	2087	1	219.254	239.746	251.641	Arl2bp
NM_009358	chr17	46682991	46705002	-	2909	1	120.858	130.178	117.434	Ppp2r5d
NM_008954	chr17	56999313	57000105	-	701	1	5.25	9.377	8.011	Pspn
NR_033556	chr16	14562317	14621284	+	1614	1	0	0	0	A630010A05Rik
NM_001316671	chr4	104766317	104804548	+	2028	1	0	0	0	C8b
NM_008541	chr13	56703010	56742378	+	6576	1	47.187	39.516	36.667	Smad5
NM_177171	chr12	51875873	51971321	-	7723	1	19.286	15.485	18.519	Heatr5a
NR_029558	chr11	43374397	43374461	-	64	1	0	0.79	1.828	Mir146
NM_025878	chr17	35910380	35916440	-	1120	1	347.089	370.306	341.051	Mrps18b
NM_001162503	chr2	122765359	122809551	+	1652	1	69.498	113.039	138.839	Sqor
NM_001005230	chr2	85904069	85905052	-	982	1	0	0	0	Olfr1024
NM_028638	chr9	115909455	116076176	+	3635	1	0	0	0	Gadl1
NR_033482	chrX	21312210	21334727	-	768	1	0	0	0	Gm6938
NM_016740	chr3	93520496	93526288	+	499	1	499.208	737.21	915.299	S100a11
NM_001013607	chr11	70513516	70514616	-	667	1	0	0	0	Vmo1
NM_001357628	chr17	28328565	28331033	+	961	1	1028.82	1298.4	1135.46	Rpl10a
NM_001159693	chr5	150507055	150518159	-	885	1	0	0	0	Zar1l
NM_001359908	chr5	86804266	86836659	+	3199	1	112.112	108.04	142.811	Ythdc1
NR_151680	chr8	46575583	46617227	-	3806	1	41.485	28.711	27.158	Primpol
NM_001358482	chr4	144059125	144069327	+	2261	1	0	0	0	Pramel4
NR_038149	chr6	13413337	13415996	+	427	1	0	0	0	1700016P04Rik
NR_155438	chr15	102980477	102981063	-	281	1	0	0	0	Gm36878
NR_038075	chr9	59617284	59650290	+	2549	1	40.144	35.946	34.882	Parp6
NM_007476	chr11	59211412	59228267	-	1792	1	1040.03	1147.22	1096.96	Arf1
NM_001290659	chr2	59646769	59846213	+	7735	1	0.009	0.013	0	Tanc1
NM_001356562	chr4	12089370	12096271	+	3356	1	62.293	44.991	43.227	Rbm12b2
NR_110986	chr2	121449198	121453420	+	3183	1	199.076	210.032	215.734	Serf2
NM_008125	chr14	57098602	57104702	-	2400	1	0	0	0	Gjb2
NM_144530	chr1	133619871	133661399	-	4395	1	294.906	256.259	250.686	Zc3h11a
NM_001347405	chr12	76797960	76813856	-	2892	1	0	0	0.162	Rab15
NM_172125	chr5	121500096	121503435	-	3337	1	0.8	0.273	0.351	Adam1b
NM_199158	chr2	51627511	51628407	+	895	1	0	0	0	Tas2r134
NM_027708	chr5	137612505	137625078	-	2147	1	1.479	2.096	1.39	Fbxo24
NM_146524	chr9	19584511	19585502	+	989	1	0	0	0	Olfr855
NM_172601	chr14	52261759	52279395	-	2746	1	38.21	30.881	32.294	Rab2b
NM_001030292	chr2	163853750	163858874	+	1029	1	0	0	0	Kcnk15
NM_001033208	chr9	71504347	71592360	-	2268	1	0	0	0.155	Myzap
NR_030579	chr3	89227116	89227198	-	82	1	0	0	0	Mir92b
NM_019740	chr10	42185786	42276742	-	2883	1	66.581	86.346	88.241	Foxo3
NR_155499	chr4	41743188	41755772	-	2382	1	9.058	11.93	13.04	Gm42274
NM_001289500	chr17	42656887	42692284	-	2965	1	0	0.034	0	Adgrf4
NM_029431	chr3	94310132	94332532	+	1722	1	37.716	35.414	38.895	Them4
NM_011355	chr2	91096678	91115759	+	1448	1	1163.87	1680.69	1782.74	Spi1
NM_025644	chr19	41922980	41933314	-	1612	1	451.553	435.238	398.729	Exosc1
NM_008623	chr1	171150713	171161130	+	1990	1	0.109	0.102	0	Mpz
NM_001291002	chr2	125866223	125984298	+	2511	1	56.126	58.963	53.837	Galk2
NR_131146	chr10	95120582	95145825	-	1978	1	0	0	0	Gm29684
NR_128567	chr8	12947941	12948070	+	129	1	0	0	0	Gm38671
NM_175530	chr7	19119859	19138261	+	2958	1	102.828	127.954	141.177	Fbxo46
NM_019811	chr2	155518043	155562743	+	2813	1	21.113	15.064	22.791	Acss2
NM_028499	chr4	14665754	14796052	-	1200	1	0.301	0.084	0.049	Lrrc69
NM_026217	chr18	46732417	46741579	-	2486	1	667.837	394.297	329.962	Atg12
NM_001291184	chr7	65862136	66050386	+	4236	1	0	0	0.014	Pcsk6
NM_016847	chr10	122448499	122453453	+	2667	1	0	0	0	Avpr1a
NR_002865	chr4	132270079	132270186	-	107	1	2.698	4.726	3.28	Rnu11
NR_077222	chr7	73808222	73816503	-	2692	1	0	0	0	Gm10619
NM_138647	chr8	70315775	70331588	+	2714	1	13.507	12.819	11.941	Cers1
NM_001146100	chr10	62268855	62340421	-	4137	1	221.912	196.898	212.165	Hk1
NM_025776	chr18	60560786	60572729	+	2066	1	458.578	501.744	507.831	Rbm22
NM_023143	chr6	124512621	124523440	+	2749	1	0.971	1.987	1.298	C1ra
NM_001290996	chr7	45486262	45522927	+	2140	1	3.777	2.977	2.788	Tulp2
NM_001172093	chr3	159495433	159529955	+	2479	1	42.966	43.855	37.4	Depdc1a
NM_010338	chr6	25668523	25689980	-	3201	1	0	0	0	Gpr37
NM_001034864	chrX	23892763	23907550	+	1306	1	0	0	0	Gm4907
NM_177733	chr4	136172274	136196056	+	4849	1	32.77	47.312	64.817	E2f2
NM_030729	chr9	108808380	108818366	+	2855	1	34.426	33.97	29.053	Nckipsd
NM_028567	chr3	90062808	90068347	+	3079	1	24.398	19.165	23.14	1700094D03Rik
NM_212445	chr9	53384023	53401867	+	3634	1	11.656	15.668	14.326	Poglut3
NM_001081148	chr7	26665227	26686430	-	2172	1	0	0	0	Cyp2b23
NR_106082	chr11	107996848	107996916	+	68	1	0	0	0.86	Mir7223
NM_025373	chr12	55302637	55382491	+	3108	1	76.063	69.992	61.996	Prorp
NM_009231	chr17	80393752	80480453	-	8895	1	12.842	9.05	9.095	Sos1
NM_146270	chr8	83541093	83542188	+	1093	1	0	0	0	Olfr370
NM_025753	chr2	130406522	130407794	+	1135	1	0.127	0	0	Tmem239
NM_027563	chr11	100037348	100041554	-	1599	1	0	0	0	Krt34
NM_001159482	chr11	78188427	78192193	+	1363	1	25.307	30.533	26.566	Rab34
NM_153099	chr9	110798185	110803744	+	1548	1	0	0	0	Prss42
NR_029556	chr11	78073005	78073070	+	65	1	0	0	0.9	Mir144
NM_001310656	chr5	90603076	90640527	-	1946	1	20.47	15.565	13.016	Rassf6
NM_008132	chr1	88499871	88510066	-	1952	1	86.1	56.576	56.308	Glrp1
NR_030762	chr2	144265982	144266202	-	220	1	36.409	22.755	23.398	Snord17
NM_153794	chr18	68260185	68300333	-	9647	1	42.473	37.986	35.939	Fam210a
NM_026036	chr9	114731203	114749343	+	3346	1	283.388	290.672	283.842	Cmtm6
NM_183139	chr11	59783893	59787657	-	1765	1	7.891	3.295	2.088	Pld6
NM_020288	chr14	50736219	50744324	-	1017	1	0	0	0	Olfr749
NM_175167	chr2	154257879	154271243	+	2021	1	0	0	0	Bpifb9a
NM_178111	chr2	155381856	155389847	+	3928	1	12.29	18.46	24.572	Trp53inp2
NM_028715	chr8	71708387	71725681	-	3130	1	217.525	222.426	209.837	Fcho1
NM_001271392	chr13	98263076	98273918	+	1100	1	98.403	114.279	128.159	Ankra2
NM_178403	chr5	23740165	23783711	-	3872	1	83.494	63.874	47.86	Pus7
NM_025403	chr2	112261926	112262898	+	734	1	587.918	618.573	570.771	Nop10
NM_010655	chr11	106988629	106999525	-	2025	1	3609.23	4048.15	3791.79	Kpna2
NR_029648	chr2	10472254	10472343	+	89	1	0	0	0	Mir297a-2
NM_145601	chr8	95290593	95306585	-	1497	1	4.579	3.986	2.931	Cngb1
NM_001360778	chr13	104142153	104178466	-	3514	1	157.53	148.863	132.289	Trappc13
NR_136927	chr6	66272505	66284845	+	1522	1	0.095	0.066	0.154	Gm31520
NM_009866	chr8	102632095	102785111	-	5101	1	2.207	1.556	1.479	Cdh11
NM_001024141	chrX	136072099	136085255	-	2957	1	0	0	0	Nxf3
NR_027989	chr6	101774249	101801982	+	1554	1	0	0	0	Gm9871
NM_008516	chr6	107529726	107570228	+	3752	1	0	0	0	Lrrn1
NM_001112723	chr4	140514485	140648756	-	4353	1	21.766	19.55	21.313	Arhgef10l
NM_001252454	chr7	5080235	5098178	+	2381	1	21.731	23.106	27.123	Epn1
NM_001011529	chr2	89666928	89667884	-	955	1	0	0	0	Olfr1251
NM_027217	chr9	51289686	51328917	-	1311	1	0	0	0	1810046K07Rik
NM_028203	chr12	75630594	75669537	-	2977	1	44.747	39.288	31.616	Wdr89
NM_001163455	chr3	132684144	132841688	+	6550	1	104.454	90.942	100.55	Tbck
NM_008716	chr17	32120820	32166890	-	8019	1	0.099	0.069	0.066	Notch3
NM_172120	chr13	18717292	18866811	+	3166	1	135.846	120.442	126.507	Vps41
NM_028959	chr13	74036495	74062285	-	3618	1	32.172	26.96	25.19	Cep72
NM_001033477	chr2	67173834	67186212	+	1962	1	0	0	0	Gm1322
NM_019779	chr9	58014952	58027031	+	1836	1	817.292	734.887	799.951	Cyp11a1
NM_001081437	chr6	91212764	91272540	+	4317	1	0.15	0	0.027	Fbln2
NM_019549	chr11	16971206	17008718	-	4105	1	102.135	116.641	150.308	Plek
NR_131053	chr9	112227456	112228242	+	447	1	5.973	2.489	1.832	2310075C17Rik
NM_008219	chr7	103841638	103843162	-	605	1	0	0	0	Hbb-bh1
NM_001253887	chr7	105558465	105569318	-	1906	1	0	0.212	0.061	Apbb1
NM_011932	chr3	137931007	137981549	-	3076	1	102.801	95.428	103.394	Dapp1
NR_126454	chr6	48986616	48999616	-	625	1	0	0	0	4930563H07Rik
NM_001076791	chr13	67471513	67484253	-	3766	1	16.575	12.621	13.156	Zfp874b
NM_028456	chr3	121155402	121171695	-	1473	1	15.677	12.564	13.661	Rwdd3
NR_040405	chr3	143670892	143712143	-	918	1	0	0.22	0	Gm6260
NM_011465	chr1	174172776	174248449	+	8351	1	0	0	0	Spta1
NR_138577	chr1	92908378	92910689	-	1867	1	3.44	2.41	2.225	5033417F24Rik
NM_013482	chrX	134542341	134583140	-	2514	1	172.685	133.515	123.576	Btk
NM_011477	chr3	92432582	92433927	+	635	1	0	0	0	Sprr2k
NM_175026	chr1	173630859	173647928	+	3488	1	40.633	21.296	21.433	Ifi209
NM_146720	chr1	174151481	174152530	+	1047	1	0	0	0	Olfr421-ps1
NM_019674	chr7	126785866	126792547	-	1399	1	874.203	1100.49	1081.14	Ppp4c
NM_008179	chrX	94636069	94638561	+	2490	1	0.898	1.015	1.339	Gspt2
NM_178915	chr12	112500184	112511160	-	2367	1	0	0	0	Tmem179
NM_001289658	chr6	34780432	34785710	+	1322	1	3.712	3.634	6.15	Agbl3
NR_040537	chr16	84679789	84685147	+	294	1	0	0	0	4930529L06Rik
NM_001011790	chr11	49535187	49536122	+	934	1	0	0	0	Olfr1382
NM_001356477	chr11	58104229	58118597	+	2093	1	523.618	519.045	498.792	Cnot8
NR_029827	chr17	56242988	56243098	+	110	1	0	0	0	Mir7b
NM_001362181	chr17	17234903	17266347	+	2441	1	83.337	66.33	68.513	LOC102640673
NM_001362665	chr11	74283736	74289646	+	1122	1	0	0	0	Olfr59
NM_029886	chr7	137375569	137410756	-	1119	1	59.329	70.63	88.501	9430038I01Rik
NM_029575	chr9	116087695	116175363	-	4704	1	46.206	52.318	54.081	Tgfbr2
NM_010817	chr8	107580380	107588482	-	1591	1	1133.83	1125.23	1047.7	Psmd7
NM_030889	chr5	36017181	36398139	-	5692	1	0	0	0	Sorcs2
NM_001039646	chr5	105215699	105239533	-	3515	1	0	0	0	Gbp10
NM_001301863	chr11	11690177	11772926	+	5110	1	313.745	344.848	355.141	Ikzf1
NM_024445	chr8	105827744	105844676	+	2192	1	0.856	1.038	0.987	Tsnaxip1
NM_001170341	chr6	124931388	124936149	+	1512	1	401.714	576.125	575.014	Mlf2
NM_001011831	chr19	13827459	13828394	-	934	1	0	0	0	Olfr1500
NM_001360648	chr7	30224129	30231391	-	751	1	327.566	388.975	372.394	Tbcb
NM_001162388	chr3	96635847	96644015	+	831	1	230.382	263.235	252.003	Pex11b
NM_001205332	chr9	109931774	110083954	+	5536	1	15.551	22.059	25.793	Map4
NM_212487	chr15	101946004	101954287	-	3423	1	0	0	0	Krt78
NM_001276332	chr2	33406108	33431324	-	6478	1	8.121	5.409	4.849	Zbtb34
NM_001359139	chr10	33512286	33624684	-	2110	1	0	0	0	Clvs2
NM_181039	chr8	83900098	83941954	+	8163	1	0.08	0.533	0.638	Adgrl1
NM_054078	chr10	128092783	128129303	+	8337	1	52.54	43.251	48.659	Baz2a
NM_009512	chr7	12988346	12998192	-	2318	1	0.156	0.022	0.05	Slc27a5
NM_207522	chr10	105763185	105841380	-	2025	1	60.296	57.708	56.445	Mettl25
NM_028496	chrX	102859187	102866353	-	1351	1	0	0	0	1700031F05Rik
NM_008631	chr8	94137204	94139031	+	386	1	0	0	0	Mt4
NR_105941	chr17	35244075	35244135	+	60	1	8.419	10.113	10.724	Mir6975
NM_028399	chr1	127774164	127804837	+	3503	1	280.678	212.282	214.796	Ccnt2
NM_134177	chr6	58434937	58435845	-	907	1	0	0	0	Vmn1r30
NM_013744	chr11	50921786	50931635	-	2487	1	0	0	0	Zfp354b
NR_106053	chr9	44400423	44400488	+	65	1	2.22	1.556	6.3	Mir7085
NM_007538	chr6	29376671	29380513	-	2403	1	6.967	4.966	6.548	Opn1sw
NM_028841	chr13	54789405	54796775	+	1546	1	1.82	1.505	1.854	Tspan17
NM_001302390	chr10	79526424	79533787	-	1492	1	19.25	14.37	13.761	Plpp2
NM_009925	chr10	34389981	34397085	+	3125	1	0.369	0.291	0.543	Col10a1
NM_146569	chr2	85776586	85777503	+	916	1	0	0	0	Olfr1014
NM_025413	chr3	92750151	92752338	-	918	1	0	0	0	Lce1g
NM_001081371	chr18	49832997	49965473	+	12166	1	13.31	11.467	13.809	Dmxl1
NM_024213	chr5	52834135	52866734	+	2638	1	152.723	141.309	145.219	Anapc4
NM_001359977	chr5	108441054	108449100	-	2334	1	2.412	1.473	1.504	Mfsd7a
NM_144944	chr2	132370329	132385447	-	4528	1	0	0	0	Prokr2
NR_029654	chr9	51103034	51103110	-	76	1	0	0	0	Mir34c
NM_001135019	chr9	20495069	20521419	-	6262	1	160.712	107.576	101.307	Zfp266
NM_027635	chr2	23207476	23267129	+	1829	1	0	0	0	4931423N10Rik
NM_018792	chr11	94967593	94968456	+	861	1	0	0	0	Hils1
NM_001355478	chr2	72054617	72257474	+	4015	1	3.936	12.657	13.302	Rapgef4
NR_037278	chr4	58441012	58441098	-	86	1	0	0	0	Mir3095
NM_001286260	chr8	107293470	107379517	+	4702	1	5.356	2.689	3.297	Nfat5
NM_010651	chr6	130178682	130193112	-	1184	1	0	0	0	Klra9
NR_077063	chr7	43745466	43755936	-	2551	1	0	0	0	2310002F09Rik
NM_198600	chr13	69497959	69533864	-	3982	1	25.027	26.934	26.339	Tent4a
NM_145460	chr14	32085728	32103203	+	2052	1	136.694	133.068	117.02	Oxnad1
NM_153520	chr19	41061959	41077113	-	2345	1	0	0	0	Opalin
NM_026520	chr19	24475779	24477474	-	1693	1	205.107	370.15	387.046	Fam122a
NM_170669	chr7	118104376	118116147	-	5127	1	73.64	82.689	74.172	Rps15a
NM_203489	chr7	24054774	24055691	+	916	1	0	0	0	Vmn1r183
NM_009273	chr2	118475843	118479696	-	783	1	425.418	532.009	537.518	Srp14
NM_175457	chr15	76380513	76453039	+	5223	1	19.564	14.803	18.401	Mroh1
NM_029981	chr2	27079379	27108981	+	3591	1	7.978	4.14	3.535	Adamtsl2
NM_033590	chr18	37714834	37841872	+	4653	1	13.911	9.944	8.285	Pcdhga7
NR_157047	chr1	87728568	87755746	-	1854	1	0.117	0.109	0.063	Gm33517
NM_177779	chr11	68587037	68597951	+	1344	1	0	0	0	Ccdc42
NM_025620	chr6	147032537	147033518	+	979	1	2.506	4.804	3.047	Rep15
NM_001281526	chr7	33287307	33288491	+	278	1	0	0	0	Scgb1b19
NM_021405	chr2	149405249	149410278	+	784	1	0	0	0	Cst10
NM_013541	chr19	4035411	4037912	-	735	1	68.824	57.377	64.385	Gstp1
NR_110364	chr7	90029159	90049071	+	874	1	0	0.116	0.134	E230029C05Rik
NR_155422	chr8	125897914	125908144	+	976	1	0	0	0	A730098A19Rik
NM_080635	chr15	51786563	51865461	-	1218	1	301.329	337.273	311.16	Eif3h
NM_009030	chr4	129307100	129335370	-	4393	1	154.033	160.814	164.475	Rbbp4
NM_199149	chr7	19530967	19562398	-	2956	1	35.984	98.275	160.052	Ppp1r37
NM_011060	chr4	140785369	140810648	-	3050	1	0.473	1.492	1.477	Padi3
NM_001290420	chr4	21727701	21759922	+	1464	1	103.66	97.402	102.647	Ccnc
NM_133712	chr7	43781054	43785410	+	1346	1	0	0	0	Klk10
NM_001289449	chr3	86986586	86989532	+	1121	1	12.939	9.788	12.993	Cd1d2
NR_029813	chr14	64590657	64590741	+	84	1	0	0	0	Mir124a-1
NM_001037167	chrX	154575228	154579330	-	888	1	0	0	0	Samt2
NM_146186	chr7	30240138	30280410	-	4698	1	31.934	31.031	28.737	Wdr62
NM_001113383	chr1	52185281	52233232	-	4402	1	63.261	40.802	36.41	Gls
NR_106031	chr7	143570671	143570759	-	88	1	5.74	5.746	5.983	Mir7064
NM_146931	chr10	129607547	129608479	-	931	1	0	0	0	Olfr796
NM_146307	chr7	108465326	108466318	+	991	1	0	0	0	Olfr498
NM_144852	chr16	17572018	17576671	-	3224	1	14.056	11.136	8.364	Slc7a4
NM_007780	chr15	78325990	78351001	+	4749	1	234.038	222.09	244.625	Csf2rb
NM_008894	chr11	5872180	5878256	-	1597	1	415.262	517.819	460.383	Pold2
NM_029840	chr4	21757382	21767211	-	1581	1	119.906	118.211	120.358	Tstd3
NR_040494	chr16	93396815	93458872	-	786	1	0	0	0	1700029J03Rik
NM_028604	chr10	30534225	30600700	-	2295	1	121.56	100.052	90.815	Trmt11
NR_030415	chr16	17124400	17124496	-	96	1	36.833	29.497	24.373	Mir301b
NM_008074	chr7	56716463	57387215	-	9784	1	0	0	0	Gabrg3
NM_146306	chr7	108880603	108881604	-	1000	1	0	0	0	Olfr518
NM_001364950	chr17	25838457	25844525	-	2846	1	28.627	34.7	32.064	Rhot2
NR_045709	chr16	33379854	33380736	-	745	1	55.502	62.105	63.128	1700007L15Rik
NM_001177967	chr17	73107985	73243366	+	4445	1	33.459	38.781	35.848	Lclat1
NM_145962	chr11	35769495	35791285	+	7356	1	60.832	43.348	41.574	Pank3
NR_035453	chr11	119390472	119390561	+	89	1	3.243	3.977	3.286	Mir1932
NM_001003719	chr12	55602890	55821516	-	8189	1	34.42	29.695	42.759	Ralgapa1
NM_029379	chr9	40148122	40150878	+	985	1	0	0	0	Tmem225
NM_001368180	chr3	95772253	95818953	-	2505	1	115.662	103.05	115.614	Rprd2
NM_130456	chr1	156310719	156328035	+	3114	1	0	0	0	Nphs2
NM_019917	chr6	124024758	124062035	+	2561	1	0	0	0	Vmn2r26
NM_029983	chr2	156874151	156887221	-	1412	1	55.757	67.29	60.65	Sla2
NR_015583	chr7	140906021	140907983	+	1670	1	0.086	0.151	0	BC024386
NR_045421	chr18	11821088	11839377	-	1418	1	1.527	1.319	2.97	Gm6277
NM_019489	chr4	123127115	123139951	-	1176	1	300.37	327.174	306.157	Ppie
NM_001252571	chr2	30266819	30282149	+	1225	1	4.948	3.426	3.772	Phyhd1
NM_010502	chr4	88850087	88850656	+	568	1	0	0	0	Ifna1
NM_008910	chr12	72761211	72794940	+	2781	1	58.124	46.675	52.711	Ppm1a
NM_001163014	chr7	4368713	4397744	-	1142	1	0.19	0.177	0.512	Gp6
NM_172399	chr6	65671611	65706930	+	4678	1	0	0	0	Ndnf
NR_039597	chr12	76533134	76533212	-	78	1	5.551	11.021	8.999	Mir5135
NM_146298	chr14	50653239	50654183	+	943	1	0	0	0	Olfr746
NM_001085500	chr11	97685933	97688625	+	756	1	103.185	106.684	101.362	Cisd3
NR_040656	chr4	26635820	26705449	-	558	1	0	0	0	4930548K13Rik
NM_011221	chr11	6467599	6476076	-	8475	1	47.231	47.201	46.03	Purb
NM_028156	chr11	97771481	97775918	-	619	1	3.731	6.535	5.009	1700001P01Rik
NM_178254	chr2	180621957	180642691	-	2199	1	0	0.023	0	Tcfl5
NM_172264	chr14	30021303	30040466	+	5440	1	27.366	9.342	8.742	Chdh
NM_153068	chr7	15948987	15967535	-	3050	1	0.189	0.133	0.038	Ehd2
NM_013710	chr17	29360914	29379535	+	2604	1	87.044	71.189	66.201	Fgd2
NM_001083945	chr17	6904716	6948356	-	1604	1	20.83	25.251	27.169	Rsph3b
NM_027457	chr17	5410864	5440260	-	965	1	271.376	300.881	300.419	Tmem242
NM_177239	chr4	94942041	94979100	-	7397	1	249.92	167.332	172.585	Mysm1
NM_181852	chr13	13182716	13191925	+	838	1	0.172	0	0.628	Prl2c5
NM_025949	chrX	111387837	111537959	-	4656	1	0	0	0	Rps6ka6
NM_001177584	chr17	40520022	40530702	+	896	1	0	0	0	Esp8
NM_001362627	chr11	78037931	78060434	+	2518	1	135.212	147.34	165.776	Flot2
NM_145361	chr10	80642617	80657071	-	3015	1	8.928	13.954	33.06	Btbd2
NR_149725	chr4	49584506	49597470	-	2908	1	1.812	0.922	0.744	Tmem246
NM_026818	chr8	69880366	69887392	-	4012	1	0.054	0.013	0	Cilp2
NM_028832	chr10	85119433	85128027	-	1562	1	71.054	62.706	59.17	Mterf2
NM_134471	chr4	117159636	117182624	-	2808	1	379.393	389.546	358.203	Kif2c
NR_027892	chr6	50566643	50594865	+	937	1	8.472	3.184	3.496	5430402O13Rik
NR_027448	chr2	25327450	25332571	-	1694	1	4.814	3.851	4.006	AA543186
NM_133360	chr11	84195438	84401651	+	8976	1	14.632	14.286	13.262	Acaca
NR_045443	chrX	62510539	62516069	-	591	1	0	0	0	Tslrn1
NR_046278	chr12	26211267	26240707	+	547	1	0	0	0	4930480M12Rik
NR_003632	chrX	8097087	8106701	+	1450	1	0.995	1.534	1.009	Gm6787
NM_001195268	chr10	80130434	80137387	-	2947	1	31.049	42.622	45.177	Cbarp
NM_001013754	chr18	62180100	62184401	+	980	1	3.24	5.727	3.82	Gm9949
NM_146267	chr10	129111485	129112423	-	937	1	0	0	0	Olfr769
NM_146336	chr9	38209052	38209993	+	940	1	0	0	0	Olfr893
NM_172782	chrX	142228177	142239700	+	2486	1	89.057	67.937	71.531	Nxt2
NM_030685	chr3	58521971	58525884	-	2444	1	1829.81	1615.15	1607.39	Serp1
NM_029346	chr18	70240429	70244584	-	1222	1	0	0	0	Dynap
NM_146019	chr11	69343273	69369426	-	7239	1	7.716	4.533	5.479	Chd3
NM_019643	chr6	148921059	148946470	-	2668	1	551.308	508.787	427.952	Sinhcaf
NR_040371	chr2	129297370	129307826	+	1776	1	1.666	1.765	2.24	Gm14023
NM_001135100	chr8	110741829	110805924	-	1732	1	0	0	0.068	Il34
NM_181075	chr5	114821937	114823468	-	941	1	295.705	515.44	535.226	2610524H06Rik
NM_001159595	chr4	11202928	11254259	-	4647	1	208.972	195.855	183.87	Ints8
NM_153542	chr10	61475833	61582228	+	2614	1	92.757	102.989	104.079	Lrrc20
NM_018741	chr4	45809507	45826827	-	2722	1	0.08	0	0.064	Igfbpl1
NM_145146	chr5	90518949	90553544	+	2005	1	0.18	0.101	0.263	Afm
NM_019574	chr11	3290457	3309083	+	3094	1	255.344	226.093	226.156	Patz1
NM_153056	chr11	120618371	120625014	-	1716	1	555.433	680.254	690.358	Sirt7
NR_040543	chr3	100426405	100437754	+	688	1	0	0	0.085	4930406D18Rik
NM_023844	chr16	84774123	84826375	+	4805	1	0.721	1.2	1.217	Jam2
NM_175482	chr9	48985385	49042517	+	4194	1	59.895	71.484	70.421	Usp28
NM_026152	chr19	42045870	42070941	+	1609	1	0.807	0.534	1.054	Hoga1
NM_001164676	chr17	21733724	21748969	+	4518	1	4.217	5.327	4.985	Zfp229
NR_015540	chr1	89676507	89683892	-	3607	1	1.901	0.813	0.973	4933400F21Rik
NM_001110146	chr1	150449412	150466165	-	1870	1	21.572	13.358	12.888	Prg4
NM_146351	chr2	87645180	87646121	-	940	1	0	0	0.062	Olfr1133
NM_201519	chr12	69803757	69893163	-	4421	1	158.052	107.228	110.151	Map4k5
NM_146803	chr9	38488031	38488966	+	934	1	0	0	0	Olfr906
NM_001039521	chr16	13780699	13814841	+	3578	1	247.688	229.441	224.925	Rrn3
NM_001085376	chr1	158711735	158958175	-	8948	1	0	0	0	Pappa2
NM_026005	chr4	10874498	10899423	+	2110	1	130.713	104.559	91.237	2610301B20Rik
NR_126468	chr12	51005156	51062543	+	794	1	0	0	0	1700008C04Rik
NM_009910	chrX	101731535	101734147	-	1605	1	0	0.032	0	Cxcr3
NM_145932	chr16	32475578	32487879	-	1533	1	0.047	0.099	0.191	Slc51a
NM_020291	chr7	108065768	108066795	-	1025	1	0	0	0	Olfr480
NM_134175	chr6	57002355	57003266	+	910	1	0	0	0	Vmn1r6
NM_011374	chr6	142821541	142964452	-	8988	1	0.016	0.045	0.098	St8sia1
NR_155278	chr15	97161015	97167244	-	681	1	0	0	0	Gm32885
NM_019927	chr9	59388554	59486374	-	6419	1	28.645	21.537	27.466	Arih1
NM_009601	chr11	69784036	69795937	-	2136	1	0.811	0.497	0.739	Chrnb1
NR_040679	chr5	100210692	100218049	+	1103	1	0.72	0.275	0	2310034O05Rik
NM_201243	chr18	36992467	37187657	+	5236	1	0	0	0	Pcdha8
NM_001100183	chr4	115242044	115254941	+	1940	1	0	0	0	Cyp4a29
NR_045270	chr6	129531947	129533284	-	1041	1	20.796	34.002	36.3	1700101I11Rik
NM_028160	chr9	18454054	18473645	-	3671	1	1.317	1.033	1.354	Zfp558
NM_201609	chr11	95749067	95764713	+	2658	1	28.751	33.578	34.222	Zfp652
NR_029902	chr1	20682769	20682887	+	118	1	0	0	0	Mir133b
NR_015573	chr7	111117673	111122675	-	626	1	11.066	12.036	7.382	1700012D14Rik
NM_001033424	chrX	106235246	106255372	-	3636	1	0.04	0	0.032	Fnd3c2
NM_001099329	chr7	33743783	33745106	+	414	1	0	0	0	Scgb1b24
NM_146935	chr16	19514696	19515634	-	937	1	0	0	0	Olfr167
NR_033455	chr18	56936260	56940518	+	4258	1	0.102	0	0	Gm10536
NM_020497	chr8	123254195	123270551	+	4864	1	49.983	46.262	45.231	Zfp276
NM_138596	chr13	69809882	69816094	+	856	1	420.077	510.977	538.42	Med10
NM_026274	chr8	94601941	94660276	+	3832	1	184.832	185.083	195.042	Rspry1
NR_045398	chr18	28560164	28998176	+	2658	1	0	0	0.044	4930474G06Rik
NR_044988	chr8	39297980	39368268	+	634	1	0	0	0	Gm6213
NR_148917	chr12	88036383	88036826	-	443	1	0	0	0	Gm46993
NM_147019	chr2	86332416	86333354	-	937	1	0	0	0	Olfr1054
NM_173372	chr11	50850685	50866208	+	4319	1	0	0	0	Grm6
NM_172653	chr1	46807544	46853618	-	5058	1	19.046	28.522	23.408	Slc39a10
NM_008444	chr2	153291416	153333389	+	5620	1	30.714	29.098	31.486	Kif3b
NM_146780	chr7	107128352	107129482	-	1128	1	0	0	0	Olfr715
NM_178926	chr17	56713932	56716921	-	2170	1	52.675	36.142	41.675	Vmac
NM_178617	chr4	14952245	15149131	-	4907	1	0	0	0	Necab1
NM_001347117	chr10	80148272	80158368	+	3588	1	57.521	86.067	94.901	Midn
NR_131025	chr11	88619251	88623426	+	727	1	7.842	5.356	5.31	0610039H22Rik
NM_001033411	chr2	160311401	160327494	-	1092	1	0	0.046	0.054	Gm826
NM_177353	chrX	20098851	20291827	-	9417	1	0	0	0.025	Slc9a7
NM_146916	chr7	6474112	6475053	+	940	1	0	0	0	Olfr1346
NM_001034906	chr9	88580891	88588824	+	1977	1	0.219	0.128	0.059	Trim43a
NM_146299	chr14	50642195	50643369	+	1172	1	0	0	0	Olfr745
NM_138683	chr4	124986430	125009099	+	1826	1	0.435	0.443	0.192	Rspo1
NM_146732	chr7	108255192	108256136	-	943	1	0	0	0	Olfr488
NM_001271917	chr14	55518978	55524981	-	2372	1	0	0.021	0	Nrl
NR_045700	chr5	151368675	151414083	+	963	1	2.248	2.048	0.85	1700028E10Rik
NR_029433	chr7	116081762	116093149	-	616	1	0.351	0.328	0.475	1700003G18Rik
NM_001284270	chr4	149715375	149738068	-	3708	1	61.225	62.389	56.098	Tmem201
NR_105889	chr11	69882032	69882094	-	62	1	15.131	13.049	7.548	Mir6924
NM_001205086	chrX	21118414	21122088	+	487	1	0	0	0	Ssxa1
NM_001355267	chr2	61593097	61654169	+	2010	1	249.984	193.509	215.27	Tank
NM_018775	chr1	39371496	39478747	-	4417	1	96.309	83.834	85.87	Tbc1d8
NM_001356484	chr16	58408535	58469745	+	6463	1	0.045	0	0.036	Dcbld2
NM_001103162	chr9	110333288	110384949	+	4113	1	53.284	72.868	72.049	Scap
NM_172116	chr7	141408184	141414125	-	1487	1	126.078	151.562	146.81	Gatd1
NR_035496	chr9	21613444	21613576	-	132	1	0	0	0	Mir1946b
NM_177073	chr7	100845848	100863413	-	2804	1	477.009	668.034	650.253	Relt
NR_045032	chr12	32824116	32826908	+	2792	1	35.564	20.701	24.282	Gdap10
NM_152922	chr17	34613350	34615971	-	1143	1	17.236	21.058	18.782	Egfl8
NM_009309	chr17	8434423	8442496	+	2036	1	0	0	0	T
NM_145070	chr5	123973628	124003215	+	4358	1	32.306	38.731	39.623	Hip1r
NM_026640	chr19	12573525	12589696	+	3193	1	561.593	478.675	468.387	Fam111a
NM_008688	chr10	81396191	81427173	-	6283	1	152.101	131.996	121.339	Nfic
NM_011436	chr9	41964709	42124297	-	10676	1	75.366	65.959	78.275	Sorl1
NM_007961	chr6	134035700	134270147	+	5527	1	125.785	110.537	100.872	Etv6
NM_001100452	chr17	46798116	46831413	-	6566	1	28.102	23.712	25.292	Bicral
NM_177075	chr11	46235557	46239871	+	2259	1	0.735	0.627	0.855	Fndc9
NM_019712	chr15	81466316	81476369	+	1648	1	498.482	561.32	560.962	Rbx1
NM_207687	chr4	152120876	152152389	-	3025	1	0.048	0.1	0.155	Espn
NM_009572	chr15	58047003	58076508	-	5099	1	134.305	106.537	109.385	Zhx1
NM_008235	chr16	30065357	30067796	+	1445	1	0.3	0.84	1.133	Hes1
NM_028164	chr17	45732864	45733844	-	514	1	6.318	7.28	6.373	1600014C23Rik
NM_001011779	chr15	98226675	98234450	-	1445	1	0	0	0	Olfr286
NM_008850	chr11	75588079	75628804	+	3765	1	25.664	40.251	73.691	Pitpna
NM_147028	chr2	87434489	87435445	+	955	1	0	0.053	0	Olfr1124
NM_007636	chr10	117050997	117063852	-	1983	1	322.894	310.766	287.641	Cct2
NM_001003915	chr2	110597299	110649345	+	5087	1	0	0	0	Slc5a12
NM_028598	chr9	58652856	58741559	-	875	1	2.309	2.658	2.072	Rec114
NM_146285	chr10	129669561	129670517	-	955	1	0	0	0.061	Olfr801
NM_001081102	chr5	33843112	33897966	+	6896	1	36.856	44.143	55.086	Nsd2
NM_001253856	chr4	155469114	155470858	+	943	1	0	0	0	Tmem52
NR_030612	chr6	3721301	3721385	-	84	1	0	0	0	Mir653
NM_053134	chr18	37400855	37403909	+	3052	1	0	0.017	0	Pcdhb9
NM_183097	chr8	84001706	84004770	+	1076	1	5.902	6.485	4.784	1700067K01Rik
NR_045920	chr16	16707687	16718121	-	1577	1	0	0	0	4933404G15Rik
NM_001368767	chr1	55248711	55363753	-	1539	1	0.563	0	0.152	Boll
NR_126071	chr11	112792731	112799008	-	764	1	0	0	0	Gm11681
NR_040766	chr9	88595325	88599243	-	3172	1	1.979	0.59	1.18	9430037G07Rik
NM_001290320	chr17	28637779	28689987	-	3652	1	0.336	0.374	0.288	Slc26a8
NM_025757	chr11	60417145	60445277	+	4392	1	101.557	79.821	84.8	Gid4
NR_015511	chr9	96731575	96752831	-	759	1	0.19	0.067	0.077	E030011O05Rik
NR_045897	chr14	68123752	68131371	+	1848	1	0	0	0	A230070E04Rik
NM_001024606	chr8	104591472	104599025	+	5666	1	237.82	202.514	212.313	Pdp2
NM_008791	chr16	96467606	96525793	+	636	1	0	0	0	Pcp4
NM_001018031	chr3	70007613	70028708	+	2154	1	0	0	0	Otol1
NM_025276	chr11	116220559	116238091	-	6374	1	0.577	0.365	0.229	Evpl
NM_145384	chr4	139298530	139310708	-	1519	1	109.883	117.244	111.446	Pqlc2
NR_131973	chr14	39472429	39476255	+	3826	1	0	0	0	LOC432842
NM_146310	chr7	108346035	108346979	-	943	1	0	0	0	Olfr493
NM_019550	chr3	119718742	119783388	-	3348	1	45.931	28.847	34.699	Ptbp2
NM_023178	chr4	117674686	117682225	-	1500	1	107.618	130.764	123.465	Dmap1
NM_172918	chr9	19622091	19649731	+	4014	1	157.071	139.075	133.269	Zfp317
NM_001271353	chr17	31612623	31637205	-	2440	1	0.148	0.269	0.192	Cbs
NM_009855	chr16	38458933	38486932	+	1693	1	13.213	16.218	19.003	Cd80
NM_001290303	chr12	100125450	100159653	-	3709	1	63.505	71.37	68.495	Nrde2
NM_011671	chr7	100493358	100499629	+	1566	1	331.874	406.498	423.888	Ucp2
NR_045676	chr7	29134933	29153955	+	4576	1	37.753	39.118	39.883	Rasgrp4
NM_001252327	chr10	128303335	128321358	+	4341	1	31.369	23.344	25.724	Pan2
NM_001001180	chr7	140809677	140822178	-	3904	1	7.893	5.647	6.818	Zfp941
NM_029131	chr14	44163167	44171371	-	1283	1	0	0	0	4930503E14Rik
NM_134214	chr13	23034338	23035441	+	1102	1	0	0	0	Vmn1r214
NM_183370	chr17	6689072	6738044	+	1707	1	0.338	0.681	1.508	Sytl3
NM_019701	chr4	141404357	141415988	-	2318	1	0	0	0	Clcnkb
NR_037261	chr2	10476342	10476423	+	81.9	8	0	0	0	Mir467a-7
NM_013715	chr1	10024600	10038159	-	1721	1	205.921	213.488	216.24	Cops5
NM_146951	chr2	36452587	36453525	+	937	1	0	0	0	Olfr340
NR_038023	chr10	120857629	120863328	+	2970	1	0.073	0.102	0.039	Gm15910
NM_001365063	chr19	6401705	6403641	+	529	1	212.941	187.161	180.905	Rasgrp2
NM_172477	chr6	39462378	39557834	-	4414	1	4.954	7.091	14.498	Dennd2a
NM_025766	chr11	102885169	102886731	+	1560	1	0	0	0	Fam187a
NM_001195579	chrX	144456582	144477063	+	3575	1	0	0.028	0	Trpc5os
NR_045373	chr18	14232306	14278542	+	1270	1	0	0	0	8430422H06Rik
NR_039568	chr10	61774737	61774821	+	84	1	0	0	0	Mir5108
NM_177222	chr6	145174872	145210970	-	2516	1	4.847	3.095	3.394	Casc1
NM_001306128	chr5	121815481	121836859	-	4234	1	95.632	126.785	150.702	Sh2b3
NM_080467	chr6	38048483	38124586	-	3262	1	0	0	0	Atp6v0a4
NM_175648	chr7	104355398	104358646	-	2767	1	0.235	0.311	0.676	Trim30b
NM_007421	chr12	112620047	112641355	+	1776	1	229.652	354.731	344.156	Adssl1
NM_001289474	chr13	103818786	103920586	-	6170	1	71.414	46.263	50.266	Erbin
NM_134147	chr19	7056768	7198062	+	1262	1	63.643	68.717	65.634	Macrod1
NM_010382	chr17	34305867	34316674	+	1661	1	0	0.03	0	H2-Eb1
NM_198168	chr19	6227767	6235840	-	2692	1	28.173	27.124	25.51	Ppp2r5b
NR_002854	chr2	71530638	71537891	-	2791	1	0.026	0	0.084	Dlx1as
NR_105027	chr6	83761759	83762508	-	344	1	3.566	1.47	2.551	1700124L16Rik
NM_009213	chr10	41487172	41490340	-	1590	1	51.966	55.527	54.706	Smpd2
NM_001357337	chr17	71252172	71311011	-	3947	1	363.537	288.023	299.77	Emilin2
NM_146506	chr9	39257720	39258679	-	958	1	0	0	0	Olfr945
NR_035499	chr14	78191373	78191478	-	105	1	0	0	0	Mir1971
NM_028848	chr1	187048407	187215446	-	1291	1	0.391	0.666	0.544	Spata17
NM_023202	chr17	33824572	33838316	+	521	1	211.778	276.123	314.26	Ndufa7
NM_009400	chr4	156026322	156028894	+	1023	1	22.714	76.269	73.992	Tnfrsf18
NM_207655	chr11	16752203	16913907	+	5935	1	0.012	0.068	0.069	Egfr
NR_045498	chr13	98424110	98435065	-	1183	1	0	0	0	2310005E17Rik
NM_146647	chr2	87902742	87903674	-	931	1	0	0	0	Olfr1154
NR_040294	chr19	44972117	44984550	-	607	1	19.497	14.745	15.323	4930414N06Rik
NM_198425	chr7	28267881	28269168	+	1285	1	2.808	1.81	1.548	Eid2
NM_007413	chr11	62248984	62266452	+	1840	1	221.39	423.6	569.411	Adora2b
NR_040680	chr11	109440078	109453359	+	1774	1	211.647	171.223	160.682	Gm45916
NM_026676	chr17	25240170	25242799	+	1185	1	298.089	311.717	298.846	Tsr3
NM_146523	chr9	19477301	19478248	-	946	1	0	0	0	Olfr850
NM_001039219	chr1	93990505	94011539	+	4053	1	0	0	0	Gal3st2c
NM_172397	chr11	106156254	106160176	-	2979	1	304.662	341.707	352.604	Limd2
NM_146566	chr9	18875329	18876276	+	946	1	0	0	0	Olfr830
NM_146629	chr17	37748866	37753004	+	1233	1	0	0	0	Olfr121
NR_030268	chr3	127545733	127545807	+	74	1	1.95	0.683	0.79	Mir367
NR_153824	chr18	5162840	5165731	-	1766	1	0.082	0.115	0.199	Gm26682
NM_001311148	chr1	138483837	138619757	-	4085	1	193.258	171.986	204.312	Nek7
NM_010851	chr9	119335934	119340018	-	1929	1	263.062	330.134	351.823	Myd88
NM_023785	chr5	90768518	90770062	+	1077	1	0	0	0	Ppbp	protein-coding
NM_133711	chr8	54600781	54610098	+	1049	1	0	0	0	Spata4
NM_001122950	chr6	52231197	52240854	-	2157	1	0	0.047	0	Hoxa10
NM_008707	chr11	103028543	103068908	+	4646	1	80.969	82.118	82.833	Nmt1
NR_040768	chr4	19979445	20005739	-	1254	1	0.115	0	0	4930480G23Rik
NR_111924	chr7	90235761	90265432	-	1533	1	0	0	0	Ccdc83
NR_037300	chrX	147009441	147009527	+	86	1	0	0	0	Mir1912
NR_105982	chr4	120973259	120973322	-	63	1	0	0.803	0	Mir7015
NM_001081336	chr14	78559350	78732729	-	14578	1	0.386	0.191	0.201	Dgkh
NR_030523	chrX	142739000	142739097	+	97	1	2.232	0.521	2.412	Mir652
NM_026415	chr2	25238819	25239897	-	777	1	0	0.26	0	Cysrt1
NR_035474	chr2	10512790	10512887	+	97	1	0	0	0	Mir669m-1
NM_016769	chr9	63646767	63757994	-	5079	1	11.395	14.406	13.751	Smad3
NM_001368688	chr19	58785801	58793292	-	1179	1	0	0	0	1700019N19Rik
NM_080556	chr14	122107082	122159603	+	3043	1	316.799	279.334	281.694	Tm9sf2
NM_017473	chr10	127884027	127888699	-	1555	1	0	0	0	Rdh7
NM_011999	chr6	123123316	123143999	+	2473	1	9.104	14.783	22.045	Clec4a2
NM_001163996	chr5	110110092	110129794	+	3151	1	44.566	36.027	34.139	Zfp605
NR_045070	chr15	33593881	33653436	-	1000	1	0.289	0.051	0.117	4930592A05Rik
NM_207674	chr2	86593885	86598809	-	986	1	0	0	0	Olfr1082
NM_026554	chr16	31948546	31958472	+	2031	1	161.842	158.37	146.34	Ncbp2
NM_021536	chr11	80209051	80267907	+	4120	1	107.858	90.737	90.441	Rhot1
NM_181848	chr2	5020642	5064117	-	2575	1	118.627	89.134	95.706	Optn
NM_001360936	chr18	73928486	73941029	-	3768	1	10.361	9.045	9.237	Mapk4
NM_009151	chr5	113817798	113830501	-	2600	1	309.244	425.163	437.93	Selplg
NM_007802	chr3	95499210	95509387	+	1573	1	0.275	0.546	0.892	Ctsk
NM_001038607	chr1	192190777	192510159	+	7145	1	0.111	0.439	0.409	Kcnh1
NM_029960	chr2	148846714	148850934	-	653	1	0	0	0	Cstdc2
NM_001010833	chr17	35841498	35859670	+	7334	1	19.954	18.423	15.202	Mdc1
NM_008406	chr14	30929180	30943289	-	3053	1	0	0.017	0	Itih1
NM_020516	chr15	79251016	79254748	-	1783	1	0.405	0.028	0.197	Slc16a8
NR_033584	chr8	113067262	113093333	+	2001	1	0	0	0	Gm10280
NM_011097	chr13	55825054	55831425	-	2443	1	0	0	0	Pitx1
NM_147201	chr5	31240918	31251562	+	2125	1	394.636	438.747	450.898	Nrbp1
NM_001081378	chr12	24974932	25059697	+	7368	1	33.084	25.427	27.08	Kidins220
NM_001142336	chr2	103969557	103981878	+	1599	1	481.76	408.481	362.717	Lmo2
NM_023858	chr9	13749181	13806481	+	3000	1	140.308	127.308	136.392	Mtmr2
NM_001101502	chr8	26977336	26981462	+	3167	1	48.967	73.765	78.868	Zfp703
NM_173776	chr9	13662460	13709533	+	4446	1	2.305	3.605	4.908	Maml2
NM_146448	chr2	112141947	112142897	+	949	1	0	0	0	Olfr1317
NM_001242943	chr2	175469985	175480553	+	1329	2	0.217	0.152	0.044	Zfp973
NM_001357506	chr18	76059326	76148564	+	4395	1	0	0	0	Zbtb7c
NM_029634	chr9	108795994	108806333	+	1834	1	60.358	65.537	70.967	Ip6k2
NM_027356	chr5	137294669	137295664	+	993	1	14.026	12.374	11.546	Ufsp1
NM_001289916	chr9	69289841	69388246	+	10857	1	14.29	7.745	9.531	Rora
NM_023538	chr6	40325478	40396762	+	2207	1	155.998	146.497	125.897	Agk
NM_172756	chr8	71406012	71410542	+	2761	1	112.805	89.484	82.775	Ankle1
NM_001081225	chr19	44931119	44983785	+	6856	1	105.139	83.025	81.652	Slf2
NM_177305	chr1	88698226	88702191	-	3963	1	3.97	20.696	37.831	Arl4c
NM_001347110	chr1	136268123	136346104	-	7753	1	7.213	6.711	7.394	Camsap2
NM_009305	chrX	7638580	7653256	+	2473	1	1.08	1.084	1.632	Syp
NM_001358507	chrX	100729847	100738901	+	2451	1	0.088	0.021	0	Gdpd2
NM_011673	chr4	59189550	59222833	+	3708	1	33.162	21.478	22.18	Ugcg
NR_015530	chr6	92940582	93111749	+	992	1	0	0	0	9530026P05Rik
NM_011155	chr7	17004641	17027914	-	2054	1	274.351	298.202	247.539	Ppp5c
NM_172658	chr1	96818784	96872171	-	2379	1	28.483	23.402	21.834	Slco4c1
NM_001316687	chr2	38692656	38712234	-	2985	1	0	0	0	Nr5a1
NM_001177412	chr7	97309406	97332109	-	4312	1	1.623	1.524	2.211	Usp35
NM_145614	chr9	50634633	50659780	-	4019	1	185.03	159.838	153.073	Dlat
NM_028629	chr3	92823074	92827247	-	2725	1	0	0	0	Kprp
NM_001163104	chrX	107816477	107872911	+	3093	1	2.006	1.226	1.191	Tent5d
NM_001356375	chr6	40401375	40436135	-	6731	1	56.07	59.791	61.581	E330009J07Rik
NM_007447	chr14	51096000	51102009	+	1094	1	13.324	12.064	19.516	Ang
NM_001001884	chr15	99422034	99457748	-	4839	1	10.32	5.695	6.769	Nckap5l
NM_010299	chr11	55097985	55113028	+	4250	1	55.896	97.42	109.807	Gm2a
NM_001040398	chr5	123142193	123168630	+	8839	1	49.042	39.691	38.304	Setd1b
NM_001355657	chr3	100138180	100162407	-	3348	1	160.49	153.435	134.987	Wdr3
NR_153783	chr14	84046431	84075290	-	2256	1	0.032	0	0	Gm32455
NM_001034874	chr11	66211725	66526126	-	7480	1	0	0	0	Shisa6
NM_029649	chr11	102152547	102156407	-	1570	1	89.766	95.625	96.462	Tmem101
NM_145136	chr11	65176571	65269989	-	5101	1	0	0	0	Myocd
NM_146457	chr15	98437470	98438397	+	926	1	0	0	0	Olfr282
NM_145632	chr16	20717826	20722265	+	780	1	144.51	170.498	152.839	Polr2h
NM_001289537	chr3	95559677	95585798	+	1421	1	0	0	0.247	Hormad1
NR_029643	chr7	3220343	3220422	+	79	1	0	0	0	Mir293
NM_145449	chr12	103450898	103457223	-	1084	1	0	0	0	Ifi27l2b
NM_001177405	chr2	175690881	175703698	+	1806	4	0.12	0.168	0.551	Zfp966
NM_177152	chr10	125966219	126015359	+	4029	1	0	0.013	0	Lrig3
NM_001177524	chr15	74813455	74818815	-	888	1	0	0	0	Gml
NM_011936	chr8	91313525	91668433	+	3547	1	200.09	184.045	183.733	Fto
NM_173027	chr17	27143971	27167764	-	2297	1	0.094	0	0.102	Ip6k3
NM_024456	chr11	100715003	100738215	-	1913	1	250.739	294.938	314.586	Rab5c
NR_045381	chr18	32663642	32837287	-	1611	1	0.896	1.726	1.126	4930455D15Rik
NM_001281465	chr11	69015911	69036473	+	4126	1	63.33	62.086	62.309	Ctc1
NM_001033668	chr14	31260375	31323896	-	12792	1	0.214	0.403	0.279	Dnah1
NM_001167168	chr7	20702296	20703216	-	919	4	0	0	0	Vmn1r166
NM_198035	chr10	127739530	127747339	+	5954	1	3.333	2.378	2.309	Zbtb39
NM_009608	chr2	114047284	114052875	-	1450	1	0	0	0	Actc1
NM_001038708	chr3	95228943	95236424	+	2751	1	403.832	465.718	511.045	Cdc42se1
NM_027872	chr5	147875898	147894815	-	4969	1	17.471	13.514	13.715	Slc46a3
NM_011131	chr7	44532744	44548815	-	3396	1	171.333	201.147	184.289	Pold1
NR_033642	chr2	19655806	19657897	-	2091	1	0	0	0	Gm3230
NM_172541	chr5	135735490	135744172	-	1264	1	150.662	185.262	195.711	Tmem120a
NM_020287	chr12	55598917	55602017	+	3098	1	1.118	0.375	0.623	Insm2
NM_183309	chr6	48589445	48590584	+	960	1	4.36	9.06	6.703	Gm5111
NM_025381	chr6	29467783	29470509	+	631	1	1061.05	1265.43	1332.7	Atp6v1f
NM_001167828	chr7	104470014	104507849	-	3273	1	2.161	1.035	2.002	Trim30d
NM_001145013	chr7	5109787	5116911	-	1440	1	0	0.07	0.081	Rfpl4
NM_001142948	chr1	166393612	166409828	-	7029	1	7.71	5.266	5.309	Pogk
NR_040645	chr4	7560688	7573801	+	1074	1	0	0	0	8430436N08Rik
NM_001195094	chr5	120628335	120634235	-	913	1	0.79	0.775	0.641	Cfap73
NR_038053	chr14	54650511	54655100	+	1455	1	20.632	19.636	18.132	4930579G18Rik
NM_007759	chr3	87948693	87953372	+	894	1	0.646	0.566	0.262	Crabp2
NM_007506	chr11	96072793	96075694	-	791	1	639.975	722.052	663.271	Atp5g1
NM_130904	chr8	3871824	3878499	-	854	1	0	0	0	Cd209d
NM_010322	chr8	124863033	124890057	+	2966	1	133.133	142.543	130.363	Gnpat
NM_018753	chr2	163995197	164018587	+	2767	1	336.898	346.159	349.748	Ywhab
NM_001001453	chr6	42215328	42216287	+	958	1	0	0	0	Tas2r144
NM_001163271	chr12	64471333	64474898	-	3563	1	0	0	0	Fscb
NM_028718	chr1	91494668	91529307	+	3483	1	18.067	17.349	15.619	Traf3ip1
NM_027212	chr15	52712445	52730431	+	865	1	160.426	179.349	181.709	Med30
NM_021486	chr8	117095865	117133720	+	2314	1	0.249	0.044	0	Bco1
NR_033544	chrX	99405331	99443797	-	1787	1	0	0	0	Gm14812
NM_030192	chr16	4835416	4867691	+	3811	1	0.644	0.279	0.246	4930562C15Rik
NM_146255	chr4	107968406	108013529	+	2917	1	0	0.017	0	Slc1a7
NR_131156	chr13	70021959	70119949	+	1884	1	0	0	0	Gm3772
NM_001368701	chr14	40860384	40901673	-	947	1	0.838	0.748	1.297	Sh2d4b
NM_026689	chr4	138434672	138442265	+	3726	1	89.399	103.276	99.094	Mul1
NM_033145	chr2	25653118	25656216	+	643	1	0	0	0	Lcn8
NM_024457	chr10	117814597	117845974	-	1927	1	880.33	1223.42	1417.68	Rap1b
NM_181859	chr4	123116248	123118000	+	1750	1	0	0.029	0	Oxct2b
NM_011820	chr10	75589381	75617200	+	4355	1	0.133	0.186	0.322	Ggt5
NM_026647	chr4	82798738	82859673	-	8752	1	35.834	26.918	25.091	Zdhhc21
NM_001167167	chr7	21795811	21796728	-	916	2	0	0	0	Gm4177
NR_131920	chr4	86558444	86559804	+	628	1	0	0.081	0.093	Saxo1os
NR_105897	chr11	107637722	107637779	+	57	1	2.532	0.887	4.105	Mir6932
NR_040558	chr1	172541620	172550806	-	938	1	0.539	1.563	1.621	4933439K11Rik
NM_001359146	chr5	120653298	120679597	+	2843	1	4.213	5.354	6.934	Rasal1
NM_145533	chr2	131491862	131525183	+	2163	1	0.267	0.327	0.865	Smox
NR_029536	chr17	17830188	17830257	+	69	1	0	0	0	Mir99b
NR_105922	chr15	80646073	80646136	+	63	1	0	0	0	Mir6957
NR_045746	chr15	78994955	79011041	-	709	1	25.954	28.385	26.071	Gm10865
NM_008565	chr16	15623897	15637400	-	3571	1	385.769	409.527	369.992	Mcm4
NM_009961	chr18	37005320	37187657	+	5236	1	0	0	0	Pcdha10
NM_021454	chr7	4151260	4164705	-	866	1	0	0.117	0	Cdc42ep5
NM_011198	chr1	150100031	150108234	+	4448	1	3.293	3.752	4.09	Ptgs2
NM_008305	chr4	137468803	137570630	+	14078	1	0	0.036	0.012	Hspg2
NM_001083891	chr17	31520115	31531325	+	482	1	330.42	409.249	429.494	Ndufv3
NR_029730	chr17	17830352	17830444	+	92	1	0	0	0	Mirlet7e
NM_001024614	chr5	98329304	98802019	+	853	1	0	0	0	Cfap299
NR_036689	chrX	86345475	86354994	-	529	1	0	0	0	Gm41
NR_151610	chr1	157498002	157511723	-	532	1	0	0	0	Gm15486
NM_130796	chr13	113592179	113618564	-	4443	1	148.126	153.701	179.766	Snx18
NM_011875	chr7	140882394	140898642	+	1548	1	186.653	209.091	196.421	Psmd13
NM_001362042	chr19	5495274	5510517	-	1916	1	43.313	43.968	45.765	Snx32
NM_001190795	chr5	124552864	124569660	+	2771	1	72.293	61.059	60.417	Ddx55
NR_033444	chr15	101754259	101763504	-	1580	1	0	0	0	Krt74
NM_207275	chr2	144033102	144073977	+	520	1	0	0.097	0	Banf2
NM_026219	chr13	66900576	66905350	-	542	1	767.559	804.858	819.695	Uqcrb
NR_040763	chr9	100022300	100034670	+	574	1	0	0	0	4930519F24Rik
NM_001104562	chr17	19504811	19532060	+	2546	1	0	0	0	Vmn2r100
NM_008114	chr2	28609450	28621982	-	1714	1	4	6.048	9.795	Gfi1b
NM_020514	chr14	52450393	52451402	+	1007	1	0	0	0	Olfr1509
NM_199315	chr9	31280549	31330618	+	1932	1	19.796	21.593	22.012	Prdm10
NM_001008426	chr1	153874345	153876871	+	2524	1	0.057	0	0.046	Teddm1b
NM_138597	chr16	91925223	91931630	-	763	1	638.397	773.402	796.706	Atp5o
NM_153795	chr19	6998958	7019469	-	2570	1	410.231	496.511	512.076	Fermt3
NR_105038	chrX	93156154	93156871	+	573	2	0	0	0	BC061195
NM_146840	chr7	102493823	102494773	-	949	1	0	0	0	Olfr545
NM_178798	chr8	106168854	106198714	+	3749	1	141.322	131.21	112.669	Slc7a6
NM_008002	chr13	118714699	118792573	+	4567	1	0.269	0.299	0.615	Fgf10
NM_010296	chr10	127329882	127341579	-	3647	1	2.335	3.993	3.898	Gli1
NM_028536	chr8	123840844	123860209	-	2667	1	77.385	114.726	111.355	Ccsap
NM_001083918	chr4	146270385	146468233	+	2747	2	113.064	86.516	79.939	Zfp991
NM_023279	chr8	123411553	123422015	+	1733	1	0.416	0.058	0.034	Tubb3
NM_001162540	chr7	139103638	139213307	-	1869	1	1.12	2.868	2.692	Stk32c
NM_177186	chr4	155601416	155623340	+	6280	1	32.404	26.322	26.975	Slc35e2
NM_146465	chr17	37445480	37446517	+	1035	1	0	0	0	Olfr108
NM_009790	chr12	100199435	100209824	+	4117	1	727.076	949.013	1101.63	Calm1
NM_024246	chr3	88328653	88334433	-	2331	1	9.999	11.953	12.572	Tmem79
NM_177570	chr4	120532231	120536661	+	1755	1	0	0	0	Slfnl1
NM_001285853	chr10	81257299	81262981	+	1832	1	59.676	395.585	483.324	Matk
NM_001166837	chr7	20811221	20812186	-	964	1	0	0	0	Vmn1r114
NM_008906	chr2	164833773	164841032	+	3284	1	150.632	160.829	139.15	Ctsa
NM_172779	chrX	56454839	56507843	+	3789	1	34.32	32.016	35.879	Ints6l
NR_033731	chrX	22461596	22463543	+	1947	1	0	0	0	Ppp1r2-ps7
NM_025558	chr8	107150661	107187470	+	4287	1	283.954	257.277	232.7	Cyb5b
NM_001033415	chr5	67607883	67613987	+	3750	1	0.038	0.108	0.016	Shisa3
NR_028427	chr19	53441212	53464796	-	5282	1	12.064	7.975	10.333	Mirt1
NM_028226	chr4	12140117	12146746	+	3279	1	0.814	0.725	0.821	Rbm12b1
NM_146933	chr10	129500886	129501854	+	967	1	0	0	0	Olfr790
NM_001037717	chr12	73286848	73354045	+	2941	1	12.563	12.379	11.974	Slc38a6
NR_029810	chr1	162217814	162217923	+	109	1	0	0	0	Mir199a-2
NM_001363437	chr11	87699897	87735539	+	3659	1	0.552	1.078	1.327	Rnf43
NM_172607	chr15	75890964	75894481	-	1875	1	3.502	4.989	4.617	Naprt
NR_152157	chr5	35379152	35388476	-	3774	1	0	0	0	E130018O15Rik
NM_001357429	chr1	166254139	166316832	+	7870	1	0.018	0	0	Ildr2
NM_001126331	chr4	154056249	154097173	-	4456	1	0	0	0.026	Trp73
NR_106040	chr8	94505046	94505105	+	59	1	3.669	0	0.991	Mir7072
NM_001166350	chr12	103980243	103989957	-	1455	1	0	0	0	Serpina11
NR_046023	chr13	117130025	117135884	+	1618	1	0	0	0	Gm6416
NM_010173	chr4	115996668	116017924	-	3809	1	0.644	0.916	1.06	Faah
NM_010405	chr11	32276600	32278115	+	595	1	0	0	0	Hba-x
NM_001291001	chr16	10357952	10395455	-	1755	1	0	0	0	Tekt5
NR_105866	chr1	93274549	93274610	+	61	1	0	0	0	Mir6901
NM_025639	chr15	82233776	82244747	-	1196	1	75.602	107.347	100.998	Cenpm
NR_045841	chr10	75449510	75463104	+	1259	1	0	0	0	4933407G14Rik
NM_001162883	chr15	77403789	77411080	-	1470	1	0	0	0	Apol9a
NM_020515	chr2	90051414	90052322	-	907	1	0	0	0	Olfr140
NM_021524	chr12	32820335	32853369	+	4534	1	84.052	81.86	77.022	Nampt
NM_018824	chr2	132052496	132145108	-	6346	1	67.637	51.801	55.574	Slc23a2
NM_026964	chr8	70868227	70873490	-	904	1	207.787	273.918	255.013	Ccdc124
NR_003681	chr5	129794561	129794676	+	115	1	178.838	203.144	158.193	Snora15
NR_028555	chr1	39548747	39548840	-	93	1	15.519	22.836	18.87	Snord89
NM_001357116	chr7	144435724	144470935	-	2984	1	0.218	0.271	0.176	Cttn
NM_025927	chr11	97315716	97329920	+	2421	1	259.409	263.064	246.716	Mrpl45
NM_027703	chr7	27807196	27822916	+	5323	1	57.291	37.666	39.341	Zfp626
NM_027032	chr17	10403012	10840191	-	1348	1	0	0	0	Pacrg
NM_145852	chr15	31441210	31453689	-	903	1	11.188	8.96	8.68	Ropn1l
NM_175563	chr11	87089156	87108714	-	3815	1	110.977	103.385	98.607	Prr11
NM_173427	chr4	139962173	139968026	-	5851	1	0	0	0	Klhdc7a
NR_033221	chr16	38085064	38089260	-	4196	1	4.334	3.218	2.83	BC031361
NM_010415	chr18	36504927	36515805	-	2367	1	34.542	53.407	55.703	Hbegf
NM_019497	chr5	34660379	34755303	+	2390	1	2.476	1.46	1.517	Grk4
NM_001110160	chr6	48554799	48570722	+	2677	1	27.064	23.139	26.265	Lrrc61
NR_132431	chr4	89295180	89518621	+	2059	1	0.035	0.221	0.114	Gm12610
NM_010480	chr12	110691036	110696395	-	2838	1	603.16	484.03	398.36	Hsp90aa1
NR_137202	chr4	82507989	82547292	+	1296	1	0	0	0	Gm11266
NR_040728	chr9	40333472	40343337	+	705	1	8.086	9.683	9.044	1700110K17Rik
NM_023054	chr5	88554462	88556090	+	1626	1	463.42	513.559	537.397	Utp3
NM_147102	chr7	102604356	102605309	+	952	1	2.729	1.381	0.922	Olfr552
NM_022885	chr13	100802648	100833427	-	3161	1	281.048	229.235	207.002	Slc30a5
NM_001330607	chr7	51878967	51994461	+	2179	1	25.798	27.012	31.463	Gas2
NM_145581	chr7	43351341	43359470	+	2498	1	19.933	85.687	112.542	Siglecf
NM_001009818	chr5	93093416	93175075	+	5154	1	130.59	207.454	243.494	Sept11
NR_037311	chrX	162874918	162874995	-	75.7	3	3.815	4.678	0.773	Mir3473a
NM_008570	chr14	56017964	56020391	+	1021	1	0	0	0	Mcpt1
NM_001271357	chr11	59791408	59809601	-	3148	1	262.54	237.731	234.001	Flcn
NM_001099330	chr7	34095431	34100837	+	486	1	0	0	0	Scgb1b30
NM_172762	chr8	126947173	126971049	-	3388	1	102.791	88.625	81.528	Rbm34
NR_110572	chr2	45111138	45114084	+	1299	1	20.832	16.622	21.57	Zeb2os
NM_011954	chr13	12790818	12800058	-	827	1	0	0	0	Prl2c4
NM_029277	chr18	6024450	6136098	-	4937	1	0.731	0.379	1.031	Arhgap12
NM_182929	chr4	120854799	120896575	+	6511	1	3.059	2.951	3.989	Rims3
NM_016976	chr10	10686059	11082331	-	6894	1	0.314	0.242	0.246	Grm1
NM_001013814	chr9	108296905	108302302	+	2036	1	4.147	2.558	4.108	Amt
NM_007919	chr4	141814954	141826005	-	913	1	9.722	10.191	8.073	Cela2a
NM_133715	chr11	103331484	103344702	-	3510	1	77.59	72.348	72.878	Arhgap27
NM_001205034	chr10	77798387	77799191	-	802	1	0	0	0	Gm19668
NM_010735	chr17	35203165	35205351	-	1377	1	0	0	0.34	Lta
NM_024240	chr8	23226610	23237668	-	1354	1	166.336	204.841	188.664	Gins4
NM_013610	chr13	49187529	49196251	+	1144	1	515.798	593.355	561.691	Ninj1
NM_001205075	chr14	65400673	65425472	-	2095	1	0.207	0.314	0.223	Pnoc
NM_013553	chr15	103034395	103036852	+	1979	1	1.422	0.46	0.739	Hoxc4
NM_001077707	chr10	11149430	11215273	+	6917	1	42.596	31.479	31.992	Shprh
NM_001163592	chr10	18469981	18533891	+	6787	1	0	0	0.017	Nhsl1
NR_102315	chr5	22550413	22558171	+	4321	1	2.472	1.123	1.11	6030443J06Rik
NM_021320	chr10	93641049	93745972	+	2399	1	0	0.021	0	Ntn4
NR_106027	chr7	127489251	127489387	+	136	1	1.061	1.115	2.151	Mir7060
NM_011118	chr13	12790821	12800079	-	845	1	0	0	0	Prl2c3
NM_011143	chr14	104462325	104467999	-	3791	1	2.684	1.227	1.065	Pou4f1
NM_001011856	chr4	118868783	118869736	+	952	1	0	0	0	Olfr1331
NM_001166067	chr6	83237375	83304945	+	5097	1	3.186	1.925	1.584	Slc4a5
NM_054057	chr8	27042555	27056132	+	3593	1	126.35	133.417	128.844	Plpbp
NM_027435	chr15	58094047	58135082	-	5653	1	249.473	217.918	201.17	Atad2
NM_144843	chr14	60265205	60302371	+	3821	1	99.32	74.281	83.373	Mtmr6
NR_033461	chr7	46976632	46987803	+	562	1	0	0.27	0	Gm9999
NM_001039566	chr14	63034087	63037846	-	997	1	0	0	0	Defb30
NM_001285456	chr11	104231436	104332089	+	5102	1	0.255	0.02	0.149	Mapt
NM_001080771	chr4	21677480	21685963	-	3168	1	0	0	0	Prdm13
NM_001359161	chrX	152609509	152657894	-	4735	1	2.423	0.449	0.272	Shroom2
NM_146821	chr7	103740201	103741322	-	1119	1	0	0	0	Olfr629
NR_030576	chr16	43640655	43640737	+	82	1	0	1.85	0	Mir568
NR_045099	chr11	119548630	119569046	+	1701	1	0	0	0	Gm11762
NM_001018019	chr5	68031835	68166398	+	1065	1	0.068	0	0	Grxcr1
NM_001370869	chr18	32458018	32462499	-	907	1	0	0	0	Gm35060
NM_001304551	chr4	115000118	115043198	+	5062	1	112.15	106.776	94.585	Stil
NM_001243123	chr5	34369933	34486458	+	5518	1	28.091	22.69	23.629	Fam193a
NM_008806	chr5	108388373	108431742	+	2792	1	1.861	1.503	1.131	Pde6b
NR_029878	chr12	109740510	109740577	+	67	1	0	0	0	Mir377
NM_022813	chr9	57560944	57588798	+	2331	1	339.947	377.412	378.302	Scamp2
NM_001253889	chr14	55650184	55652539	+	1414	1	0.766	0.787	1.448	Tssk4
NR_027502	chr16	11136594	11176393	-	3738	1	213.688	153.605	168.586	Zc3h7a
NM_018738	chr11	58199556	58207592	+	2018	1	129.056	135.21	132.036	Igtp
NM_178625	chr6	30481233	30509783	-	3463	1	181.917	187.297	174.305	Tmem209
NM_008580	chr10	19934526	20142750	+	5361	1	2.665	6.093	6.787	Map3k5
NM_007724	chrX	71991849	72010218	+	3055	1	0	0	0	Cnga2
NM_146365	chr2	86828676	86829822	+	1144	1	0	0	0	Olfr1094
NM_001370853	chr3	89365319	89377642	+	2361	1	7.183	4.969	3.568	Dcst2
NM_145531	chr2	122053526	122118386	-	7623	1	30.198	26.474	24.717	Spg11
NM_011905	chr3	83836272	83841608	-	2850	1	29.042	27.057	26.846	Tlr2
NM_080557	chr16	33251456	33299562	+	2426	1	266.787	241.45	260.385	Snx4
NM_175319	chr7	28607322	28630913	-	2121	1	0	0	0	Acp7
NR_033607	chr18	17234483	17235482	-	999	1	0	0	0	4921533I20Rik
NM_001040434	chrX	143099594	143104335	+	4138	1	0	0	0	Rtl9
NM_001005860	chr6	122990367	123024421	+	1084	1	0.067	0.14	0.054	Clec4a4
NM_019865	chrX	134585654	134588062	+	482	1	422.345	493.701	458.985	Rpl36a
NM_172413	chrX	51003914	51018018	-	3538	1	22.395	34.058	40.491	Rap2c
NM_001358562	chr10	41538844	41716463	-	7044	1	0.225	0.151	0.374	Ccdc162
NM_024214	chr8	126930664	126945921	-	4979	1	194.472	219.082	203.86	Tomm20
NR_046040	chr6	81900465	81910800	-	781	1	0	0	0	1700009C05Rik
NR_015615	chr6	148212288	148235663	+	549	1	8.018	8.75	10.335	4732416N19Rik
NM_026290	chr17	28530861	28538975	+	1095	1	0.264	0	0	Armc12
NM_025892	chr16	32099789	32108068	+	1722	1	241.087	279.669	275.222	Cep19
NR_130173	chr2	34018289	34107735	-	2670	1	0	0	0	C230014O12Rik
NM_001098789	chr10	127514939	127517156	+	958	1	2.184	1.372	0.733	Ndufa4l2
NM_001361564	chr11	72153929	72207482	-	4584	1	34.664	33.611	32.578	4933427D14Rik
NM_153170	chr11	55158468	55185077	-	2419	1	4.355	4.243	3.24	Slc36a2
NR_105831	chr19	44808406	44808529	+	123	1	0	0	0	Mir6405
NR_073373	chr6	127296186	127307967	-	2492	1	0	0	0.023	Gm38404
NR_037965	chr6	34303934	34317443	-	1342	1	74.636	87.756	81.336	Gm6644
NR_037258	chr2	10483678	10483760	+	82	3	0	0	0	Mir467a-6
NM_011571	chr4	43442277	43448075	+	3608	1	4.56	6.503	7.831	Tesk1
NM_033320	chr9	62057244	62122609	-	4846	1	24.913	18.793	19.579	Glce
NM_001039081	chr4	103119390	103165754	+	4635	1	182.874	148.742	155.421	Mier1
NM_019781	chr4	148960535	149099843	-	1962	1	217.113	228.784	223.905	Pex14
NM_001081264	chr4	99715630	99763460	+	3097	1	54.99	40.361	34.206	Alg6
NM_001033790	chr4	101834969	101844022	-	1969	1	0	0	0	B020004J07Rik
NR_102380	chr12	21323509	21373632	-	4078	1	105.89	107.716	111.756	Adam17
NM_027260	chr11	26471402	26593920	-	1876	1	108.552	110.701	108.697	Vrk2
NM_027915	chr11	83302697	83405033	+	5344	1	39.849	37.063	39.395	Ap2b1
NR_040519	chr6	144672868	144693832	+	901	1	0	0	0	Sox5os3
NM_001199247	chr19	5603014	5610094	-	1840	1	350.773	389.936	406.863	Kat5
NM_009777	chr4	136880126	136886200	-	1099	1	0	0	0	C1qb
NM_001368332	chr10	127190373	127195728	-	1941	1	99.079	86.673	87.517	Dtx3
NM_016703	chr5	30951667	30960327	-	5441	1	126.115	145.704	149.534	Preb
NM_001160713	chr11	102041511	102055617	+	2591	1	0	0.137	0.135	Cd300lg
NM_146415	chr7	84853571	84857318	+	1155	1	0	0	0	Olfr291
NM_010051	chr19	30545885	30549496	-	2230	1	0	0	0	Dkk1
NM_001358015	chr3	54695123	54728763	+	2932	1	215.208	187.881	182.729	Supt20
NR_040774	chr4	124449626	124485959	-	976	1	0	0	0	1700057H15Rik
NM_013738	chr12	78888697	78906938	-	1540	1	0.797	1.018	0.494	Plek2
NM_028812	chr16	37509796	37539789	-	3071	1	114.365	106.253	94.248	Gtf2e1
NM_001359200	chr5	148504631	148551885	-	1865	1	114.531	215.143	385.256	Ubl3
NM_011579	chr11	48985329	48992246	-	2805	1	0.978	0.883	0.73	Tgtp1
NM_175654	chr13	23581568	23581969	+	399	1	176.337	317.463	293.798	Hist1h4d
NM_001199062	chr17	33215261	33216351	-	1089	1	0	0	0	Olfr1564
NR_131152	chr5	96921272	96934867	+	459	1	29.4	23.355	22.557	Gm8013
NR_039587	chr7	3655962	3656047	+	85	1	26.318	37.478	25.463	Mir3572
NM_028130	chr5	138441476	138460694	+	5297	1	31.579	24.915	25.488	Zfp157
NM_027961	chr2	164731226	164743267	-	814	1	0	0	0	Wfdc3
NM_010615	chr19	37376382	37421863	+	4820	1	273.738	240.734	215.075	Kif11
NM_172855	chr2	57998155	58039171	+	3235	1	0	0	0	Galnt5
NR_029722	chr15	102973350	102973434	+	84	1	0	0	0	Mir196a-2
NM_010304	chr10	81502314	81524225	-	1952	1	147.172	242.183	222.835	Gna15
NM_183249	chr11	83746940	83752646	+	433	1	66.163	139.786	183.322	Wfdc21
NR_040600	chr3	134404143	134423635	-	961	1	0	0	0	4930539C22Rik
NM_001145637	chr4	117213333	117251917	-	1822	1	0	0	0.064	Armh1
NM_033570	chr1	36471597	36508776	+	4573	1	98.137	101.63	104.814	Cnnm4
NR_105916	chr15	38490473	38490547	-	74	1	2.926	0	3.952	Mir6951
NR_131076	chr4	152039321	152060038	+	3643	1	243.328	262.297	221.571	Nol9
NR_045596	chr16	5007316	5008308	+	301	1	4.795	3.192	2.721	Smim22
NR_157237	chr6	147242215	147243801	-	811	1	0	0.125	0.433	Gm15767
NM_172422	chr1	63730625	63753385	+	3191	1	128.088	119.118	105.223	Fastkd2
NR_131047	chr7	126224247	126237604	-	1627	1	0.133	0.218	0.036	1700123J17Rik
NM_001289512	chr15	39745930	39760938	+	1685	1	0	0.06	0.139	Dcstamp
NM_145532	chr2	127704390	127729897	-	1961	1	0	0	0	Mall
NM_207153	chr11	58580837	58581877	+	1038	1	0	0	0.113	Olfr325
NR_027966	chr3	32365489	32367438	+	1949	1	1.037	0.804	0.57	4930429B21Rik
NM_134074	chr14	121542039	121797734	-	7705	1	1.246	0.623	0.311	Dock9
NM_013889	chr4	34803110	34882948	-	9967	1	202.796	145.047	143.525	Zfp292
NM_011460	chr13	33192955	33203981	+	2097	1	0	0	0	Serpinb9d
NM_145606	chr8	123204261	123212788	-	2162	1	444.39	508.022	553.22	Chmp1a
NM_001163752	chr8	84148038	84172597	+	2379	1	2.851	2.317	2.754	4930432K21Rik
NM_001253860	chr9	119483408	119562678	-	8258	1	0.035	0.024	0.007	Scn5a
NM_019703	chr13	6579874	6648771	-	4009	1	253.658	335.623	307.522	Pfkp
NM_027903	chr7	45473563	45488805	-	2738	1	54.583	52.838	51.958	Dhdh
NM_030206	chr11	116645595	116654313	-	2325	1	0	0.022	0.05	Cygb
NM_001033397	chr11	99328484	99337965	-	2590	1	0	0	0	Krt26
NM_181549	chr8	111069497	111081708	-	1805	1	0	0.14	0.097	Clec18a
NM_001101516	chr1	136258914	136260926	-	2010	1	0	0	0.029	Gpr25
NM_010466	chr15	102990539	102994254	+	2365	1	0	0.043	0	Hoxc8
NM_011738	chr5	33018816	33027966	+	1760	1	1531.89	1877.03	1969.58	Ywhah
NM_153805	chr2	30078698	30091019	+	2975	1	16.155	14.651	12.564	Pkn3
NM_025745	chr11	30929784	30954131	-	3485	1	68.435	62.478	80.769	Erlec1
NR_106187	chr8	25159125	25159233	-	108	1	9.354	11.705	9.749	Mir8108
NM_001256493	chr17	21879570	21909926	-	2214	1	2.738	3.106	2.378	Zfp995
NM_001024848	chr15	77422209	77447460	-	2220	1	0	0	0	Apol7b
NM_029584	chr7	7130678	7136755	-	3019	1	20.939	15.527	14.842	Zfp773
NM_008213	chr11	57828713	57832147	-	1894	1	0.038	0	0	Hand1
NM_001129804	chr8	3623374	3625049	-	467	1	12.053	15.376	15.156	Pcp2
NM_001190297	chr2	73341506	73386480	-	4950	1	0.379	1.001	2.47	Gpr155
NR_015546	chr5	111581561	111587153	+	1834	1	0	0	0	C130026L21Rik
NM_001324526	chr8	71140369	71171456	+	1353	1	0	0	0	Gm7827
NM_146126	chr2	122234839	122265337	+	2248	1	116.622	80.1	59.146	Sord
NR_131335	chr4	22490548	22493126	+	822	1	0	0	0	Gm30731
NM_013820	chr6	82725027	82774454	-	5491	1	256.794	243.538	229.466	Hk2
NM_026373	chr19	4097351	4099017	+	905	1	996.959	1150.89	1365.89	Cdk2ap2
NM_016763	chrX	152001896	152004442	+	903	1	226.717	336.435	368.659	Hsd17b10
NM_194058	chr7	20008023	20062938	+	3332	1	0	0	0	Nlrp9b
NM_001313968	chr11	50236461	50238532	-	542	1	5.991	8.77	9.605	Ltc4s
NM_021420	chr2	164074138	164155524	+	5219	1	132.351	124.647	128.166	Stk4
NR_028579	chr8	76749087	76900621	-	1983	1	0	0	0	Gm10649
NM_001270609	chr1	136050804	136051370	+	565	1	0	0	0	Ascl5
NM_026835	chr19	11586606	11604804	-	1362	1	2.914	2.153	2.448	Ms4a6d
NM_001042650	chr8	13255963	13288126	-	2847	1	65.446	49.642	47.257	Dcun1d2
NM_001104622	chr5	109046873	109059452	-	2579	1	0	0	0	Vmn2r11
NR_105768	chr1	47467021	47467125	-	104	1	0	0	0	Mir6350
NM_175002	chr11	62648664	62666359	+	1879	1	88.638	112.489	110.018	Mmgt2
NR_040663	chr4	40313232	40317719	+	1807	1	0	0	0	4930509K18Rik
NM_029469	chr16	17913114	17915027	-	1128	1	0	0	0	Gsc2
NM_008801	chr1	86543012	86582785	-	1372	1	325.152	364.208	381.757	Pde6d
NM_176849	chr8	8666576	8690537	-	1706	1	211.623	184.273	193.077	Arglu1
NM_011941	chr2	119972699	120027403	+	6905	1	5.487	4.804	5.735	Mapkbp1
NM_146142	chr4	45972297	46034765	+	3637	1	4.008	3.518	4.616	Tdrd7
NM_027093	chr2	140170646	140205252	+	2719	1	13.96	13.371	12.585	Ndufaf5
NM_146760	chr7	104995964	104996902	-	937	1	0	0	0	Olfr672
NM_147072	chr7	104039798	104040736	+	937	1	0	0	0	Olfr641
NM_146529	chr2	88461342	88462253	+	910	1	0	0	0	Olfr1183
NM_021499	chr4	154142372	154156818	+	1586	1	78.714	92.651	89.735	Wrap73
NR_155706	chr18	84744067	84754251	+	898	1	0	0	0	Gm38576
NM_001033128	chr19	4886882	4906627	-	5578	1	1.423	1.46	1.258	Bbs1
NM_029972	chr2	58045115	58052864	-	3628	1	0	0	0	Ermn
NM_001308446	chr4	151089570	151091449	+	740	1	0.098	0.068	0.079	Gm13090
NM_001361924	chr13	111425680	111490127	-	3413	1	533.153	462.517	451.837	Gpbp1
NM_001199059	chr5	130171819	130214337	+	2653	1	228.945	233.179	242.008	Rabgef1
NM_148958	chr9	114978485	115233273	+	3597	1	0.441	0.267	0.065	Osbpl10
NR_026798	chr13	21504316	21506524	-	932	1	2.013	3.201	2.134	Zfp389
NM_177271	chr10	9627259	9675208	-	2491	1	3.737	3.146	6.599	Samd5
NM_145144	chr2	31950303	31973442	+	2945	1	0.196	0.137	0.079	Aif1l
NM_001005422	chr13	46273721	46300115	+	1356	1	0	0	0	Stmnd1
NM_146598	chr7	106713732	106716345	-	1196	1	0	0	0	Olfr695
NM_146151	chr4	116720955	116804248	+	3019	1	64.824	77.214	82.502	Tesk2
NM_007420	chr18	62177713	62179981	-	2266	1	123.466	144.513	173.473	Adrb2
NM_001311132	chr13	4486856	4523344	-	1318	1	0	0	0	Akr1c20
NM_053144	chr18	37496998	37501711	+	4711	1	0.123	0	0.037	Pcdhb19
NM_027381	chr10	81321103	81326251	+	2713	1	195.209	234.397	213.349	Cactin
NM_001252401	chr10	81575287	81590473	+	2699	1	1.604	3.803	4.66	Tle2
NM_207235	chr2	37004620	37005612	-	991	1	0	0	0	Olfr358
NM_007655	chr7	24897497	24901858	+	995	1	0.435	0.407	0.529	Cd79a
NM_001011862	chr7	106790049	106790999	-	949	1	0	0	0	Olfr699
NM_001355097	chr3	20057811	20118491	+	3894	1	89.749	65.512	65.286	Hltf
NR_105939	chr17	35194972	35195049	+	77	1	2.812	2.627	2.279	Mir6973a
NM_001284375	chr16	29231914	29378732	-	4369	1	0	0	0	Atp13a5
NM_010507	chr4	88591813	88592385	-	571	1	0	0	0	Ifna9
NM_010391	chr17	35470089	35474563	+	1464	1	0.296	0.414	0.24	H2-Q10
NM_020044	chr5	134600103	134615025	-	1657	1	265.22	334.95	349.95	Lat2
NM_001301067	chr4	122859048	122886076	-	2769	1	121.313	120.544	137.631	Cap1
NM_023320	chr3	95988836	95995839	-	1354	1	38.639	49.334	50.633	Plekho1
NM_001357419	chr9	18478359	18485294	+	803	1	0	0	0	Mbd3l1
NM_172338	chr4	141761998	141790644	-	3896	1	24.542	24.284	22.446	Dnajc16
NR_106089	chr5	113337590	113337645	-	55	1	0	0	0	Mir7230
NM_133728	chr1	53344617	53352752	-	2434	1	380.439	406.793	384.572	Asnsd1
NM_001355724	chr4	143412426	143421091	+	3815	1	188.606	195.226	202.795	Pramef8
NM_181401	chr4	15265820	15286753	+	4676	1	15.309	14.707	14.949	Tmem64
NR_162808	chr7	4917965	4918030	+	65	1	0	0	0	Mir12202
NR_131031	chr12	33358252	33394760	-	2006	1	10.684	9.478	8.165	Atxn7l1os2
NM_025866	chr2	72476219	72486890	+	2350	1	818.231	940.872	843.084	Cdca7
NM_008030	chr1	162953799	162984528	-	2037	1	0	0	0	Fmo3
NM_001166585	chr7	112679356	112906784	+	9816	1	0	0.041	0.012	Tead1
NR_106202	chr2	126902250	126902385	-	135	1	1.069	0	0	Mir3473g
NM_145575	chr6	34709444	34775469	+	4021	1	0.036	0.038	0	Cald1
NR_105766	chr1	168490643	168490762	+	119	1	0	0	0	Mir6348
NM_133215	chr11	87592166	87616302	+	5728	1	85.794	71.073	61.09	Mtmr4
NM_001161712	chr15	79030874	79042531	+	1752	1	97.947	144.829	127.909	Gcat
NM_027839	chr7	19965412	19991111	+	2881	1	0.1	0	0	Ceacam20
NR_144493	chr14	17105558	17106286	+	728	1	0	0	0	Pou5f1-rs6
NM_030734	chr8	19247592	19250828	+	192	1	0	0	0	Defb5
NM_029669	chr18	35671105	35703144	-	5157	1	38.733	31.455	30.07	Dnajc18
NM_001347246	chr4	143789334	143795585	+	1404	1	0	0	0	Gm13023
NR_073535	chr14	55038462	55042976	+	1323	1	3.491	3.172	2.609	Gm10364
NM_021541	chr1	74889934	74893143	-	713	1	0	0	0	Cryba2
NM_016874	chr7	141297176	141327725	-	2178	1	93.964	95.792	90.268	Deaf1
NM_001166715	chr7	21052867	21053784	-	916	1	0	0	0	Vmn1r120
NM_178628	chr12	69893105	69964085	+	2801	1	7.239	5.109	4.845	Atl1
NR_029721	chr11	96265164	96265265	+	101	1	0	0	0	Mir196a-1
NR_035493	chr8	124022641	124022722	+	81	1	0.891	2.497	2.889	Mir1967
NM_133217	chr9	50533087	50555138	-	2061	1	4.832	3.533	2.895	Bco2
NM_001024206	chr11	69323986	69325793	+	738	1	201.82	237.551	259.505	Trappc1
NM_001310601	chr5	41787540	41844315	-	10369	1	49.217	46.455	73.186	Bod1l
NR_040454	chr1	71958998	72005195	-	1090	1	0	0.278	0	4933417E11Rik
NM_197943	chr11	74849264	74897080	-	4735	1	6.599	10.807	13.046	Sgsm2
NM_025755	chr5	48372392	48388756	+	1453	1	106.332	109.241	98.674	Pacrgl
NR_027865	chr6	112210708	112212518	+	448	1	0	0	0	1700054K19Rik
NM_019663	chr9	62880077	62980879	-	3839	1	317.053	297.877	312.363	Pias1
NM_001146007	chr7	104338754	104353358	-	3726	1	37.418	25.853	28.227	Trim12c
NR_130158	chr18	17035508	17137559	+	1554	1	0	0	0	1700001G01Rik
NM_201645	chr1	88211959	88220002	+	3222	1	19.888	24.875	26.252	Ugt1a1
NM_177893	chr7	64345385	64374056	-	4793	1	12.12	8.155	8.787	Fan1
NM_001348227	chr8	70508263	70510417	-	538	1	657.779	847.404	750.549	Uba52
NM_025823	chr6	86386006	86397150	-	4283	1	310.873	259.501	238.667	Pcyox1
NM_172766	chr9	31386192	31421334	+	5134	1	109.79	91.106	93.885	Nfrkb
NM_028791	chr17	29660595	29705979	+	6354	1	109.527	108.748	98.598	Cmtr1
NM_026383	chr4	135870926	135873846	-	1902	1	830.704	908.248	887.523	Pnrc2
NM_001358755	chr10	25359798	25523518	+	3474	1	24.2	26.273	26.604	Epb41l2
NM_027421	chr11	86210681	86257594	-	5923	1	91.948	68.989	61.557	Ints2
NM_009026	chr11	59963181	59964944	-	1607	1	137.32	194.523	159.325	Rasd1
NM_007408	chr4	86656565	86670059	-	1877	1	487.26	559.297	732.583	Plin2
NM_010608	chr5	30588170	30625270	+	3806	1	0	0	0	Kcnk3
NM_172730	chr6	91878053	91899848	+	1744	1	510.724	507.11	551.416	Ccdc174
NM_146927	chr10	129647130	129648065	+	934	1	0	0.054	0	Olfr799
NM_001105076	chr7	9754636	9770571	-	2423	2	0	0	0	Vmn2r46
NM_183170	chr8	70758649	70760921	-	948	1	132.755	163.219	165.059	Mpv17l2
NM_001024917	chr5	65763521	65826784	+	5709	1	32.536	22.055	22.859	N4bp2
NR_073378	chr17	5480989	5483069	-	2080	1	0	0	0	Gm8363
NR_045305	chr11	79481723	79484031	-	1034	1	1.815	0.782	1.131	AU040972
NM_176843	chr19	8892987	8897890	+	3290	1	127.041	149.792	149.813	Ints5
NM_001098810	chr11	86684074	86692457	+	2945	1	165.398	193.404	198.329	Ptrh2
NM_146698	chr19	12678166	12683845	+	4332	1	0.1	0.058	0	Olfr1443
NM_001310544	chr14	47068977	47105817	+	5423	1	0	0.019	0	Samd4
NM_178603	chr4	49512597	49521083	-	2099	1	436.001	408.648	373.297	Mrpl50
NR_108057	chr15	63817188	63819540	+	839	1	0	0	0	1700065I16Rik
NM_146825	chr9	20282351	20286648	+	1094	1	0	0	0	Olfr39
NM_026680	chr1	133309823	133323026	+	1835	1	0	0	0.032	Golt1a
NM_001081309	chr9	105642995	105687655	+	4862	1	47.079	45.189	43.288	Pik3r4
NM_001033258	chr10	18588011	18743758	-	8180	1	0.009	0	0.036	Arfgef3
NM_011950	chr17	28769317	28778704	+	1374	1	23.634	31.797	30.525	Mapk13
NM_080633	chr15	81872463	81915137	+	2748	1	160.029	175.656	151.242	Aco2
NM_183424	chr2	31806168	31810580	-	2922	1	0.395	0.692	0.32	Qrfp
NM_001271509	chr7	142460812	142494868	+	1699	1	31.6	111.43	170.047	Lsp1
NM_028924	chr12	101645446	101711573	-	5625	1	0	0	0	Tc2n
NM_153586	chrX	139941528	139998595	-	5530	1	12.031	8.732	8.621	Rbm41
NM_133355	chr5	143363913	143391779	+	3412	1	0.169	0.044	0.051	Grid2ip
NM_153523	chr13	120316862	120318261	+	874	1	0	0	0	Tcstv3
NM_001198969	chr12	4593008	4641139	+	2331	1	419.168	393.834	374.739	Itsn2
NR_033484	chr7	27765673	27770972	+	629	1	0.115	0.322	0.186	Gm10046
NM_001170884	chr9	89084624	89092835	-	2253	1	0.032	0	0	Trim43b
NM_008907	chr11	6415867	6419817	+	738	2	4233.53	4803.16	4401.84	Ppia
NM_008338	chr16	91547059	91564007	+	2096	1	467.783	677.623	782.491	Ifngr2
NM_033588	chr18	37694375	37841870	+	4660	1	13.921	9.929	8.272	Pcdhga5
NM_001293658	chrX	8142356	8145880	-	1335	1	571.516	652.51	603.009	Rbm3
NM_146801	chr9	38464043	38464975	+	931	1	0	0	0	Olfr904
NM_001362214	chr6	119330756	119352407	+	3244	1	1.335	2.354	2.038	Cacna2d4
NM_133821	chr1	106171869	106394245	+	6085	1	1.518	1.039	0.923	Phlpp1
NM_177155	chr6	129729041	129740484	-	3905	1	0	0	0	Klri2
NM_145546	chr3	142765247	142783605	+	1243	1	339.042	354.003	352.903	Gtf2b
NM_153799	chr9	57708569	57750162	+	3333	1	197.673	204.479	196.53	Edc3
NM_001368637	chr18	36348773	36402979	+	749	1	105.594	80.811	93.249	Cystm1
NM_146697	chr19	12674179	12675243	+	1062	1	0.883	0.143	0.165	Olfr1442
NR_033610	chr4	90359625	90361314	-	1689	1	0	0	0	Gm12633
NM_026138	chr10	29143996	29199628	+	3937	1	0	0	0	Soga3
NM_001163764	chr17	35512735	35516824	-	1610	1	48.093	89.009	104.457	Tcf19
NM_172704	chr4	151933720	151981959	+	2926	1	147.753	139.203	120.61	Dnajc11
NM_001195774	chr7	118972040	118995211	-	2552	1	0.028	0.04	0.023	Gprc5b
NR_040512	chr16	66657118	66664626	+	373	1	0	0	0	1700010K23Rik
NR_102714	chr5	66626495	66676497	-	1679	1	0	0	0	Uchl1os
NR_027808	chr6	48504339	48534832	+	6107	1	8.543	5.266	5.383	Zfp862-ps
NR_040654	chr4	140872693	140878057	+	590	1	0	0	0	4930515B02Rik
NR_105885	chr11	53409197	53409267	+	70	1	2.062	1.445	2.507	Mir6920
NR_040629	chr1	154241521	154256906	-	609	1	0	0	0	4930452N14Rik
NM_009568	chr7	24301704	24316666	-	2614	1	29.953	29.345	24.325	Zfp94
NM_009706	chr12	52516077	52567851	+	5188	1	0	0.039	0	Arhgap5
NM_001033247	chr16	44394799	44482428	+	6546	1	0	0	0	Cfap44
NM_028248	chr2	128818303	128854261	+	4601	1	115.262	78.987	83.987	Tmem87b
NR_039594	chrX	74023528	74023598	-	70	1	0	4.334	5.014	Mir5132
NR_028066	chr11	46636506	46645006	-	1615	1	0	0	0	Gm4926
NM_001302393	chr17	34616662	34628279	-	1750	1	99.708	113.759	115.788	Ppt2
NR_029727	chr15	85707319	85707403	+	84	1	1.718	0	2.089	Mirlet7b
NM_001301370	chr1	192891234	193035775	-	7927	1	0	0	0	Syt14
NM_001367995	chr10	80053659	80056439	+	779	1	487.352	510.139	530.216	Gpx4
NR_144489	chr1	159293773	159294165	+	392	1	2.025	1.548	1.343	Pou5f1-rs1
NM_206534	chr12	76765538	76783178	+	668	1	82.749	82.283	84.941	Churc1
NM_007673	chr5	147300900	147307249	-	2140	1	0	0.024	0	Cdx2
NR_105758	chr2	173701030	173701148	-	118	1	133.317	260.115	282.564	Mir6340
NM_173181	chr3	7503426	7553848	+	3350	1	22.941	23.592	25.773	Zc2hc1a
NM_008738	chr17	56751323	56757548	-	1038	1	1.321	1.169	1.916	Nrtn
NM_027070	chr1	53158577	53187617	-	616	1	0	0	0.285	1700019A02Rik
NM_026664	chr11	76046226	76179638	-	2800	1	82.343	88.129	84.129	Vps53
NM_172151	chr16	18220753	18235136	-	4855	1	3.24	2.312	1.735	Zdhhc8
NR_040684	chr5	24902569	24906849	+	983	1	2.716	2.263	2.618	Prkag2os1
NM_146392	chr14	14175130	14176080	-	949	1	0	0	0	Olfr720
NM_001242945	chr14	4855523	4876908	+	1999	1	0	0	0	Gm3264
NM_026576	chr11	17938753	17953875	-	4180	1	210.67	196.276	184.737	Etaa1
NR_105769	chr1	73855477	73855575	-	98	1	0	0	0	Mir6351
NM_001177720	chr2	91137360	91179321	-	5868	1	26.698	21.767	22.389	Madd
NM_011762	chr7	27838584	27856774	+	3789	1	45.994	33.083	30.938	Zfp59
NR_045357	chr10	68319065	68321142	-	766	1	0	0	0	4930545H06Rik
NM_008244	chr11	120467635	120483984	+	2881	1	236.901	269.925	294.245	Hgs
NM_001161433	chrX	97337775	97377209	-	2153	1	0.067	0	0	Eda2r
NM_178257	chr4	135728159	135755383	+	5816	1	0.012	0.009	0	Il22ra1
NM_172372	chrX	7722220	7728201	+	1584	1	113.073	103.462	109.125	Wdr45
NM_007851	chr8	21297394	21298375	+	417	1	0	0	0	Defa5
NM_001313725	chrX	74384720	74393274	-	1537	1	39.203	39.183	35.699	Fam3a
NR_151742	chr8	105624336	105637474	-	333	1	10.185	15.185	14.229	Gm5914
NR_045156	chr13	47910435	47934301	+	3499	1	0	0	0	G630093K05Rik
NM_001199304	chr13	45549756	45964991	-	10449	1	127.591	82.22	99.676	Atxn1
NR_033332	chr11	53785489	53859256	-	1148	1	15.401	15.284	13.35	Gm12216
NM_054088	chr15	84167816	84189521	+	4639	1	0.404	0.196	0.126	Pnpla3
NM_029780	chr6	115618571	115676635	-	3049	1	381.545	404.147	399.417	Raf1
NR_162788	chr16	57610786	57610845	+	59	1	0	0	0	Mir1970b
NM_146725	chr7	108845064	108846008	-	943	1	0	0	0	Olfr516
NM_178711	chr9	92457378	92492516	+	3248	1	0.044	0	0.054	Plscr4
NM_010644	chr7	44012678	44016969	+	870	1	0	0.116	0.067	Klk1b26
NM_001160141	chrY	65939228	65940088	-	856.8	4	0	0	0	Gm20865
NM_009215	chr16	23889581	23890844	-	595	1	0	0	0	Sst
NM_001033460	chr5	30281393	30366695	+	2447	1	0	0.062	0	Drc1
NM_001281812	chr5	110100559	110105952	+	3309	1	45.317	59.842	56.162	Plcxd1
NM_011670	chr5	66676121	66687234	+	1136	1	0	0	0	Uchl1
NR_030556	chr14	44947443	44947511	-	68	1	0	0	0	Mir327
NR_040495	chr16	52799508	52815744	-	709	1	0	0	0	4930404A05Rik
NM_172914	chr8	95534100	95558888	+	1260	1	0	0	0	Ccdc113
NM_172462	chr5	129654595	129670088	-	3911	1	14.503	11.507	10.559	Zfp11
NM_001242954	chrX	11318325	11318642	+	316	7	0	0	0	H2al1i
NM_001004140	chr8	22168152	22185819	-	2590	1	109.804	107.946	98.607	Ckap2
NM_053232	chr6	58307297	58308208	+	910	1	0	0	0	Vmn1r29
NR_131254	chr2	18799248	18801818	-	2570	1	0	0	0	Carlr
NM_001356538	chr3	96670131	96691034	+	3496	1	0.041	0.116	0.268	Ankrd35
NM_001355200	chr2	32986225	33130619	-	3740	1	0.424	0.108	0.375	Garnl3
NM_178218	chr11	58954685	58955192	+	505	1	118.604	136.478	197.379	Hist3h2a
NM_001045807	chr3	107326110	107333289	-	3266	1	139.597	145.35	138.699	Rbm15
NM_001128091	chr3	60006743	60025420	+	1583	1	0	0	0	Aadacl2
NR_126545	chrY	321658	323296	-	601	2	0	0	0	1700020D14Rik
NM_010435	chr16	18876750	18970308	+	4506	1	15.726	14.734	12.839	Hira
NM_145590	chr7	128271379	128298131	-	2573	1	54.55	57.209	53.108	BC017158
NR_033604	chr7	73685492	73686563	-	1071	1	0.067	0	0	Gm4971
NM_021398	chr2	84936646	84958509	+	2586	1	86.813	75.497	67.318	Slc43a3
NR_040305	chr1	185447116	185455568	-	2758	1	0.105	0.037	0.085	Gm2061
NM_183193	chr7	135410367	135413622	+	2594	1	0	0	0	Foxi2
NM_001142920	chr19	55741810	55933655	+	4012	1	3.381	2.269	3.441	Tcf7l2
NM_172600	chr14	48446352	48515130	+	5171	1	19.789	21.67	20.532	Tmem260
NM_001347357	chr5	65261852	65335639	-	4696	1	208.866	206.442	204.075	Rfc1
NM_008039	chr17	17887824	17893952	+	1292	1	0.112	0	0.091	Fpr2
NM_001166742	chr7	20232908	20233828	-	919	3	0	0	0	Vmn1r118
NM_001025432	chr16	4084048	4213404	-	7474	1	32.132	27.82	25.914	Crebbp
NM_134236	chr13	22524051	22524986	+	934	1	0	0	0	Vmn1r203
NM_181585	chr4	116221608	116303056	+	5298	1	0.504	0.601	0.309	Pik3r3
NM_001177523	chr8	21583027	21583867	+	282	1	0	0	0	Defa28
NM_178382	chr2	140658198	140671476	-	3979	1	0.671	0.788	0.735	Flrt3
NR_045341	chr10	41568016	41576476	+	613	1	0	1.732	2.767	5730435O14Rik
NM_012056	chr6	56832059	56879360	+	2999	1	0.048	0	0.02	Fkbp9
NM_001033286	chr1	185454848	185468761	+	5829	1	0	0	0	Slc30a10
NR_030265	chrX	67988374	67988451	-	77	1	0	0	0	Mir547
NR_002867	chr2	105536080	105670330	-	1460	1	0	0	0	Pax6os1
NR_028562	chr11	74905446	74905505	+	59	1	24.462	14.57	11.897	Snord91a
NM_001347060	chr10	92775609	93081622	-	10042	1	0.446	0.388	0.647	Cfap54
NR_040531	chr7	131146439	131150578	+	692	1	0	0.073	0	1700029B22Rik
NM_001289749	chr2	130123275	130154232	+	2952	1	0.049	0.051	0	Tgm6
NM_001122596	chrX	107148927	107173661	+	3040	1	2.35	1.564	2.482	P2ry10b
NM_001083906	chr8	76902330	77245012	+	5627	1	0.513	0.288	0.291	Nr3c2
NM_001167864	chr7	46760466	46795881	-	4683	1	21.419	19.717	18.324	Hps5
NM_022022	chr4	149328416	149426631	-	5479	1	73.269	69.966	65.286	Ube4b
NR_015485	chr14	76677568	76687108	+	863	1	0.084	0	0	1700108F19Rik
NM_001270515	chrY	3294972	3306449	-	1569	3	0	0	0	Gm21704
NM_019986	chr13	64161866	64186537	+	2557	1	24.609	25.016	24.021	Habp4
NM_029453	chr1	175698593	175815733	+	3786	1	0	0	0	Wdr64
NR_024331	chr7	127510438	127512869	-	2431	1	18.256	22.797	25.217	1700008J07Rik
NR_045875	chr11	85702200	85719744	-	3132	1	0.346	0.129	0.149	Bcas3os1
NM_172687	chr4	21879646	21912163	+	2670	1	48.865	43.066	39.37	Coq3
NM_013783	chr4	154869585	154895530	+	2911	1	0	0	0	Mmel1
NM_001305631	chrX	134308084	134363104	+	3600	1	70.519	59.668	55.961	Cenpi
NM_001354981	chr7	143458339	143461050	-	1895	1	0.076	0	0.062	Cdkn1c
NM_183113	chr2	68657884	68748465	+	3612	1	0	0	0	4932414N04Rik
NM_023565	chr2	166906096	166946389	+	3577	1	172.085	148.574	124.759	Cse1l
NM_019414	chr3	94693573	94704406	+	1681	1	2.103	1.775	1.705	Selenbp2
NM_008255	chr13	96648962	96670936	-	4408	1	1020.18	912.597	914.711	Hmgcr
NR_035469	chr16	33105361	33105445	+	84	1	0	0	1.393	Mir1947
NM_147104	chr7	102578469	102579506	+	1035	1	3.068	1.661	1.3	Olfr550
NM_178398	chr5	142629584	142669370	+	3897	1	134.677	125.15	127.334	Wipi2
NM_001362454	chr19	5273921	5295457	-	3209	1	339.652	369.294	343.209	Sf3b2
NM_010734	chr17	35185095	35188440	-	410	1	74.803	98.665	101.44	Lst1
NM_011765	chr17	17121383	17146878	+	2757	1	39.523	36.994	32.929	Zfp97
NR_035407	chr16	20604452	20604536	+	84	1	1.718	1.806	0.696	Mir1224
NM_020577	chr19	46707458	46741095	+	1723	1	0	0.029	0	As3mt
NM_007472	chr6	55336299	55348555	+	2754	1	0	0	0	Aqp1
NM_053163	chr13	73331009	73332178	+	898	1	878.004	1110.71	1041.98	Mrpl36
NM_013612	chr1	74375203	74386051	+	2287	1	0.568	1.725	2.66	Slc11a1
NM_028481	chr5	108132914	108232949	+	4626	1	53.178	27.327	30.221	Ccdc18
NM_001289896	chr16	20724454	20730598	-	2057	1	0.105	0	0.313	Thpo
NM_007910	chr3	89333393	89338028	-	1590	1	0	0.064	0.294	Efna4
NM_020581	chr17	33774900	33781575	-	1894	1	282.783	387.735	372.532	Angptl4
NM_030098	chr14	51129037	51132187	+	2164	1	0.467	1.379	2.217	Rnase6
NM_011033	chr18	39773497	39776082	+	2583	1	0	0	0.091	Pabpc2
NM_027073	chr6	30509849	30520253	+	1335	1	0.541	0	0.175	Ssmem1
NM_023063	chr15	99778468	99820149	-	4107	1	9.471	8.274	13.075	Lima1
NM_001304267	chr7	127561223	127565270	+	1216	1	332.209	298.406	326.922	Tmem265
NM_001359982	chr15	36176754	36235621	+	4010	1	16.124	15.75	15.973	Spag1
NM_001267808	chr17	35263123	35266730	+	1051	1	1203.69	1430.19	1331.1	H2-L
NM_025650	chr10	80402997	80406821	-	431	1	510.998	683.287	714.977	Uqcr11
NM_144838	chr13	104109741	104141859	+	3159	1	2.81	1.681	2.222	Sgtb
NM_001359274	chr1	33761545	33814595	-	3869	1	119.519	126.984	122.54	Zfp451
NM_001289593	chr2	43555325	43680216	+	1589	1	0.5	0.636	0.515	Kynu
NM_153762	chr9	44110781	44113051	-	2268	1	142.702	187.126	182.038	Rnf26
NM_145965	chr12	78226655	78684769	+	3275	1	20.999	17.262	19.237	Gphn
NM_001145406	chrX	37623431	37628139	-	584	1	0	0	0	Rhox3g
NM_145373	chr11	121067403	121081139	-	1607	1	0.09	0.85	0.801	Sectm1a
NR_045988	chr6	43442429	43474318	+	4092	1	0.035	0	0.071	9430018G01Rik
NR_152219	chr7	141461481	141467771	-	1671	1	16.454	22	22.544	Gm10575
NM_025987	chr15	82350139	82354291	-	555	1	301.652	418.924	453.631	Ndufa6
NR_029761	chr8	105308364	105308460	-	96	1	2.255	5.794	3.656	Mir328
NM_007867	chr11	95140447	95145801	-	1815	1	0.278	0.223	0.645	Dlx4
NM_177544	chr14	51763892	51773590	-	691	1	0	0	0	Ang4
NM_147017	chr2	86197803	86198750	-	946	1	0	0	0	Olfr1045
NM_001357791	chr17	71183532	71249818	+	5729	1	85.01	66.347	64.479	Lpin2
NM_009896	chr16	10783809	10785536	-	1215	1	560.373	841.893	821.924	Socs1
NM_009712	chr13	93771679	93943016	+	3979	1	18.499	20.308	19.42	Arsb
NM_134028	chr11	101155884	101161787	+	1764	1	2.045	2.58	1.89	Tubg2
NM_026817	chr15	89582527	89591923	-	1635	1	44.401	38.319	36.779	Rabl2
NR_037241	chr15	82959218	82959296	-	78	1	0	0	0	Mir3080
NM_001290127	chr19	4784293	4811634	-	2837	1	65.854	69.655	62.558	Gm21992
NM_001039939	chr2	153345830	153404007	+	6969	1	44.505	38.666	42.128	Asxl1
NM_018874	chr19	58728887	58744169	+	1604	1	0	0	0	Pnliprp1
NM_011777	chr6	42349828	42358562	+	2593	1	281.665	432.181	511.549	Zyx
NM_008416	chr8	84976909	84978748	-	1837	1	1700.32	2811.11	2674.02	Junb
NM_001362365	chr18	90579825	90593724	+	3151	1	46.994	39.349	40.173	Gm45871
NM_007929	chr16	10281749	10313968	-	3433	1	0.084	0.147	0.051	Emp2
NR_038299	chrY	42930323	42956354	+	804	4	0	0	0	Gm20871
NM_001142750	chrX	118479706	118480737	-	1029	2	0	0	0	Tgif2lx2
NM_013760	chr12	44205897	44210068	-	1860	1	336.448	217.543	213.855	Dnajb9
NM_001163748	chr17	31386234	31476309	+	2040	1	1.203	0.149	0.344	Pde9a
NM_025316	chr3	32737063	32751559	+	991	1	324.913	348.043	343.241	Ndufb5
NR_151461	chr2	32972981	32982083	-	1533	1	50.132	49.741	43.958	Slc2a8
NM_001205011	chr1	173274461	173277756	-	690	1	0	0	0	Mptx2
NM_007399	chr9	70678982	70780229	+	4590	1	116.136	85.114	89.693	Adam10
NM_001033500	chr9	74110334	74283203	+	5196	1	0	0	0	Wdr72
NM_028992	chr15	63891265	63912297	-	2070	1	3.974	3.225	3.363	Gsdmc4
NM_177371	chr4	63724600	63745059	-	5771	1	0	0.018	0.02	Tnfsf15
NM_007694	chr2	132781642	132795078	+	2368	1	0.03	0.043	0.049	Chgb
NM_001368992	chr4	75941239	76344243	-	8347	1	0	0.006	0.014	Ptprd
NM_146572	chr2	85721407	85722351	+	943	1	0	0	0	Olfr1009
NM_001177586	chr17	38639447	38645653	+	1306	1	0	0	0	Esp31
NM_146790	chr2	89406130	89407077	-	946	1	0	0	0	Olfr1238
NM_009287	chr7	102267819	102437318	+	4058	1	86.655	67.139	72.392	Stim1
NR_030532	chrX	66776757	66776818	-	61	1	0	0	0	Mir743
NR_040545	chr3	138711535	138726984	-	1414	1	0	0	0	4930425O10Rik
NR_152132	chr5	8781576	8798523	-	1117	1	0.388	0.407	0.262	Gm5106
NR_003635	chrX	169776378	169779635	-	1227	1	0	0	0	4933400A11Rik
NM_025390	chr7	38262820	38271348	-	1205	1	276.912	291.395	284.954	Pop4
NM_028207	chr11	101971144	101984791	-	4198	1	63.997	65.586	73.071	Dusp3
NM_019993	chr1	167349991	167368530	+	2820	1	161.624	148.506	136.884	Aldh9a1
NM_134181	chr6	57389668	57390567	-	898	1	0	0	0	Vmn1r18
NM_009081	chr7	4792965	4794547	+	489	1	650.053	794.89	712.834	Rpl28
NR_030535	chrX	66777256	66777332	-	76	1	0	0	0	Mir743b
NM_001347535	chr13	73818534	73847631	-	3969	1	0	0	0.059	Nkd2
NM_001166477	chr17	27556653	27563671	+	1559	1	1316.01	1149.3	906.739	Hmga1b
NM_177449	chr8	105312340	105326268	-	1908	1	28.706	27.562	26.366	Lrrc29
NM_001168491	chr19	53903351	53929861	+	2316	1	511.463	852.112	970.937	Pdcd4
NM_001085527	chr11	99948424	99949551	+	1126	1	0	0	0	Krtap9-5
NR_049201	chr7	61739350	61739409	-	59	2	0	0	0	Mir344h-1
NR_038350	chr2	120850656	120866690	+	729	1	6.236	4.37	4.654	AV039307
NM_030689	chr15	79786351	79804709	-	4942	1	0.058	0.02	0	Nptxr
NM_001359259	chr9	44309237	44320282	-	4321	1	55.362	74.24	78.599	C2cd2l
NM_008756	chr13	100497367	100552498	-	3181	1	0	0.016	0	Ocln
NM_053138	chr18	37442517	37446209	+	3690	1	0	0	0	Pcdhb13
NM_001309799	chr7	19671579	19681460	-	638	1	15.948	17.991	27.047	Gm44805
NM_146670	chr10	129901776	129902726	-	949	1	0	0	0	Olfr815
NM_027208	chr3	135281221	135304425	+	1086	1	0	0.14	0.054	Bdh2
NM_001362749	chr11	109932206	109995845	-	7181	1	0	0	0.016	Abca8b
NM_001039162	chr5	134489383	134552434	-	4875	1	5.669	5.352	6.791	Clip2
NR_033324	chrX	136742957	136803361	+	3216	1	5.161	2.94	2.619	BC065397
NM_199304	chr2	154613368	154646817	+	3207	1	10.103	11.1	12.203	Zfp341
NM_011340	chr11	75410029	75422623	-	1484	1	3.307	1.567	0.907	Serpinf1
NM_144521	chr11	59407141	59450034	-	1917	1	100.433	90.739	85.135	Snap47
NM_023065	chr8	70762773	70766663	-	971	1	29.356	33.225	26.868	Ifi30
NR_045896	chr2	58163974	58177063	+	681	1	50.546	135.437	200.655	Gm13546
NM_001039645	chr7	126945987	126949582	-	534	1	0	0.095	0.219	Asphd1
NM_001355106	chr2	31026206	31142008	-	4526	1	52.807	61.325	61.21	Fnbp1
NR_105823	chr4	108087357	108087449	+	92	1	0.784	0	0	Mir6397
NM_026247	chrX	144317966	144325197	+	1634	1	27.072	23.117	19.725	Alg13
NM_008746	chr7	78192114	78577838	-	2959	1	0	0	0	Ntrk3
NM_001005342	chr2	84734204	84737877	+	745	1	0	0	0.079	Ypel4
NR_155353	chr15	99715534	99724474	-	708	1	0	0.5	0.165	Gm16537
NM_016982	chr16	16868401	16869255	-	764	1	0.756	1.721	1.302	Vpreb1
NM_011845	chrX	140664512	140767715	+	6067	1	0.024	0.017	0	Mid2
NR_040466	chr9	103423578	103461260	+	2172	1	0.1	0.047	0.135	5830418P13Rik
NR_040705	chr8	10870422	10882454	-	3079	1	0	0	0	B930025P03Rik
NM_024497	chr2	84840323	84863586	+	2420	1	0.507	1.066	0.87	Slc43a1
NM_026160	chr8	121590438	121598760	+	2449	1	421.454	479.892	538.141	Map1lc3b
NM_011402	chr5	53049353	53071663	+	4159	1	0.017	0	0	Slc34a2
NM_175465	chr2	77180340	77280592	-	8915	1	7.981	6.307	6.85	Sestd1
NR_028126	chr4	3714964	3716806	+	1842	1	10.343	5.765	10.924	6330407A03Rik
NR_023846	chr7	6706760	6707624	+	864	1	0	0	0	Peg3os
NM_027452	chr17	48932582	49097590	+	2996	1	0	0	0	Lrfn2
NM_009059	chr17	33929894	33937687	+	2920	1	156.607	154.867	159.28	Rgl2
NM_001177707	chr2	180967225	180982524	+	2714	1	172.722	215.679	209.347	Arfgap1
NM_026765	chr2	181569153	181581973	-	1793	1	119.01	112.92	109.422	Uckl1
NM_134209	chr7	12321208	12322128	-	919	1	0	0	0	Vmn1r83
NR_131155	chr4	14212012	14291309	-	899	1	0	0	0	Gm2560
NM_001356529	chr1	128244137	128279378	+	4126	1	241.918	230.39	252.328	Ubxn4
NM_021506	chr8	61224171	61396072	+	5167	1	7.528	5.108	6.374	Sh3rf1
NM_010801	chr3	67374097	67400000	+	1107	1	0.978	0.548	0.845	Mlf1
NM_008648	chr4	59956805	59960667	-	869	1	0	0	0	Mup4
NM_001081412	chr10	75060896	75184923	+	6512	1	24.568	23.21	22.69	Bcr
NM_001302215	chr16	84827871	84835001	-	483	1	717.741	800.053	882.279	Atp5j
NM_146832	chr17	38175086	38176024	+	937	1	0	0	0	Olfr134
NM_172834	chr18	77281658	77442932	+	7529	1	0	0	0	Loxhd1
NM_009385	chr12	56531935	56536908	-	2827	1	0	0	0	Nkx2-1
NM_001167923	chr9	105856070	105960643	-	9254	1	0	0.005	0	Col6a5
NM_011439	chr1	133382300	133424212	-	3515	1	0.411	0.518	0.666	Sox13
NR_045893	chr11	6525591	6528760	-	588	1	453.225	477.883	437.225	Snhg15
NM_153134	chr7	24530648	24538600	+	6119	1	10.626	8.57	9.78	Irgq
NM_019924	chr19	6829084	6840627	-	3112	1	24.719	27.867	29.511	Rps6ka4
NR_073011	chr5	15652288	15657059	-	1162	1	0	0	0	4930572O03Rik
NM_153537	chr9	44686308	44735198	-	5437	1	1.367	1.023	1.087	Phldb1
NM_001130452	chr11	96817414	96824127	-	3491	1	215.537	197.455	236.463	Nfe2l1
NM_001144948	chr4	121414735	121423099	-	1143	1	0	0	0	Gm12886
NM_012042	chr6	47454319	47526144	+	3143	1	349.815	304.281	312.821	Cul1
NM_001165997	chr2	23510054	23572104	-	2844	1	79.394	72.666	78.611	Spopl
NM_015754	chr2	144542265	144550859	-	2153	1	67.504	60.97	50.589	Rbbp9
NR_046192	chr14	64099295	64104235	-	861	1	0	0	0.068	4930471C04Rik
NM_001161818	chr3	32510550	32520833	+	1911	1	193.453	192.05	188.68	Zfp639
NM_008337	chr10	118441046	118445894	+	1204	1	0	0	0	Ifng
NR_001277	chr7	45126864	45126945	-	81	1	114.035	102.381	80.883	Snord33
NR_027950	chr9	124423251	124424856	+	1208	1	31.123	39.515	36.85	4930526I15Rik
NM_019477	chrX	142317993	142390535	-	4972	1	108.418	96.759	104.979	Acsl4
NR_040492	chr1	20888650	20890473	-	1116	1	0	0	0	6720483E21Rik
NR_126529	chr5	120876142	120887613	-	2062	1	43.92	39.433	33.702	Oas1g
NM_001177485	chr8	21134650	21135598	+	386	1	0	0	0	Defa30
NM_054058	chr7	18674366	18685992	-	1421	1	0	0	0	Psg20
NR_038039	chr10	66120609	66124064	-	342	1	0	0	0	1700023F02Rik
NM_025966	chr17	46772635	46773407	+	770	1	292.961	386.403	390.781	2310039H08Rik
NM_019991	chr13	27801655	27808716	+	863	1	0	0	0	Prl2a1
NM_001362755	chr2	122279247	122298227	-	5855	1	0.012	0.009	0.01	Duox2
NM_008963	chr2	25466712	25469749	-	796	1	4.986	4.51	3.748	Ptgds
NM_001166721	chr7	23834812	23835726	-	913	1	0	0	0	Vmn1r176
NM_026209	chr14	20075636	20083172	-	2300	1	48.474	66.132	64.93	Saysd1
NR_105761	chr1	76509560	76509643	+	83	1	0	0	0	Mir6343
NR_038090	chr5	23710017	23712667	-	450	1	45.863	36.745	32.108	AI506816
NM_001008420	chr15	21111452	21589533	+	5625	1	0	0	0	Cdh12
NM_001355160	chr2	129595462	129632228	+	3564	1	194.316	309.908	363.71	Sirpa
NR_136902	chr12	71383154	71384208	-	635	1	0	0	0	1700083H02Rik
NM_001360661	chr17	15027151	15041559	-	628.3	3	3.445	4.909	4.189	Gm3417
NR_045100	chr11	45102866	45116928	-	1444	1	0	0	0	Gm12159
NM_022031	chr3	88021750	88027511	-	2046	1	0.035	0	0	Hapln2
NM_008385	chr4	124741850	124801511	+	3783	1	124.487	138.184	138.423	Inpp5b
NM_001011842	chr19	13470972	13471916	+	943	1	0	0	0	Olfr1474
NM_007898	chrX	8185329	8193512	-	1736	1	145.738	184.991	182.934	Ebp
NM_001205249	chr1	93918437	93941239	+	1180	1	0	0	0	Gal3st2b
NM_001356351	chr3	107926334	107931614	-	1249	1	1.098	0.243	0.656	Gstm7
NM_008865	chr13	27242430	27249681	+	870	1	0	0	0	Prl3b1
NM_007736	chrX	141475419	141689235	+	6265	1	0.023	0	0	Col4a5
NM_001011807	chr16	59085552	59086481	-	928	1	0	0	0	Olfr191
NM_172469	chr16	92498147	92541241	+	3735	1	0.019	0.014	0.125	Clic6
NR_033216	chr5	113692424	113724772	-	701	1	0	0	0	1700069L16Rik
NM_001127169	chrX	136224041	136226100	+	966	1	0	0	0	Tceal7
NM_172826	chr17	14195230	14203831	-	2803	1	0	0	0	Dact2
NM_001039347	chr3	105451890	105674002	+	7600	1	0.019	0.013	0.015	Kcnd3
NM_025685	chr4	63215412	63334990	+	7571	1	0.029	0.007	0.008	Col27a1
NM_001104946	chrX	26200883	26231323	-	880	1	0	0	0	Gm2012
NM_001360357	chr19	27761721	28009773	-	9061	1	0.016	0	0.013	Rfx3
NR_030712	chr2	115493513	115512201	-	2641	1	0	0	0	3110099E03Rik
NM_018869	chr19	60889749	61092555	+	3149	1	9.189	9.763	12.26	Grk5
NR_040525	chr6	100527400	100533426	+	503	1	0	0	0	1700049E22Rik
NM_007707	chr11	117966087	117969366	-	2720	1	210.2	149.077	188.778	Socs3
NM_001205396	chr6	135105991	135118283	-	1379	1	0	0	0	Gprc5d
NM_001364528	chr9	45172726	45204035	-	2108	1	0	0.048	0	Tmprss4
NM_146413	chr11	87892987	87893922	-	934	1	0	0	0	Olfr463
NM_001033447	chr19	4625841	4698668	-	2246	1	0.964	1.171	0.677	Gm960
NM_172881	chr5	87000860	87013274	+	3350	1	0	0	0	Ugt2b35
NM_001254725	chr3	92967061	92968281	+	603	1	0	0	0.388	Lce3e
NM_175270	chr5	93041123	93045022	-	3897	1	0	0	0	Sowahb
NM_146301	chr19	13479252	13480196	-	943	1	0	0	0	Olfr1475
NM_001178059	chr6	89643988	89675529	+	2478	1	21.608	11.652	10.363	Txnrd3
NM_001159375	chr11	69666936	69672423	-	1856	1	5490.69	5858.82	5044.87	Eif4a1
NM_026925	chr19	58670365	58681799	+	1483	1	0	0	0	Pnlip
NM_001313738	chr1	163384903	163403669	-	2540	1	119.011	107.741	102.114	Gorab
NM_029984	chr13	104845283	104863893	-	1305	1	0.498	0.232	0	Shisal2b
NM_001105056	chr7	42011792	42058981	-	2591	1	0	0	0	Vmn2r59
NM_019505	chr11	89035179	89060748	-	7598	1	42.046	44.636	43.96	Dgke
NM_008977	chr18	67665501	67724621	-	1600	1	688.927	662.731	644.476	Ptpn2
NR_028523	chr14	31016219	31016272	-	53	1	55.824	50.566	29.8	Snord19
NM_001252475	chr17	46257851	46283026	-	2357	1	188.014	231.977	221.847	Tjap1
NM_008586	chr18	21072344	21100199	+	2269	1	0	0	0	Mep1b
NM_031169	chr11	33963013	33973638	+	4182	1	0.155	0.169	0.14	Kcnmb1
NM_001308040	chr5	140620577	140649031	-	4568	1	8.294	11.136	14.739	Ttyh3
NM_001358283	chr12	84345309	84361828	-	2984	1	3.168	2.66	2.96	Fam161b
NM_025527	chr18	34331145	34336599	+	869	1	482.883	421.927	448.848	Srp19
NM_178633	chr8	64739675	64849924	-	3302	1	23.253	18.851	21.365	Klhl2
NM_007938	chr16	59653483	60605531	-	4193	1	0	0	0	Epha6
NM_001244692	chr1	6487231	6860940	+	5872	1	0.172	0.215	0.299	St18
NM_001310662	chr1	74435510	74505821	-	7104	1	230.181	223.49	229.915	Usp37
NM_146592	chr2	86676399	86677339	-	938	1	0	0	0	Olfr1086
NM_173015	chr8	113635799	113645192	+	5040	1	56.799	53.857	58.472	Mon1b
NR_153760	chr14	31237689	31251315	-	1802	1	41.688	42.569	43.985	Phf7
NM_175666	chr3	96269700	96270192	+	490	1	26.509	38.698	15.161	Hist2h2bb
NM_175009	chr15	44428111	44437685	+	2422	1	102.642	84.513	77.962	Eny2
NM_001198987	chrX	149784504	149826694	+	1989	1	0	0	0	Gm15097
NM_001310521	chr1	36530193	36536556	-	2296	1	89.983	68.934	71.718	Ankrd23
NM_001163615	chr16	89205861	89206394	+	531	1	0	0	0	Krtap20-2
NM_172466	chr8	113697124	113848839	-	5843	1	0	0	0.02	Adamts18
NM_033321	chr11	73160530	73172687	+	2273	1	1.397	11.39	12.919	P2rx5
NM_001313737	chrX	164436994	164459170	+	1436	1	0.251	0.317	0.448	Asb11
NM_011904	chr19	41080950	41206774	-	6377	1	0	0	0	Tll2
NR_073044	chrX	102908905	102909651	+	417	1	0	0	0	1700011M02Rik
NM_144817	chr1	193346346	193370282	-	2438	1	0.829	0.228	0.288	Camk1g
NM_029658	chr11	76019195	76027782	-	3506	1	37.604	24.1	27.78	Rflnb
NR_045955	chr11	88905928	88936061	+	806	1	3.313	3.137	2.54	Scpep1os
NM_001009951	chr8	56531522	56550566	-	1386	1	81.326	79.206	71.03	Cep44
NR_027813	chr13	11522052	11525682	+	825	1	0	0	0	Zp4-ps
NR_037989	chr1	101155768	101175202	+	883	1	0	0	0	Gm20268
NM_147218	chr11	110176821	110251776	-	5198	1	0	0	0	Abca6
NR_040745	chr2	180370858	180385885	-	1329	1	0	0	0	B230312C02Rik
NR_033548	chr7	4126340	4136926	-	2533	1	3.931	2.915	2.633	D030047H15Rik
NM_027450	chr4	43957702	43979118	+	2012	1	178.398	262.305	297.043	Glipr2
NM_001163247	chr2	180929023	180934010	+	1169	1	0	0	0.1	Birc7
NM_152811	chr5	86916639	86926503	-	2537	1	0	0	0	Ugt2b1
NM_001363237	chr11	101593744	101599256	-	749	1	1.542	0.203	0.703	Gm11634
NM_011289	chr11	101442245	101445596	+	727	1	802.92	958.529	903.746	Rpl27
NM_001168511	chr7	30818357	30821139	-	1908	1	62.48	135.85	154.486	Ffar2
NM_177653	chr2	129458359	129536602	-	1916	1	0	0.818	0.763	F830045P16Rik
NM_022993	chr14	54464147	54470291	+	3003	1	237.778	287.08	292.361	Lrp10
NM_133239	chr1	139198254	139377076	-	4688	1	0.015	0	0	Crb1
NM_011758	chr11	58888153	58904225	-	3883	1	38.692	28.558	27.779	Zfp39
NM_020046	chr8	109593248	109608673	-	2307	1	190.619	201.475	182.84	Dhodh
NM_016717	chr1	91298338	91321080	+	2193	1	297.6	269.178	259.056	Scly
NM_026815	chr7	30603092	30612734	-	1298	1	4.892	8.103	5.408	Upk1a
NM_001177438	chr19	3972328	3981665	+	2149	1	0.034	0.024	0.163	Aldh3b2
NM_008551	chr1	131053701	131097843	-	2858	1	85.797	98.567	88.46	Mapkapk2
NM_001013758	chr10	80832801	80844039	-	3435	1	0	0.015	0	Lingo3
NM_146749	chr9	37772637	37773640	+	1001	1	0	0	0	Olfr875
NM_001001444	chr2	152538714	152540041	-	401	1	0	0	0	Defb29
NM_028622	chr3	92679247	92680918	+	720	1	0	0	0	Lce1c
NM_153392	chr4	109407100	109444745	+	2323	1	6.741	4.266	4.18	Ttc39a
NM_144821	chr10	40001573	40025268	-	2673	1	0.135	0.076	0.088	Mfsd4b1
NM_001131054	chr11	43420244	43426251	-	739	1	186.021	183.037	180.711	Pttg1
NM_001033228	chr13	114958081	115101964	-	5951	1	0.012	0	0	Itga1
NR_156705	chr2	152652883	152654330	-	754	1	0	0	0	1700030C14Rik
NR_106084	chr3	97690509	97690562	-	53	1	0	0	0	Mir7225
NM_027532	chr7	101896331	101899545	+	877	1	124.248	149.622	145.939	Anapc15
NM_001291246	chr11	82781109	82804274	+	5942	1	85.315	73.432	69.443	Lig3
NM_001004152	chr7	18718090	18727248	+	1864	1	0	0	0	Psg22
NM_001310335	chr1	46425518	46807477	+	12215	1	0.03	0.012	0.014	Dnah7c
NM_029282	chr2	157981803	158028434	-	3821	1	100.057	97.863	95.36	Tti1
NM_001081566	chr11	68503019	68552695	+	3212	1	1.168	1.244	1.949	Pik3r6
NM_021551	chr14	54906727	54913132	-	2283	1	0.158	0.244	0.154	Slc22a17
NM_017391	chr16	92058322	92087473	+	10909	1	11.312	7.43	7.26	Slc5a3
NM_029430	chr15	10503947	10558668	-	1918	1	0	0	0	Ttc23l
NR_105842	chr5	41891342	41891423	+	81	1	0	0	0	Mir6414
NM_178713	chr10	21377300	21396578	+	2234	1	0.291	0.091	0.314	Aldh8a1
NR_105860	chr14	62865542	62865651	+	109	1	0.662	0	0.537	Mir6541
NR_152852	chrX	123210420	123213303	-	1146	1	0	0	0	Astx6
NM_008189	chr17	47394557	47400606	-	890	1	34.703	25.738	26.947	Guca1a
NR_131932	chr5	115301120	115320082	+	2723	1	0.265	0.223	0.301	Gm13830
NM_011049	chrX	20688426	20699879	+	3093	1	126.314	107.067	112.188	Cdk16
NM_029296	chr17	47412734	47437375	-	1616	1	0.223	0.219	0.181	1700001C19Rik
NR_033224	chr19	5388336	5390069	+	1733	1	28.399	40.208	38.851	D330050I16Rik
NM_033567	chr6	120488939	120493946	-	5005	1	0.014	0.02	0	Tmem121b
NM_178746	chr13	112660766	112738752	+	8896	1	10.578	8.646	8.68	Slc38a9
NM_001362407	chr13	54758860	54766595	-	1366	1	0	0	0	Sncb
NM_001347647	chr11	115334731	115346927	+	2360	1	0	0	0	Otop3
NM_177764	chr7	41399732	41448641	-	2585	1	0.056	0	0	Vmn2r57
NM_001146701	chr9	106499967	106502250	+	525	1	0	0	0	Iqcf1
NR_027887	chr2	158353700	158361522	-	2934	1	71.13	69.403	65.414	Snhg17
NM_013536	chr6	124704370	124712178	-	1037	1	792.187	992.645	880.989	Emg1
NM_001013581	chr8	127299612	127433144	+	3183	1	0	0.032	0.018	Pard3
NR_045978	chr7	113100236	113142015	-	1421	1	0	0	0	4930543E12Rik
NM_001358023	chr3	83125276	83129246	-	3968	1	0	0	0	Gm10710
NM_001289591	chr18	35733678	35740554	-	2203	1	141.213	224.162	236.85	Tmem173
NM_001270489	chr7	19852003	19858355	+	992	1	9.239	8.666	9.435	Gm19345
NM_001311110	chr9	80066903	80144781	+	4934	1	51.891	44.366	72.402	Senp6
NR_102303	chr13	48044231	48262623	-	2813	1	0	0	0	A330033J07Rik
NR_035434	chr3	88536301	88536382	-	81	1	0.891	0	0	Mir1905
NM_010389	chr17	34238905	34245908	+	2662	1	15.425	12.765	13.58	H2-Ob
NM_013786	chr10	127990933	128007508	-	1454	1	0	0	0	Hsd17b6
NM_001357851	chr3	73047269	73057803	-	4439	1	0	0.023	0	Slitrk3
NR_130160	chr15	96231870	96254684	-	1362	1	0	0	0	4833422M21Rik
NM_010019	chr9	66158226	66272242	+	1755	1	10.321	39.329	57.262	Dapk2
NM_007388	chr9	22126727	22130598	-	1347	1	0.268	0.075	0.347	Acp5
NM_174847	chr16	97855209	97922633	-	6540	1	13.45	11.234	10.429	C2cd2
NR_045621	chr14	119749227	119751564	+	436	1	0	0	0	1700006F04Rik
NM_026785	chr2	164769929	164772902	+	923	1	1162.97	1378.81	1313.71	Ube2c
NR_146211	chr7	59272737	60450177	-	24034	1	2.093	1.622	1.733	Snhg14
NM_028149	chr11	98082554	98149616	-	8590	1	27.496	27.714	29.309	Fbxl20
NM_027545	chr9	3404085	3479236	+	3933	1	76.823	57.084	64.385	Cwf19l2
NM_010576	chr2	79255426	79333114	+	9802	1	52.41	34.564	32.643	Itga4
NR_002688	chr1	30941592	30949710	-	2777	1	209.186	194.015	178.794	Gm13363
NR_138566	chr6	3962589	3988858	-	1427	1	15.07	8.044	6.805	Tfpi2
NR_151490	chr2	163419771	163420361	+	590	1	38.772	49.795	55.521	2900093K20Rik
NR_028446	chrX	146994390	146994508	+	118	1	0	0	0	Snora35
NR_130342	chr3	28419943	28420018	+	75	1	0	0	0	Mir466q
NM_025622	chr15	78850860	78855529	-	586	1	0	0	0	Lgals2
NR_049199	chr5	30647936	30648015	+	79	1	94.085	120.334	133.281	Mir5625
NR_029807	chrX	19146893	19146971	-	78	1	0	0	0	Mir222
NM_147074	chr7	104579624	104580669	+	1043	1	0	0	0	Olfr653
NM_198636	chr10	106965078	107123637	-	2454	1	0	0	0	Acss3
NM_001289736	chrX	134944526	134963897	-	2295	1	0.126	0	0	Nxf2
NM_147036	chr15	98378096	98379197	-	1099	1	0	0	0	Olfr283
NR_035410	chr2	10475300	10475426	+	126	1	0	0	0	Mir669k
NM_011130	chr8	22628119	22653437	-	1211	1	66.74	76.789	71.924	Polb
NM_001082974	chr2	164830730	164833596	-	1152	1	21.047	32.877	26.506	Neurl2
NR_046154	chr8	123538784	123538904	-	120	10	0	0	0	Gm22291
NR_131045	chr13	113136076	113144012	+	448	1	0	0	0	1700084D21Rik
NM_013692	chr15	38294406	38300711	-	3050	1	621.426	733.672	957.373	Klf10
NR_015482	chr15	95097622	95149318	-	1003	1	0	0	0	LOC100043315
NM_133345	chr6	125039848	125049264	+	1607	1	286.225	277.877	293.17	Ing4
NM_133485	chr10	3366150	3464975	+	2518	1	0	0.04	0	Ppp1r14c
NM_001081217	chr16	3847223	3858880	+	5937	1	2.674	2.036	1.951	Zfp174
NM_001111111	chr7	101289616	101302088	-	2144	1	49.814	53.278	55.795	Atg16l2
NM_001362047	chr15	73809458	73809933	-	473	1	1.373	2.352	2.597	Ndufb4c
NM_001099302	chrX	74639119	74645635	-	2855	1	0	0	0	Gm5640
NR_030441	chr1	158505625	158505733	+	108	1	0	0	0	Mir488
NM_020568	chr17	56100591	56109802	-	5744	1	0.528	0.326	0.306	Plin4
NM_001291040	chr2	132263148	132296190	+	1238	1	53.277	67.272	76.592	Cds2
NM_016894	chr1	91179822	91225196	+	2544	1	80.729	119.637	123.82	Ramp1
NM_001243265	chr9	58032274	58048997	+	2792	1	0	0.109	0.042	Gm16130
NM_025323	chr12	4817608	4827659	+	1110	1	270.902	289.593	291.846	Sf3b6
NM_080436	chr10	127759763	127768299	+	3884	1	0.037	0.208	0.015	Rdh1
NM_011882	chr1	153749426	153764221	+	4747	1	128.941	104.328	106.653	Rnasel
NM_019641	chr4	134468320	134473843	+	1053	1	701.066	1060.88	997.371	Stmn1
NM_172851	chr1	99772401	100490598	+	10114	1	0	0	0	Cntnap5b
NM_001146124	chr10	60284461	60302600	+	2551	1	425.394	813.08	1069.89	Psap
NM_001177365	chrX	102706888	102707670	-	452	1	0	0	0	Gm9112
NM_153544	chr11	102248882	102265183	+	2531	1	99.077	104.968	91.615	BC030867
NR_105898	chr11	118002270	118002350	+	80	1	6.314	8.849	2.194	Mir6933
NR_106131	chr11	53763597	53763654	-	57	1	2.532	0	0	Mir7671
NM_033582	chr18	37815079	37841872	+	5017	1	14.067	9.474	8.15	Pcdhgc4
NM_026521	chr15	36997027	37007402	-	4411	1	490.79	573.479	571.324	Zfp706
NM_138756	chr9	97077011	97111041	-	3052	1	50.788	43.077	43.853	Slc25a36
NM_008989	chr18	36281105	36292535	+	5945	1	26.389	23.356	26.99	Pura
NM_146342	chr2	90118667	90119596	-	928	1	0	0	0	Olfr1269
NM_001370810	chr10	78517428	78521283	+	1777	1	0	0	0	Olfr1358
NM_027982	chr3	104781056	104786017	+	1708	1	0.042	0.207	0.205	Ppm1j
NM_030562	chr7	28451985	28462132	+	1716	1	0.967	0.442	0.477	Lrfn1
NM_177876	chr5	124004641	124032260	-	2506	1	256.37	337.174	357.743	Vps37b
NM_018769	chr6	50207401	50261769	-	2123	1	33.753	31.631	32.651	Gsdme
NM_026535	chr12	104028769	104044443	-	3683	1	0	0	0	Serpina12
NM_001001810	chr2	88864607	88865530	+	922	1	0	0	0	Olfr1206
NM_001145390	chr6	142785781	142804466	-	1467	1	0.098	0	0	Sult6b2
NR_105913	chr14	54643049	54643110	-	61	1	9.464	4.145	11.507	Mir6948
NR_033547	chr9	45107176	45135606	-	2200	1	1.115	1.218	1.462	Gm10684
NM_001347654	chr11	114890041	114901941	+	1911	1	158.977	149.687	158.56	Cd300a
NM_001039578	chr8	4166567	4195094	+	2922	1	26.079	23.57	25.744	Evi5l
NM_198898	chrX	8583405	8591816	-	813	1	0	0	0	Ssxb3
NM_145216	chr11	5058128	5060385	+	1105	1	0.327	0.549	1.112	Rasl10a
NM_172506	chr16	44485045	44558870	-	4407	1	0	0	0	Boc
NM_028096	chr1	37611676	37719811	-	4349	1	1.178	0.105	0.188	2010300C02Rik
NM_001163360	chr11	11800288	11808962	-	2840	1	650.682	672.76	593.793	Fignl1
NM_001011864	chr9	38664913	38665842	-	928	1	0	0	0	Olfr917
NR_155302	chr19	41005013	41011678	-	4614	1	0	0	0	C330026H20Rik
NM_147025	chr11	73453275	73454210	-	934	1	0	0	0	Olfr380
NM_146455	chr2	89482189	89483133	-	943	1	0	0	0	Olfr1241
NR_105892	chr11	97677060	97677130	+	70	1	0	0	0	Mir6927
NM_028709	chr10	85386814	85660292	+	5769	1	0.075	0.193	0.081	Btbd11
NM_146665	chr14	50281228	50282271	-	1041	1	0	0	0	Olfr732
NM_133807	chr11	94629777	94645223	+	2825	1	494.639	634.554	706.421	Lrrc59
NM_198628	chr2	26934069	26953496	+	2148	1	11.254	9.722	9.94	Stkld1
NM_024206	chr6	113728052	113740681	-	1290	1	496.579	557.833	529.318	Sec13
NM_133769	chr11	46193849	46312358	-	6335	1	119.23	98.698	92.457	Cyfip2
NM_001166841	chr7	22789859	22790782	-	922	1	0	0	0	Vmn1r158
NM_008137	chr19	16435667	16610818	+	3374	1	2.823	1.169	0.815	Gna14
NM_001364014	chr7	24593908	24608925	+	929	1	187.669	242.488	246.828	Ethe1
NM_025575	chr2	164460971	164465510	+	1602	1	163.83	205.01	199.696	Sys1
NM_023865	chr4	122689259	122705135	+	818	1	0	0	0	9530002B09Rik
NM_019735	chr2	103073675	103092649	+	915	1	85.018	75.766	79.72	Apip
NM_028974	chr9	65388684	65391652	-	2967	1	0	0	0	Kbtbd13
NR_038036	chr10	9684722	9691909	+	2976	1	0	0	0	Gm6150
NR_028519	chr1	87784571	87784818	+	247	1	0.876	0.614	0.474	Scarna6
NM_199008	chr11	90638184	90645977	+	2253	1	155.792	143.618	143.838	Cox11
NR_131130	chr5	42067960	42216784	+	2513	1	0.115	0.04	0.047	Gm16223
NM_001013823	chr11	99850655	99851605	-	948	1	0	0	0	Krtap4-16
NR_155520	chr11	33973961	34098554	-	693	1	6.144	4.159	7.09	4930469K13Rik
NM_146999	chr16	58925557	58928644	-	1387	1	0	0	0	Olfr181
NM_001168672	chr15	85859707	85876573	+	2708	1	203.803	225.493	213.354	Gtse1
NM_013549	chr3	96239779	96240334	+	553	2	6.264	6.401	4.866	Hist2h2aa1
NM_001243091	chr1	75220095	75223654	-	643	1	0	0.157	0	A630095N17Rik
NM_001164679	chr8	71476019	71486067	-	3738	1	3.108	4.072	3.756	Ano8
NM_001306052	chr6	124808885	124810616	+	1157	1	230.895	288.58	354.007	Spsb2
NM_080420	chr11	87806428	87826114	-	2912	1	0.025	0.035	0.04	Lpo
NM_026695	chr7	43444072	43457800	+	896	1	516.977	741.729	775.72	Etfb
NM_007502	chr9	96332656	96364431	-	1973	1	299.476	330.947	317.353	Atp1b3
NM_008757	chr15	38219203	38226735	+	1101	1	0	0	0.106	Odf1
NM_175456	chr15	41865293	41869720	-	1758	1	1.396	0.805	0.433	Abra
NM_001254760	chr3	92806291	92807891	-	659	1	0	0	0	Lce1k
NM_001081067	chr15	60917589	60921270	-	1814	1	0	0	0	A1bg
NM_007712	chr3	89164795	89177087	+	2305	1	60.767	68.116	67.759	Clk2
NM_001357740	chr17	35919272	35932283	+	4188	1	323.904	273.525	265.577	Ppp1r10
NM_013642	chr17	26505591	26508472	-	1936	1	78.723	76.345	93.001	Dusp1
NM_026673	chrX	94367110	94417092	+	911	1	112.165	97.746	97.15	Apoo
NM_012032	chr2	163623273	163645143	-	3682	1	39.001	28.359	31.107	Serinc3
NM_130864	chr9	119341294	119350295	+	1744	1	44.936	51.755	49.708	Acaa1a
NM_001347356	chr6	113697050	113711082	+	3282	1	16.051	18.504	19.819	Tatdn2
NM_016974	chr7	45705247	45710203	+	1672	1	17.221	14.94	16.793	Dbp
NM_010048	chr16	17840356	17891728	-	4067	1	87.759	91.049	84.011	Dgcr2
NM_133904	chr5	114165518	114250758	+	8431	1	1.053	0.714	0.631	Acacb
NM_144514	chr11	22899728	22982284	-	813	1	149.562	183.294	185.776	Commd1
NM_010494	chr11	106377656	106382781	-	1276	1	119.498	96.258	90.723	Icam2
NM_175644	chr12	75411720	75416781	-	1609	1	0.269	0.031	0.254	Gphb5
NR_152117	chr5	103346598	103348299	+	344	1	0	0	0	1700021F02Rik
NR_077224	chr8	108553252	108584677	-	892	1	0	0	0	Lncbate1
NR_157243	chr6	4807055	4816328	-	743	1	0	0.068	0	Gm20714
NM_198652	chr1	88258856	88277579	-	8429	1	335.317	312.545	295.56	Hjurp
NM_025660	chrX	152004580	152016295	-	1501	1	16.154	11.926	13.172	Ribc1
NM_001368752	chr3	133112278	133234949	-	6585	1	0.011	0.084	0.044	Arhgef38
NM_177372	chr10	62947029	62974188	+	4099	1	129.466	120.722	116.577	Dna2
NM_029662	chr4	122946851	122961188	-	2134	1	46.936	52.225	40.678	Mfsd2a
NR_131230	chr4	154964123	154980938	+	2522	1	69.788	80.581	75.288	Pank4
NM_146492	chr14	49960091	49961096	-	1003	1	0	0	0	Olfr724
NM_023662	chr8	41239759	41334087	+	8341	1	101.413	72.245	74.429	Pcm1
NR_106042	chr8	105951637	105951699	-	62	1	0	0	0	Mir7074
NM_146949	chr2	36421400	36422329	+	928	1	0	0	0	Olfr339
NM_173016	chr8	114205640	114374070	+	3644	1	0.852	0.097	0.337	Vat1l
NM_001029985	chr6	29482036	29507952	-	4848	1	0.372	0.073	0.133	Kcp
NM_001360484	chr14	73518880	73525249	-	3177	1	3.771	3.931	3.425	Nudt15
NM_025626	chr2	3713458	3782134	+	3142	1	889.951	761.999	738.364	Fam107b
NM_013463	chrX	134588169	134601005	-	3023	1	100.808	85.091	82.819	Gla
NM_001201358	chrX	154022780	154033827	-	979	4	0	0	0	4921511M17Rik
NM_001081132	chr2	5951469	6056703	+	5150	1	84.073	62.348	72.921	Upf2
NM_001357328	chr8	84947990	84956606	+	1340	1	0.646	0.453	0.262	Rtbdn
NM_001083317	chr18	36679215	36683862	+	2729	1	517.143	566.881	501.146	Slc35a4
NM_007734	chr1	82586921	82722059	+	8555	1	0.093	0.053	0.041	Col4a3
NM_001313711	chrX	155323918	155338460	-	940	1	23.414	33.46	34.724	Prdx4
NM_008391	chr8	46739745	46847458	+	2473	1	122.79	117.633	127.375	Irf2
NM_016762	chr15	34306681	34436240	+	3497	1	4.643	3.196	3.145	Matn2
NM_146955	chr7	140345052	140345987	-	934	1	0	0	0	Olfr60
NM_028381	chr17	55959187	55967951	+	1303	1	209.233	239.17	221.368	Yju2
NM_177643	chr1	136624901	136630391	+	5267	1	137.077	116.819	119.046	Zfp281
NM_008889	chr19	6975048	6977324	+	913	1	73.585	104.621	112.058	Ppp1r14b
NM_008842	chr17	29490785	29496110	+	2656	1	3834.8	3597.75	4144.93	Pim1
NM_009021	chr11	60105013	60199195	+	7340	1	27.882	38.455	42.7	Rai1
NM_010077	chr9	49340403	49408168	+	2752	1	0.026	0	0	Drd2
NM_181682	chr18	20376729	20412183	+	5935	1	0	0	0	Dsg1b
NR_039543	chr1	159340358	159340423	+	65	1	3.331	1.556	0	Mir1843b
NM_174987	chr8	126422501	126425435	+	759	1	178.457	186.741	204.311	Coa6
NM_199065	chr14	108909989	108914239	-	4248	1	0	0	0	Slitrk1
NR_073362	chr14	42089750	42095277	-	1383	1	0	0	0	1700091H14Rik
NM_001277149	chr4	8690406	8868449	+	11266	1	239.073	216.016	236.07	Chd7	protein-coding
NM_001282978	chr11	98004925	98022627	-	1700	1	1.061	0.863	0.791	Cacnb1
NM_001033530	chr7	41478874	41499890	-	3405	1	52.834	45.101	42.485	AW146154
NR_106108	chr9	15312611	15312669	+	58	1	19.907	10.462	8.068	Gm25500
NR_105933	chr17	26920962	26921019	+	57	2	32.916	30.162	27.708	Gm27775
NR_040301	chr6	79032042	79035869	+	2085	1	0	0	0	Gm20362
NM_001359590	chr11	107033081	107132147	-	11284	1	40.641	38.068	35.292	Bptf
NM_172821	chr16	21891969	21931877	+	6694	1	0.528	0.31	0.227	Map3k13
NM_011787	chr8	93971588	94012640	-	3662	1	88.834	107.014	149.146	Amfr
NM_001163705	chr4	148145716	148151925	-	1205	1	93.961	134.535	127.428	Fbxo6
NM_030055	chr2	25288145	25289187	+	510	1	0	0	0	Tmem210
NM_001098404	chr16	38248349	38294824	-	2393	1	0	0	0.049	Nr1i2
NM_145217	chr10	81019590	81025377	-	2916	1	0	0	0	Diras1
NM_133223	chr11	120721468	120723969	+	1070	1	6.744	8.979	14.651	Rac3
NM_181345	chr14	70647302	70653084	-	986	1	2.708	1.744	2.136	Npm2
NM_001362159	chr7	30121932	30140755	+	7953	1	40.096	46.49	53.847	Zfp382
NM_181323	chr5	73406078	73453425	+	2695	1	0	0	0	Cwh43
NM_001310519	chr12	8674134	8752583	+	5839	1	235.211	161.882	147.236	Pum2
NM_028890	chr14	54583663	54605908	-	2576	1	30.983	27.639	27.704	4931414P19Rik
NM_018788	chr14	65052059	65098106	-	5969	1	4.304	5.337	5.537	Extl3
NM_026010	chr7	100159277	100160931	+	1225	1	157.285	224.059	230.927	Lipt2
NM_177922	chr15	75993769	75999153	+	1914	1	0	0.053	0.153	Mapk15
NM_027136	chr11	75175943	75178808	-	2638	1	129.362	138.721	132.136	Ovca2
NM_178407	chr5	62602446	62766177	-	7327	1	0	0	0	Arap2
NM_013508	chr10	93247416	93311159	-	4227	1	20.333	22.956	24.342	Elk3
NM_001168667	chr11	57482990	57518644	-	2571	1	153.026	158.503	161.995	Fam114a2
NR_154465	chr7	49121937	49162158	-	2503	1	0	0	0	9130015G15Rik
NM_001368827	chr1	134754666	134955940	-	8806	1	13.734	9.314	8.722	Ppp1r12b
NM_010451	chr6	52162417	52164831	-	1771	1	0	0.057	0.066	Hoxa2
NM_016810	chr11	76726602	76763578	-	4277	1	167.221	152.987	147.354	Gosr1
NM_001281475	chr9	26879567	26923081	-	2362	1	21.203	22.372	24.518	Gm1110
NM_178657	chr12	87602665	87608845	+	1829	1	0	0	0	Oog1
NR_105881	chr10	128511968	128512030	-	62	1	2.328	4.893	5.661	Mir6916
NM_001126314	chr8	34115030	34125185	+	1834	1	4.997	4.108	4.146	Mboat4
NR_105960	chr19	11923728	11923800	+	72	1	3.007	2.809	1.625	Mir6994
NM_028906	chr9	65032458	65082651	+	4741	1	79.453	67.215	63.505	Dpp8
NM_146994	chr16	59268739	59269665	-	925	1	0	0	0	Olfr201
NM_016967	chr16	91225550	91228677	+	2433	1	0	0	0	Olig2
NR_029725	chr13	48538179	48538272	-	93	1	1.552	1.087	1.258	Mirlet7a-1
NM_001024225	chr8	21734494	21735471	+	415	1	0	0	0	Defa24
NM_028975	chr5	67260565	67291461	+	6237	1	84.589	75.788	68.287	Tmem33
NM_029084	chr1	172581377	172590568	-	2033	1	0	0	0.058	Slamf8
NM_138580	chr17	34850391	34856372	+	1385	1	181.474	219.497	215.948	Nelfe
NM_007691	chr9	36708482	36726658	-	3382	1	70.007	60.18	55.365	Chek1
NM_001024705	chr6	132311590	132314743	-	1279	1	0	0	0	Prpmp5
NR_105969	chr2	131040319	131040398	-	79	1	0	0	0	Mir6973b
NM_001331047	chr16	17331371	17343574	+	2056	1	1.93	0.885	0.967	Serpind1
NM_030256	chr9	44499136	44511906	+	6811	1	9.79	10.223	11.079	Bcl9l
NM_146381	chr2	111379002	111379937	+	934	1	0	0	0.125	Olfr1284
NM_023220	chr2	126890395	126933235	-	5595	1	25.589	23.272	25.029	Sppl2a
NM_007483	chr12	8497661	8500009	-	2346	1	435.713	493.008	489.858	Rhob
NR_126552	chr11	80507410	80509106	-	792	1	0.82	0.128	0.295	C030013C21Rik
NM_001281516	chr5	25949797	25954344	-	798	1	0	0	0	Gm21671
NR_015526	chr10	33987216	33995055	-	7839	1	0.543	0.581	0.612	A830082N09Rik
NM_001099918	chr6	128706096	128723097	-	1100	1	0	0	0	Klrb1
NM_029896	chr9	106170929	106191706	+	4302	1	142.077	143.94	123.872	Wdr82
NM_025829	chr6	99625137	99666771	-	2504	1	108.676	96.75	98.396	Eif4e3
NR_102329	chr17	32241920	32242855	+	935	1	11.808	6.976	8.383	Gm4432
NM_178602	chr9	71478437	71485983	-	2242	1	747.729	857.615	816.017	Polr2m
NM_009622	chr11	7063433	7178505	+	12292	1	0	0	0	Adcy1
NM_001309809	chr12	81358853	81485137	-	862	1	53.996	63.882	67.793	Cox16
NM_013719	chr2	118388617	118475234	+	5172	1	37.449	33.271	31.103	Eif2ak4
NM_009127	chr19	44394450	44407709	-	4829	1	0.045	0.105	0.036	Scd1
NM_029455	chr2	125983483	126152004	-	1839	1	3.61	2.337	2.195	Fam227b
NM_011509	chr10	31413726	31414435	-	707	1	2.348	3.362	3.31	Supt4b
NM_016789	chr5	144545887	144557478	+	2544	1	0	0	0	Nptx2
NM_146667	chr14	50453054	50453989	+	934	1	0	0	0	Olfr740
NM_001104637	chr6	123609758	123650635	-	2555	1	0	0	0	Vmn2r22
NM_031367	chr3	151758737	151762891	-	1280	1	0	0	0	Ifi44l
NR_126087	chr8	59825649	59844721	+	656	1	0	0	0	4930470O06Rik
NM_001357648	chr1	187215511	187234341	+	1588	1	84.75	73.015	74.63	Gpatch2
NM_001110212	chr1	87326998	87450810	+	5694	1	76.205	61.418	58.383	Gigyf2
NM_001166759	chr7	23217332	23218255	+	922	5	0	0	0	Vmn1r107
NM_133919	chr5	103754162	103855322	+	8301	1	46.77	35.38	36.672	Aff1
NM_021898	chrX	83486676	83487924	-	1068	1	0	0	0	Tsga8
NM_009606	chr8	123891758	123894775	-	1472	1	0.539	0.618	0.517	Acta1
NM_001099633	chr11	65831324	66168551	-	13703	1	0.09	0.059	0.043	Dnah9
NM_008917	chr4	122836227	122859175	+	2482	1	196.136	142.693	151.872	Ppt1
NM_001164797	chr9	15051841	15112108	-	5239	1	0.055	0	0	Hephl1
NM_001083921	chr2	152316334	152332425	-	2383	1	107.956	115.116	102.116	Rbck1
NM_001357935	chr9	109051096	109057792	+	1601	1	159.74	185.146	197.409	Shisa5
NM_001355058	chr7	110122059	110143299	+	3260	1	421.952	369.644	335.094	Wee1
NM_153079	chr11	56024990	56040987	-	3270	1	0	0	0	Nmur2
NR_045171	chr10	127667123	127668851	+	693	1	33.009	44.656	44.821	1700012D01Rik
NM_146964	chr7	140637703	140638638	+	934	1	0	0	0	Olfr61
NM_011468	chr3	92215835	92222491	+	3543	2	0	0	0	Sprr2a1
NM_001104627	chr5	109330381	109364481	+	2546	1	0	0	0	Vmn2r16
NM_145399	chr13	23953457	23991214	-	1398	1	0	0	0	Scgn
NM_008485	chr1	153122756	153186447	-	5138	1	0.028	0.039	0.023	Lamc2
NM_001136070	chr1	131153207	131173471	+	1959	1	49.545	55.599	54.644	Eif2d
NM_001359701	chrX	54349112	54365931	+	689	2	0	0	0	Gm14596
NM_201615	chr19	60466733	60468304	-	1569	1	0	0.064	0	Prlhr
NR_029564	chr12	109738433	109738498	+	65	1	0	0	0	Mir154
NM_001370862	chr3	138062242	138081499	+	9817	1	0.007	0.005	0	1110002E22Rik
NM_007745	chr4	149125034	149126763	-	673	1	4.075	5.109	5.563	Cort
NR_045640	chr9	59477745	59481741	-	3996	1	13.887	5.732	7.715	Gm20199
NM_010848	chr10	21124930	21160984	-	3403	1	1030.42	792.161	767.646	Myb
NM_001166634	chr10	100345970	100352002	+	923	2	0	0	0	Gm4302
NM_028014	chr11	115765433	115799033	+	4962	1	10.675	10.068	10.292	Tmem94
NM_001276680	chr3	103576126	103645567	+	1850	1	0.078	0.191	0.032	Syt6
NM_009906	chr7	105744816	105752235	-	3538	1	146.263	132.232	115.603	Tpp1
NM_001220499	chr4	156130515	156133417	+	1537	1	1.033	1.119	1.066	Rnf223
NR_040739	chr9	84774398	84784351	+	1079	1	0	0	0	4930554C24Rik
NM_001347540	chr15	76948261	76950979	+	1531	1	170.673	201.736	196.921	1110038F14Rik
NM_027760	chr6	145746787	145821079	+	5400	1	1.39	0.627	0.823	Rassf8
NM_028981	chr14	30039941	30491156	-	8639	1	1.98	0.661	0.494	Cacna1d
NM_019774	chr17	32303672	32321238	-	3768	1	290.91	257.822	223.783	Akap8
NM_001081235	chr5	111417300	111457030	+	6839	1	0.042	0.044	0.068	Mn1
NR_106113	chr11	78178827	78178887	+	60	1	98.622	80.906	60.446	Mir7653
NM_053177	chr8	3500519	3515231	+	1986	1	84.589	77.606	82.942	Mcoln1
NM_001127340	chr6	125049927	125054193	+	1252	1	28.992	27.1	28.734	Acrbp
NM_001077596	chr5	92897993	92965759	+	6874	1	0.01	0.029	0	Shroom3
NR_151534	chr1	187120869	187124365	-	2159	1	0	0	0	Gm15509
NR_033653	chr12	101145609	101149273	+	3664	1	0	0	0	Kif4-ps
NM_145488	chr17	46711476	46725543	+	3170	1	14.865	33.067	38.493	Pex6
NM_001359909	chr3	157947000	158008034	+	4257	1	65.179	54.961	55.94	Ankrd13c
NM_026382	chr13	38204939	38227663	+	1778	1	171.031	146.039	150.582	Snrnp48
NR_158206	chr17	44777166	45119290	+	1402	1	28.721	23.949	23.24	Supt3
NM_001101463	chr5	145029600	145032764	-	1122	1	0	0	0	Gm4871
NR_045323	chrX	94442732	94447727	+	3085	1	0.281	0.279	0.322	Gm14827
NR_040418	chr19	46348201	46348988	-	787	1	10.178	7.839	6.021	2310034G01Rik
NM_025839	chr16	4939111	4941028	+	1272	1	353.948	412.638	406.205	Nudt16l1
NR_037215	chr7	61683124	61683192	-	68	1	0	0	0	Mir344d-1
NM_145157	chr2	152576086	152580312	-	390	1	0	0	0	Defb19
NM_183222	chr3	87435782	87467524	+	2426	1	0.238	0.146	0.313	Fcrl5
NM_007834	chr16	94497724	94526629	-	2395	1	199.042	213.623	212.465	Vps26c
NM_133857	chr3	122933601	122984447	-	3996	1	44.677	40.544	43.198	Usp53
NR_038163	chr6	52308389	52314832	-	2912	1	0	0	0	Evx1os
NR_040530	chr2	174125038	174183918	-	870	1	0.249	0.058	0.067	Gm10714
NM_001191008	chr17	25489875	25497288	-	2577	1	0	0	0	Sstr5
NM_001289647	chr9	96823343	96889474	-	2946	1	198.337	218.072	206.859	Pxylp1
NM_028417	chr7	27653924	27656207	+	899	1	0	0	0	Ttc9b
NM_138302	chr15	89371631	89377036	-	2321	1	79.562	98.866	86.219	Tymp
NR_110445	chr2	74748422	74762896	-	2451	1	0	0	0	Haglr
NM_138667	chr10	7905648	7956123	-	4269	1	63.913	50.258	55.372	Tab2
NM_001198988	chrX	147992993	148033174	+	2020	1	0	0	0	Gm15080
NM_001033234	chrX	37208502	37211041	-	1657	1	0	0	0	Gm9
NM_026376	chr6	115954811	115995005	-	6869	1	89.35	60.968	72.853	Plxnd1
NM_011851	chr9	88327609	88372089	+	3569	1	2.851	1.799	2.098	Nt5e
NM_001081283	chrX	99820164	99848789	+	4760	1	0	0	0.025	Tmem28
NM_145979	chr6	125096163	125130501	+	6384	1	125.776	125.14	124.102	Chd4
NM_029505	chr8	22787354	22805654	-	3394	1	19.072	20.441	19.993	Ap3m2
NR_035467	chr16	18284239	18284317	-	78	1	95.292	80.387	63.745	Mir1306
NM_008248	chr11	54866383	54870506	+	636	1	1038.53	1310.5	1302.91	Hint1
NM_177742	chr8	43129807	43141486	-	1842	1	0	0	0	Triml1
NM_021895	chr7	28893248	28962332	-	3846	1	353.326	431.257	428.253	Actn4
NM_145943	chr1	180851151	180868114	+	3181	1	384.973	359.081	339.058	Sde2
NR_151516	chr15	41173701	41175425	+	1724	1	0.084	0.147	0.407	4930555K19Rik
NM_001161609	chr4	88779850	88780398	+	547	10	0	0.092	0	Gm13285
NM_001347541	chr7	142355508	142373746	-	1226	1	0.294	0.371	0.382	Ifitm10
NM_001029856	chr11	80089400	80135791	+	7247	1	160.626	143.632	127.573	Atad5
NM_025899	chr7	120635189	120659523	+	1866	1	270.203	261.881	251.13	Uqcrc2
NM_011927	chr7	16721929	16726110	+	1369	1	0	0	0	Ceacam9
NM_001085542	chr4	144555000	144565134	-	1216	1	0	0	0	Gm13124
NR_137170	chr15	82127975	82142202	+	1901	1	45.325	44.129	40.341	Ccdc134
NM_010324	chr19	43499753	43524605	-	2046	1	139.387	175.696	178.689	Got1
NM_001305058	chr9	27397212	27401711	+	649	1	0	0	0	Spata19
NM_181404	chr19	25236975	25434498	+	5623	1	0	0.018	0.073	Kank1
NM_011479	chr12	87305058	87388355	-	6696	1	82.487	74.422	75.522	Sptlc2
NM_153121	chr3	95134088	95139525	+	2396	1	20.51	21.062	25.708	Lysmd1
NM_016792	chr18	63662801	63692359	-	2548	1	308.588	328.401	323.907	Txnl1
NM_144804	chr2	104721786	104742857	-	1767	1	40.022	37.517	31.515	Depdc7
NM_001311062	chr9	48591877	48605123	-	876	1	0	0.058	0	Nnmt
NR_153847	chr11	66168035	66301237	+	3217	1	0	0	0	Gm12296
NM_001033220	chr16	5211819	5222299	-	1362	1	0.106	0.074	0.129	AU021092
NM_025821	chr16	8658587	8672153	-	2843	1	249.358	335.518	359.472	Carhsp1
NM_145521	chr2	32095528	32110815	+	1938	1	0.559	0.444	0.302	Plpp7
NM_011739	chr12	21390329	21417436	-	2103	1	327.459	327.898	301.713	Ywhaq
NM_019806	chr2	173737571	173784336	+	6961	1	59.443	69.467	67.79	Vapb
NM_001286728	chr6	8520058	8597549	+	5518	1	5.244	2.987	3.657	Glcci1
NM_008272	chr15	102977032	102984444	+	1714	1	0	0	0	Hoxc9
NM_001033231	chr11	120542888	120549727	-	1198	1	396.653	481.221	474.313	Mcrip1
NM_001113248	chr8	72723270	72739914	+	1038	1	140.501	173.425	178.417	Sin3b
NM_001177546	chr4	146156827	146198756	+	4241	1	0.051	0	0.014	Zfp600
NM_153405	chr2	76369984	76383767	+	1885	1	15.581	19.931	18.743	Rbm45
NM_146643	chr2	87942682	87943626	-	943	1	0	0	0	Olfr1155
NM_181650	chr10	85891968	85916729	-	3768	1	113.836	123.704	124.164	Prdm4
NM_013860	chr9	123478701	123521552	+	4843	1	80.358	82.766	88.752	Limd1
NR_138570	chr16	88798892	88820892	+	949	1	0	0	0	4930553J12Rik
NM_001368239	chr11	114956105	114960507	-	947	1	1.6	0.908	1.853	Cd300c
NR_045505	chr5	36873595	36876879	-	1488	1	0	0	0	Ppp2r2cos
NM_146281	chr15	98340022	98340939	-	916	1	0	0	0	Olfr284
NM_032465	chr16	46035657	46120248	-	2164	1	0	0	0	Cd96
NM_001363135	chr5	147635160	147726011	-	6299	1	26.246	33.853	32.605	Flt1
NM_001166646	chrX	54622211	54639016	+	692	2	0	0	0	Gm16405
NR_045938	chr14	106417187	106486520	-	856	1	0	0	0	1700128A07Rik
NM_001007266	chr10	23938572	23941583	+	1017	1	0	0	0	Taar2
NM_001122667	chr16	13256481	13417529	+	8262	1	48.344	49.434	57.689	Mrtfb
NM_025682	chr14	56722446	56778318	-	2369	1	71.797	59.211	61.607	Pspc1
NM_001347472	chr13	9684836	9764470	-	3801	1	42.83	33.511	36.012	Zmynd11
NM_001359165	chr2	26782155	26787263	-	795	1	0	0	0	Gm39774
NM_178241	chr1	74191786	74194631	-	1120	1	0	0	0	Cxcr1
NM_001198971	chr9	45195766	45249985	+	1672	1	1.165	0.907	0.77	BC049352
NM_001292066	chr13	67069398	67081545	-	2401	1	25.908	16.869	14.691	Zfp708
NM_028813	chr17	78508063	78627409	+	2704	1	1.735	0.954	1.471	Vit
NM_001035122	chr13	59634996	59675784	-	3545	1	1.303	3.609	3.779	Golm1
NR_045077	chr13	29014414	29028804	+	630	1	0.458	0.722	0.464	A330102I10Rik
NM_001145190	chr7	15901646	15904030	+	576	1	0	0.351	0	Crxos
NM_025686	chr8	27123832	27128632	-	1377	1	160.571	185.556	167.331	Brf2
NM_011602	chr4	43531513	43562583	-	8501	1	62.91	81.009	89.825	Tln1
NM_021556	chr13	118380110	118387252	-	1583	1	661.497	860.07	811.771	Mrps30
NM_028099	chr6	85942269	85961667	-	6423	1	109.114	94.464	99.87	Dusp11
NR_015507	chr1	86359584	86368507	+	1797	1	17.669	16.293	13.183	C130036L24Rik
NM_016662	chr13	55325170	55329731	-	1290	1	90.735	150.326	160.115	Mxd3
NM_001136117	chr3	94362444	94364567	+	1312	1	0	0	0	C2cd4d
NM_024286	chr10	45289305	45318450	+	1845	1	0	0	0	Popdc3
NR_038183	chr4	5632328	5642284	+	1200	1	0	0	0	4930423M02Rik
NM_001347131	chr4	60218621	60222540	-	877	1	0	0	0	Mup8
NM_175141	chrX	12654881	12673639	-	2659	1	118.055	127.794	117.871	1810030O07Rik
NM_011285	chrX	10158216	10216795	-	2782	1	2.335	1.527	0.946	Rpgr
NM_173867	chr4	140701473	140723220	+	3752	1	70.816	79.555	81.554	Rcc2
NR_105876	chr10	80278164	80278232	+	68	1	11.673	10.411	7.742	Mir6911
NR_155452	chr7	127607028	127614867	-	2007	1	24.989	20.635	18.216	Zfp629
NM_001081642	chrX	73074345	73082507	-	1180	1	0	0.043	0	Xlr4a
NM_013454	chr4	53030789	53159895	-	10208	1	0.014	0.02	0	Abca1
NM_001195529	chr7	99624067	99627103	-	3034	1	0.024	0	0	Tpbgl
NM_025974	chr9	120571517	120574653	+	927	1	998.443	1098.98	1039.61	Rpl14
NR_110423	chr11	16934709	16951282	-	1653	1	3.231	5.017	7.007	Eldr
NR_040685	chr5	127030789	127088529	+	1156	1	0	0	0	4933438B17Rik
NM_001105067	chr7	7786151	7819867	-	2579	1	0	0	0	Vmn2r35
NM_001370772	chr7	42445455	42448102	-	1158	1	0	0	0	4933421I07Rik
NR_029539	chr17	17830812	17830879	+	67	1	0	0	0	Mir125a
NM_023248	chr5	130245732	130255530	-	1540	1	750.115	676.304	683.906	Sbds
NM_172946	chr11	99232761	99244147	-	3144	1	0.551	0.177	0.13	Krt222
NM_011582	chr13	92751586	92794818	-	3178	1	0.931	0.875	0.663	Thbs4
NM_207242	chr11	6211011	6230245	-	4550	1	0.063	0.011	0.026	Npc1l1
NM_001360662	chr17	15027151	15041559	-	628.3	3	3.445	4.909	4.189	Gm3448
NR_033581	chr3	138374121	138388291	+	2785	1	0.026	0	0.021	Adh6-ps1
NM_001165944	chr10	129965736	129966698	-	961	1	0	0	0	Olfr819
NM_001301307	chr9	65676548	65690300	+	1834	1	111.116	103.172	103.914	Oaz2
NR_136934	chr9	69348889	69364247	-	554	1	10.551	5.476	7.708	Gm15511
NR_126433	chr11	88851604	88881395	+	1029	1	0.491	0.246	0.227	4930556N13Rik
NM_145558	chr5	30155253	30184593	+	2010	1	199.901	204.176	201.155	Hadhb
NM_053235	chr6	57209858	57210760	+	901	1	0	0	0	Vmn1r13
NR_046305	chr12	109651424	109651495	+	71	1	0	0	0	DQ267101
NM_001163019	chr4	153957237	153961924	+	978	1	830.902	988.209	949.867	A430005L14Rik
NM_001081473	chrX	94724569	94730191	+	5620	1	2.363	2.483	2.946	Zxdb
NM_173024	chr12	104127996	104139545	+	2063	1	0.07	0	0	Serpina3b
NM_019680	chrX	48411049	48463132	-	5836	1	42.449	49.396	48.142	Elf4
NR_004051	chr17	34487406	34497429	-	2583	1	0.084	0	0	Btnl5-ps
NM_027412	chr19	8809075	8819294	-	3464	1	127.993	111.657	105.846	Ttc9c
NR_045162	chr13	48272418	48273884	-	664	1	0	0	0	A330048O09Rik
NM_024256	chr19	8920393	8927236	+	1577	1	33.496	44.538	51.93	B3gat3
NM_021508	chr14	20649102	20656540	-	1286	1	1.683	0.904	0.864	Myoz1
NM_009498	chr4	151047305	151057953	-	2108	1	117.418	106.673	104.56	Vamp3
NR_037571	chr5	89616436	89622611	+	3091	1	0	0	0	Gm7056
NR_106073	chr17	27317035	27317095	-	60	1	0	0	0	Mir7214
NM_178045	chr6	116633008	116673836	-	6331	1	161.126	138.48	169.703	Rassf4
NM_152817	chr17	74717750	74863570	+	2798	1	27.287	26.693	23.08	Ttc27
NM_010783	chr17	47815328	47833291	-	1372	1	2.735	1.769	1.578	Mdfi
NM_007710	chr7	19411094	19421583	+	1405	1	1.027	1.332	1.082	Ckm
NR_033639	chr4	147821777	147822202	-	425	1	37.185	21.892	29.454	Rps19-ps3
NM_001005223	chr11	84910950	84916366	-	991	1	589.388	776.859	791.433	Znhit3
NM_177740	chr7	73375520	73419899	+	3580	1	0	0	0	Rgma
NM_009328	chr2	152143609	152149096	+	927	1	0	0	0	Tcf15
NR_040741	chr9	36668856	36693189	-	692	1	0.104	0	0	1700027I24Rik
NM_001025600	chr9	47530352	47853385	+	4259	1	0.068	0.024	0	Cadm1	protein-coding
NM_207540	chr7	48020971	48027597	-	1176	1	0	0	0	Mrgprx1
NM_145946	chr7	79392338	79450264	+	4579	1	36.798	30.821	28.373	Fanci
NM_198626	chr16	30955503	31081432	-	3105	1	18.802	20.894	25.866	Xxylt1
NM_025456	chr12	54670340	54695894	-	4191	1	73.747	80.392	89.383	Eapp
NM_008878	chr11	75431736	75439501	-	2180	1	0.265	0.302	0.161	Serpinf2
NM_007723	chr5	72603697	72642752	-	2727	1	0	0	0	Cnga1
NM_001308498	chr11	107157408	107167125	+	665	1	28.865	29.275	22.695	Gm11715
NM_001102584	chr17	23290934	23312313	-	2564	1	0	0	0	Vmn2r114
NM_146882	chr9	37746136	37747068	+	931	1	0	0	0	Olfr874
NM_146713	chr4	118689503	118690450	-	946	1	0	0.053	0	Olfr1342
NR_003649	chr12	36090379	36091829	+	1450	1	0.299	0.732	0.645	Gm5434
NM_001357865	chr17	35897596	35910075	-	1408	1	19.373	16.879	16.244	Atat1
NM_001077411	chr3	89202928	89208873	+	1960	1	154.781	158.612	154.446	Gba
NM_001081043	chr9	110385089	110408210	-	5309	1	20.076	16.097	18.654	Ptpn23
NM_011145	chr17	28232754	28301469	+	3208	1	12.147	13.398	17.797	Ppard
NM_001362349	chr12	4917353	5047394	+	8047	1	20.141	29.616	52.615	Atad2b
NM_146641	chr2	88092855	88093966	-	1109	1	0	0	0	Olfr1164
NR_152174	chr2	63525463	63575288	-	3254	1	0	0	0	Gm8541
NM_001163288	chr4	59314683	59438633	-	3276	1	72.251	44.13	39.104	Susd1
NM_001007576	chrX	142079289	142196936	-	9976	1	0	0	0	Gucy2f
NM_001369166	chr4	155654468	155669219	-	3734	1	31.656	23.13	23.608	Mib2
NM_008522	chr9	111019292	111042766	+	2723	1	14.788	22.637	26.058	Ltf
NR_073563	chr12	83794034	83921934	-	3538	1	40.12	38.989	45.054	Numb
NM_029688	chr2	152105524	152111376	+	2808	1	54.199	66.827	79.619	Srxn1
NM_001278272	chrX	74367447	74373349	-	1142	1	305.838	342.096	348.413	Gm44504
NR_003548	chr3	92373915	92375229	+	649	1	0	0	0	Sprr2g
NM_001358315	chr11	60199084	60222581	-	4190	1	144.979	177.09	173.546	Srebf1
NM_001195128	chr5	138820080	138821619	+	647	1	0	0	0	Gm5294
NM_028659	chr7	28971372	28981888	-	838	1	359.263	454.793	437.531	Eif3k
NM_001364771	chr11	62458441	62459447	+	1004	1	52.9	57.819	54.476	Pigl
NM_001037878	chr8	123373711	123401331	+	2270	1	122.676	120.735	128.665	Tcf25
NM_001346511	chr6	113415319	113419348	-	1252	1	71.125	70.558	67.933	Rpusd3
NM_029420	chr7	126688927	126695783	-	3684	1	43.29	44.389	41.823	Slx1b
NM_008425	chr11	111066164	111076825	+	5444	1	12.301	9.288	8.134	Kcnj2
NM_025297	chr4	131843471	131867787	+	1325	1	81.04	71.06	57.701	Mecr
NM_027222	chr18	35647265	35649367	-	900	1	0.08	0.337	0	Mzb1
NM_001034882	chr14	79451835	79454816	+	2979	1	12.306	11.458	10.819	Kbtbd6
NM_183278	chr14	34351882	34355393	-	362	1	0	0	0.162	Fam25c
NM_172722	chr5	121397995	121442409	+	5362	1	181.914	158.912	144.777	Naa25
NR_131024	chr6	148659978	148678000	-	1719	1	0	0.029	0	4930528G23Rik
NM_153565	chr4	106442334	106464325	-	3498	1	300.1	274.846	216.909	Pcsk9
NM_177580	chr15	79258195	79285509	-	2056	1	0.597	0.541	1.195	Baiap2l2
NM_026890	chr14	55015454	55024137	+	1187	1	500.031	589.454	559.627	Ngdn
NR_106002	chr5	136105522	136105603	+	81	1	0	0	0.722	Mir7035
NM_020025	chr1	143640697	143649937	+	4574	1	0.962	0.475	0.806	B3galt2
NM_001362530	chr11	50378291	50386528	+	2098	1	314.344	221.377	210.869	Hnrnph1
NM_172593	chr13	111686178	111718594	+	5262	1	170.903	115.393	119.426	Mier3
NM_134033	chr11	5528888	5542217	-	3394	1	373.229	322.466	298.045	Ccdc117
NR_152206	chr9	45953986	45955998	+	2012	1	5.272	15.13	19.45	A830035O19Rik
NM_001357165	chr3	83127527	83357209	+	11182	1	0	0	0	Dchs2
NM_001136181	chr18	80229756	80247102	-	1246	1	2.317	0.893	0.892	Hsbp1l1
NM_001199843	chr12	86082561	86162459	+	798	1	1.356	1.584	1.026	Ift43
NM_172523	chr19	59260878	59296012	+	3785	1	119.368	74.226	83.362	Slc18a2
NM_028148	chr15	96411698	96460843	-	7707	1	299.558	257.029	254.893	Scaf11
NR_027831	chr2	94406707	94411680	+	1480	1	78.745	77.216	68.93	2810002D19Rik
NM_001357661	chr8	3671185	3672391	-	420	1	49.139	60.92	71.588	Fcor
NM_177719	chr17	33135590	33139683	-	3706	1	0	0	0.063	Morc2b
NM_177337	chr14	61309753	61311936	+	1478	1	301.589	259.091	293.784	Arl11
NM_015785	chr11	11280040	11462419	-	3835	1	2.07	3.085	2.639	Zpbp
NM_001003405	chr6	41311232	41314710	-	794	1	0	0	0	Try5
NM_029098	chr15	98903921	98918098	-	2148	1	27.011	33.664	38.316	Lmbr1l
NM_001172588	chr7	47426329	47452139	-	1235	1	0	0.041	0	Mrgpra2a
NM_197997	chr3	127553489	127618023	+	7020	1	42.29	32.681	30.723	Zgrf1
NM_010769	chr4	130944385	130955476	+	1992	1	0	0.203	0.059	Matn1
NM_028938	chr3	155093434	155194278	+	2640	1	1.585	1.36	1.662	Lrriq3
NM_010548	chr1	131019845	131024970	+	1299	1	0	0	0	Il10
NM_001162955	chr16	58716643	58718872	-	2227	1	59.655	36.057	36.353	Gpr15
NM_001282061	chr12	82617499	83162056	+	5569	1	0.026	0	0	Rgs6
NM_134130	chr18	10644411	10706696	-	1876	1	0.115	0.054	0.374	Abhd3
NM_178654	chr3	142790902	142882004	-	6183	1	172.838	177.018	199.423	Pkn2
NR_045898	chr11	79670373	79675086	-	354	1	0.204	0	0	Rab11fip4os2
NM_025615	chr8	124839355	124863029	-	1373	1	432.187	410.715	410.663	2810004N23Rik
NR_105959	chr19	10191375	10191439	+	64	1	6.765	8.691	7.312	Mir6993
NM_001081403	chr18	21550379	21655013	-	4707	1	0	0	0	Klhl14
NM_178337	chr13	13997951	14039638	-	1826	1	172.502	162.858	169.817	Tbce
NM_001271423	chr17	34597850	34600937	+	1321	1	12.619	17.187	16.074	Ager
NM_145612	chr9	22276748	22307638	-	3228	1	47.773	39.601	40.193	Zfp810
NM_001361263	chr7	144915100	144921137	+	2043	1	101.656	112.889	101.53	LTO1
NM_146633	chr19	13838224	13839171	-	946	1	0	0	0	Olfr1501
NM_008997	chr17	33742484	33760486	-	6058	1	60.846	64.973	65.023	Rab11b
NM_177702	chr9	51081313	51102078	-	767	1	0	0	0	4833427G06Rik
NM_001357222	chr9	50554700	50581841	+	1005	1	1.508	0.805	1.164	Il18
NM_001291054	chr2	132816141	132844188	+	3451	1	45.982	43.049	39.342	Mcm8
NM_008802	chr3	19223109	19265008	-	6012	1	44.267	36.747	42.12	Pde7a
NM_001369232	chr17	20208230	20234872	-	2570	1	0	0	0	Vmn2r105
NR_105811	chr14	11282477	11282561	+	84	1	0	0	0	Mir5124b
NM_001080971	chr2	174450595	174458380	+	1998	1	0.108	0.076	0.117	Tubb1
NM_027976	chr19	55253369	55296628	+	3127	1	230.126	222.914	215.613	Acsl5
NM_001348199	chr2	50279881	50296801	-	1361	1	370.197	378.335	380.2	Mmadhc
NM_001163759	chr17	80238304	80290476	-	5051	1	26.859	25.618	23.475	Dhx57
NR_029879	chr18	61397835	61397900	-	65	1	1.11	2.334	1.8	Mir378a
NR_106024	chr7	66381667	66381724	-	57	1	5.064	8.871	11.289	Mir7057
NM_170760	chr7	30563340	30565364	+	854	1	151.676	178.935	182.474	U2af1l4
NM_146858	chr4	52825399	52826358	+	958	1	0	0	0	Olfr275
NM_026866	chr1	183086264	183221529	-	5018	1	24.519	23.358	23.361	Disp1
NM_134114	chr17	8311103	8327442	+	1038	1	184.16	237.339	236.744	Sft2d1
NR_029588	chrX	67988096	67988161	-	65	1	0	0	0	Mir201
NM_001160137	chrY	23943166	23944157	+	989.2	6	0	0	0	Gm20809
NM_001347559	chr7	16071845	16096334	+	4465	1	0.291	0.294	0.314	Zfp541
NM_013664	chr17	56016750	56036637	-	2063	1	552.989	724.616	731.862	Sh3gl1
NM_172673	chr2	121545529	121807057	-	4183	1	2.743	2.14	2.07	Frmd5
NM_001001566	chr1	75474569	75479471	-	3086	1	0.912	0.393	1.156	Chpf
NM_001159633	chr4	53440413	53550164	+	1923	1	0	0.105	0.061	Slc44a1
NM_007921	chr1	135253574	135258472	-	1929	1	0	0.105	0.243	Elf3
NM_001161800	chr5	24100590	24161231	+	3317	1	38.398	25.504	21.233	Klhl7
NM_010747	chr4	3678121	3791612	+	3378	1	134.968	145.77	171.002	Lyn
NM_205822	chr9	78328030	78329620	+	730	1	0	0	0	Omt2b
NM_025910	chr16	59471775	59492451	+	2137	1	170.056	133.502	126.517	Riox2
NR_033633	chr10	26673446	26674651	-	1205	1	0	0	0	Gm8709
NM_194350	chr15	75745501	75748321	-	2818	1	0	0	0	Mafa
NM_001165996	chr4	58285962	58356093	+	1736	1	0.083	0.058	0.27	Musk
NM_001364952	chr17	8128580	8147787	-	859	1	85.604	107.195	95.813	Rnaset2a
NR_106141	chr10	81416240	81416297	-	57	1	0	0	0	Mir1191b
NM_146101	chr19	56287912	56320820	+	2809	1	0	0	0.021	Habp2
NM_177629	chr14	78081024	78089007	-	2232	1	0	0	0	Fam216b
NR_155429	chr15	6023277	6044704	-	2730	1	0.053	0	0.043	Gm41259
NM_211355	chr12	101039409	101083702	-	4538	1	234.282	188.258	192.09	Ppp4r3a
NM_001007568	chr15	76852141	76871435	-	3498	1	50.501	52.156	46.021	Zfp251
NM_172566	chr11	101425085	101435665	+	3208	1	146.102	181.789	168.066	Rundc1
NM_001356304	chr2	181195124	181202789	-	2245	1	0	0	0.052	Ptk6
NM_145853	chr5	120534157	120588613	-	4618	1	28.956	30.429	35.505	Tpcn1
NM_001167162	chr7	22564423	22565343	-	919	2	0	0	0	Gm4201
NM_001024726	chr7	27860585	27880825	+	3504	1	47.058	37.463	36.977	Zfp607a
NM_001177705	chr14	54852737	54864158	-	5759	1	61.462	61.252	59.014	Homez
NR_035497	chrX	135786114	135786217	-	103	1	0	0	0	Mir1970
NM_009571	chrY	2106175	2170409	-	2805	1	0	0	0	Zfy2
NM_001166371	chr6	83914353	83986871	+	4365	1	158.08	125.262	120.824	Zfp638
NM_008857	chr3	30995771	31052740	+	4445	1	49.207	47.972	43.257	Prkci
NM_001131020	chr11	102890166	102897200	-	2590	1	0	0.02	0	Gfap
NM_007950	chr5	91074617	91093649	+	4129	1	0	0	0	Ereg
NM_016774	chr10	128083307	128090388	+	1867	1	1095.54	1234.85	1118.12	Atp5b
NM_001311097	chr18	47245254	47368870	-	6711	1	0	0.015	0	Sema6a
NM_001164562	chr9	121680045	121705029	-	5649	1	41.402	32.538	31.49	Sec22c
NM_001105179	chr7	10087198	10105659	-	2552	1	0	0	0	Vmn2r51
NM_177640	chr19	18713236	18718428	+	1627	1	403.392	421.653	369.598	D030056L22Rik
NM_001166750	chr7	22189377	22190300	+	922	2	0	0	0	Vmn1r143
NM_001039084	chr5	96210115	96239684	+	1570	1	147.405	150.571	143.817	Mrpl1
NM_029377	chr7	30555441	30559646	-	987	1	213.417	278.139	262.905	Lin37
NM_001285882	chr1	65105285	65123214	-	1146	1	20.591	21.356	23.174	D630023F18Rik
NM_019661	chr11	5955758	5967781	+	2468	1	156.43	161.656	160.271	Ykt6
NM_001163689	chr7	141455188	141460743	+	2624	1	135.965	117.724	108.097	Pnpla2
NR_160675	chr7	81523550	81531498	+	746	1	64.23	68.596	69.16	2900076A07Rik
NM_013722	chr10	86048746	86498896	-	8763	1	1.729	1.321	1.549	Syn3
NM_001113326	chr8	39581700	39642678	-	1455	1	0.099	0	0.04	Msr1
NM_011539	chr6	38918986	39084579	+	1963	1	403.897	464.651	468.412	Tbxas1
NM_029048	chr5	143216316	143225882	-	1810	1	0	0	0	Spdye4a
NM_145451	chr13	21312203	21319624	+	1255	1	0	0	0	Gpx6
NR_131949	chr12	62687787	62688336	+	549	1	0	0	0	Spanxn4
NR_015495	chr7	55962531	55980096	+	1399	1	8.047	8.711	9.324	A230056P14Rik
NR_045883	chr15	34675073	34679204	+	1092	1	0	0	0	4930413F20Rik
NM_001104572	chr17	20573829	20596259	-	2570	1	0	0	0	Vmn2r110
NM_001033407	chr19	26885925	26888647	+	612	1	0	0	0	Gm815
NM_001368823	chr1	177808419	177962253	+	2998	1	0	0	0	Catspere1
NM_001291138	chr2	158409853	158499253	+	8346	1	13.315	13.038	14.95	Ralgapb
NM_016686	chr11	88068279	88084729	+	4575	1	156.25	138.733	143.139	Vezf1
NM_001284525	chr1	134111242	134151540	+	1837	1	0	0	0	Chit1
NR_045903	chr8	121544388	121547652	+	961	1	0	0	0	1700030M09Rik
NM_010368	chr5	129989016	130003049	-	2668	1	315.86	361.126	315.456	Gusb
NM_007523	chr17	27019812	27028627	-	1995	1	357.449	381.159	378.008	Bak1
NM_032396	chr11	5191553	5261610	-	4896	1	10.686	9.429	12.282	Kremen1
NM_001081272	chr4	107209144	107220472	+	3534	1	0.939	1.145	0.646	Ldlrad1
NM_010302	chr5	140759944	140830431	-	1874	1	28.88	37.884	33.025	Gna12
NR_136918	chr11	117420651	117421717	-	653	1	1.658	4.414	5.554	Gm8624
NM_181072	chr9	70207350	70400067	+	4914	1	8.312	15.26	23.963	Myo1e
NM_145930	chr15	3982035	3995746	-	5070	1	63.68	38.458	38.513	AW549877
NM_146411	chr11	87888959	87889894	-	934	1	0	0	0	Olfr462
NM_080846	chr11	102836296	102838039	+	729	1	0	0	0.321	Higd1b
NM_001037913	chr4	43493365	43495921	+	806	1	97.5	113.052	106.831	Ccdc107
NR_029915	chr12	109723458	109723539	+	81	1	0	0	0	Mir376b
NM_028431	chr5	21737160	21757152	+	1581	1	104.524	99.213	97.641	Pmpcb
NM_001081222	chr18	10566512	10610352	-	4527	1	237.896	181.075	190.347	Esco1
NM_001277179	chr7	106595549	106644645	-	8670	1	145.598	87.444	98.876	Gm1966
NM_001329594	chr3	129677577	129725086	-	3203	1	11.58	9.646	9.351	Egf
NM_177992	chr14	55672235	55678751	+	1532	1	126.991	138.76	131.043	Gmpr2
NM_001357660	chr15	80234080	80253372	+	4993	1	273.07	258.198	247.502	Mief1
NM_001160268	chr1	133246097	133303435	+	7060	1	9.424	28.85	36.05	Plekha6
NM_033398	chr11	116837432	116843449	-	1660	1	325.427	313.174	279.933	Jmjd6
NM_146642	chr2	87746161	87747180	+	1017	1	0	0	0	Olfr1140
NM_146775	chr7	107933522	107934454	+	931	1	0	0	0	Olfr473
NR_155282	chr8	25102179	25109571	+	349	1	4.962	9.563	9.219	5830408C22Rik
NM_008933	chr16	10791377	10792105	-	620	1	0	0	0	Prm2
NM_133955	chr8	123653929	123663880	+	3362	1	10.067	3.249	3.184	Rhou
NM_001256033	chr8	79639676	79677755	+	7304	1	78.584	55.454	63.902	Otud4
NM_022020	chr4	149449702	149454968	-	588	1	0	0.172	0	Rbp7
NM_145440	chr11	121160271	121161973	+	1700	1	0	0	0	Uts2r
NM_144830	chr11	101582242	101591785	+	2290	1	17.678	21.794	23.041	Tmem106a
NM_031192	chr1	133350674	133360319	+	1411	1	0	0	0	Ren1
NM_029629	chr2	127436215	127444565	-	1216	1	30.266	29.026	31.653	Fahd2a
NM_001311105	chr9	72274888	72363771	+	4303	1	50.512	38.568	36.351	Zfp280d
NM_016812	chr8	121950492	122029260	+	5482	1	31.263	38.307	35.479	Banp
NR_040438	chr1	169969409	169972396	+	1132	1	34.615	38.997	39.221	3110045C21Rik
NM_146353	chr7	106885865	106886815	-	949	1	0	0	0	Olfr706
NR_027846	chr10	116966274	116969107	+	2132	1	0	0.142	0.055	D630029K05Rik
NM_153172	chr9	110834588	110841310	+	1224	1	0	0.248	0.287	Prss45
NM_020022	chr5	134582690	134598328	+	1505	1	271.245	340.288	331.113	Rfc2
NM_027211	chr15	58341464	58389274	-	1227	1	0	0	0	Anxa13
NM_028603	chr4	129353632	129378028	-	2222	1	79.6	79.786	72.764	Zbtb8a
NM_016688	chr9	65346068	65359643	+	2448	1	53.12	69.611	137.804	Pdcd7
NM_001081194	chr11	100740378	100759778	-	3765	1	0.192	0.134	0.171	Kcnh4
NM_001013750	chr1	28776122	28780252	-	2878	1	0	0	0	Gm597
NR_157190	chr9	32314707	32344344	-	3737	1	0	0.027	0	Kcnj5
NM_001081429	chr9	37267464	37348357	-	11843	1	12.717	9.978	8.372	Ccdc15
NM_173789	chr8	46292048	46294671	-	1526	1	0	0	0.038	Helt
NM_001256501	chr14	3688719	3698681	+	1561.5	2	0	0	0	Gm10408
NR_033536	chr1	192136898	192151025	+	2608	1	0.581	0.465	0.314	Gm10516
NR_040511	chr2	9883041	9889540	-	733	1	0	0	0	9230102O04Rik
NR_030570	chr4	81476309	81487013	-	38	1	0	0	0	Mir466h
NM_001085528	chr4	88754868	88755416	+	547	1	1.187	1.017	0.856	Gm13271
NM_146449	chr2	112008246	112009184	-	937	1	0	0	0	Olfr1310
NM_152915	chr1	84369839	84696221	-	3617	1	0	0.084	0.049	Dner
NM_146403	chr2	111564504	111565442	-	937	1	0	0	0	Olfr1295
NR_033523	chr11	96795332	96798156	-	681	1	3.497	4.307	5.326	Gm11517
NM_001281470	chr18	44156403	44159885	-	338	1	0	0	0	Gm10267
NM_028677	chr4	119300010	119320523	-	765	1	86.218	97.563	94.052	Ppih
NM_172203	chrX	134086421	134111854	-	2548	1	7.93	8.077	6.749	Nox1
NM_007568	chr5	91357261	91402994	-	2868	1	0	0	0	Btc
NM_001368403	chr8	46552069	46580568	+	3421	1	68.471	71.614	70.499	Cenpu
NM_138956	chr10	121410351	121476250	-	3417	1	21.626	31.225	51.597	Rassf3
NM_175111	chr16	35770386	35828462	+	4596	1	61.015	61.953	59.107	Hspbap1
NM_001162868	chr17	25989036	26069518	-	5205	1	1.511	1.516	3.9	Rab11fip3
NM_019456	chr2	22774327	22875653	+	2524	1	146.669	107.022	112.773	Apbb1ip
NM_010617	chr13	46749088	46929718	-	6825	1	15.86	11.743	12.719	Kif13a
NM_001368638	chr3	103058285	103067914	+	4420	1	238.904	205.056	233.969	Nras
NM_153171	chr1	144138667	144177372	-	1489	1	0	0	0	Rgs13
NR_045337	chr10	95336276	95363216	+	639	1	0.113	0.554	0.458	2310039L15Rik
NR_105929	chr16	97877233	97877291	-	58	1	2.488	0.872	3.026	Mir6964
NM_025458	chr8	107061484	107065644	-	857	1	0.253	0.177	0.205	Tmed6
NM_026445	chr5	129846990	129863951	+	2150	1	48.701	47.32	44.457	Sumf2
NM_183039	chr8	18974916	18978221	-	374	1	0	0.27	0	Defb40
NM_177644	chr1	157135183	157412595	-	10026	1	0.029	0.01	0.023	Rasal2
NM_133199	chr11	106318593	106349390	-	6572	1	0.022	0.015	0	Scn4a
NM_007914	chr2	103263433	103303196	-	4376	1	0.033	0.046	0.027	Ehf
NM_001357458	chr18	35830314	35861693	+	2189	1	1.154	1.733	1.363	Cxxc5
NM_201518	chr12	95692226	95785213	+	7093	1	0	0	0.008	Flrt2
NM_019494	chr5	92359545	92363277	-	1540	1	0	0.066	0	Cxcl11
NM_146272	chr9	38930173	38931099	+	925	1	0	0	0	Olfr930
NM_028197	chr10	62558470	62578457	-	2463	1	131.815	154.367	157.105	Kif1bp
NR_151459	chr6	115244446	115252205	-	2915	1	0	0.104	0	Timp4
NM_001099217	chr15	75108161	75111971	-	817	1	4545.44	3026.72	2823.19	Ly6c2
NM_008176	chr5	90891245	90893115	+	943	1	0	0	0	Cxcl1
NM_008968	chr2	167203194	167240605	-	1809	1	0	0.056	0.032	Ptgis
NM_001370919	chr18	84794979	84838641	-	4888	1	0	0	0	Gm17266
NR_106098	chr11	46170087	46170143	+	56	1	0	0	0	Mir7239
NM_001287389	chr15	78282508	78305721	-	4398	1	13.422	11.98	12.117	Csf2rb2
NM_207623	chr18	21001957	21028224	+	2902	1	126.943	112.231	107.497	Rnf138
NM_172561	chr11	70663769	70669416	-	1152	1	262.403	249.406	256.68	Spag7
NM_027204	chr11	120484637	120488754	+	974	1	662.058	813.781	736.241	Mrpl12
NM_001003817	chr11	98412484	98437716	+	4969	1	0.45	0.377	0.447	Erbb2
NM_001081319	chr19	29522282	29605921	+	6254	1	4.327	4.099	5.303	Ric1
NM_029252	chr16	92318763	92321441	-	2676	1	0.054	0.076	0.044	Fam243
NM_008249	chr1	179528054	179546276	-	2449	1	109.879	103.919	101.537	Tfb2m
NM_008722	chr11	33152498	33163206	-	1409	1	1796.18	1467.78	1330.58	Npm1
NM_001361599	chr12	88360514	88461726	+	1831	1	50.407	61.447	65.428	Adck1
NM_030732	chr3	22076652	22216594	+	8109	1	59.134	55.311	54.975	Tbl1xr1
NM_173400	chr4	86578855	86612055	-	6139	1	96.354	82.714	75.228	Haus6
NR_151604	chr4	82033312	82065890	-	2963	1	0	0	0	Gm11264
NR_155765	chr10	89736771	89741193	-	600	1	1.804	1.77	3.022	Gm30963
NR_045919	chr2	118304914	118308166	+	442	1	0	0	0.265	1700054M17Rik
NR_029789	chr4	56895229	56895298	-	69	1	0	0.733	0.848	Mir32
NM_001365117	chrX	136200948	136203732	-	1024	1	0	0	0	Tceal5
NM_146948	chr2	36527414	36528352	+	937	1	0	0	0	Olfr342
NM_001085526	chr11	99590461	99591377	-	914	1	0	0	0	Krtap1-3
NM_010325	chr8	95864133	95888401	-	2373	1	255.23	285.433	251.386	Got2
NM_001128090	chr6	139493182	139501909	-	675	1	0	0	0	Rergl
NM_019535	chr4	85205456	85389379	+	2795	1	0.052	0	0	Sh3gl2
NM_175419	chr2	158624913	158639211	+	2366	1	18.635	40.478	112.467	Actr5
NR_157256	chr7	39449511	39477416	+	2484	1	39.422	31.146	30.637	Zfp939
NM_001013802	chr2	140395430	142390050	+	1873	1	0	0.405	0.156	Macrod2
NR_049187	chr10	81104616	81104675	+	59	1	2.446	0.857	0	Mir5615-2
NM_010050	chr12	90724552	90739038	-	6411	1	40.623	21.201	17.053	Dio2
NM_029935	chr7	132235780	132317228	-	4803	1	3.801	4.832	4.993	Chst15
NM_001177585	chr17	38554192	38560621	+	1408	1	0	0	0	Esp34
NM_001369357	chr18	14783245	14902103	+	6861	1	21.383	16.737	14.792	Taf4b
NM_001304269	chr5	34336380	34353445	+	2894	1	841.264	801.596	732.53	Rnf4
NR_039590	chr2	37688201	37688284	-	83	1	4.347	3.655	4.933	Mir5128
NM_053091	chr2	152754173	152765037	+	720	1	0.802	0.983	0.244	Cox4i2
NM_183183	chr6	59352461	59426306	-	3112	1	0	0	0	Gprin3
NR_155423	chr15	89567170	89568205	-	327	1	0	0	0	Gm36221
NM_028808	chr3	59207894	59210882	-	2522	1	1.373	5.574	7.909	P2ry13
NR_003965	chr9	62841477	62862024	-	1228	1	11.048	7.33	6.574	Gm10653
NM_001365338	chr13	104173721	104178459	-	1626	1	297.127	278.02	246.178	Shld3
NM_001039557	chr2	157208548	157279549	-	3435	1	9.391	10.378	9.485	Mroh8
NR_105940	chr17	35204475	35204557	-	82	1	0	0	0	Mir6974
NM_019750	chr9	107580669	107584048	+	1495	1	143.939	143.614	141.524	Naa80
NM_001288801	chr7	47234919	47252879	-	1079	1	0	0	0	Mrgpra9
NM_145579	chr7	18991245	19001766	+	2170	1	26.903	20.692	22.266	Mypop
NM_007637	chr15	31590800	31601846	-	1882	1	948.887	999.472	831.621	Cct5
NM_008366	chr3	37120716	37125954	-	940	1	0.154	0	0.373	Il2
NM_027870	chrX	134756552	134761456	+	3394	1	12.63	9.371	7.601	Armcx3
NM_028469	chr5	139359739	139460534	-	1454	1	324.086	305.796	270.593	3110082I17Rik
NM_153403	chr4	126435013	126468583	-	7205	1	8.864	8.394	8.573	Ago1
NM_001105059	chr7	42764438	42793496	-	2573	1	0	0	0	Vmn2r62
NM_001252480	chr17	33691505	33718677	-	1408	1	71.24	107.525	131.615	March2
NM_031870	chr3	153857141	153906138	-	3311	1	1.286	0.962	0.636	Msh4
NM_019552	chr8	123952459	123983122	-	4291	1	58.961	60.759	57.555	Abcb10
NM_177809	chr13	56438355	56472363	+	1488	1	0	0	0	Slc25a48
NR_027619	chr6	122176053	122248566	+	4647	1	0	0.011	0	Mug-ps1
NM_170599	chr16	38902345	39027157	+	3403	1	0	0	0	Igsf11
NM_010495	chr2	152736251	152737410	+	930	1	2559.13	2569.57	2529.21	Id1
NM_010826	chr7	110868258	110946187	-	5945	1	3.726	2.96	2.214	Mrvi1
NM_175688	chr13	19727417	19732951	-	2769	1	0.73	0.603	0.232	Gpr141b
NM_001190258	chr3	90212667	90213647	-	339	1	650.74	806.968	818.422	Rps27rt
NM_001290561	chrX	136822758	136838582	+	3347	1	3.752	1.722	1.521	Plp1
NM_146502	chr11	58551305	58552237	-	931	1	0	0	0	Olfr328
NM_001355759	chr3	95862634	95871514	-	478	1	275.516	328.044	349.505	Mrps21
NM_001166501	chr1	138963709	139176042	+	8181	1	18.621	19.773	22.158	Dennd1b
NM_001362829	chr2	92184182	92364666	+	6700	1	45.689	38.913	46.927	Phf21a
NM_027257	chr10	128401395	128409850	-	1097	1	136.168	145.153	148.399	Nabp2
NR_130966	chr11	117484368	117489014	+	2308	1	0	0	0	Gm11733
NR_030542	chrX	66789890	66789967	-	77	1	0	0	0	Mir883b
NM_025596	chr13	55322055	55325272	+	1082	1	316.328	397.098	346.865	Prelid1
NM_028834	chr2	136892168	137071950	+	5079	1	40.308	33.999	33.976	Slx4ip
NM_001360915	chr13	62516795	62558629	-	2201	1	13.311	12.774	14.484	Zfp934
NM_146988	chr6	42911525	42912457	+	931	1	0	0	0	Olfr447
NM_020604	chr1	16994940	17097889	-	4800	1	0.03	0.021	0	Jph1
NM_146438	chr9	39077796	39078743	-	946	1	0	0	0	Olfr938
NM_029281	chr17	21816876	21845759	-	3688	1	0.47	0.206	0.285	Zfp820
NM_001361123	chr11	101418812	101425328	-	1438	1	31.264	45.221	46.089	Ptges3l
NM_026811	chr3	92707400	92709074	-	708	1	0	0	0	Lce1e
NM_001357986	chr17	84511895	84622138	+	6847	1	2.255	0.812	0.641	Plekhh2
NM_206871	chr4	88827276	88828032	+	754	1	0	0	0	Ifna6
NR_105753	chr2	29475215	29475294	-	79	1	1.827	0	0.74	Mir133c
NM_001317385	chr8	84969622	84974662	+	1397	1	193.863	214.462	215.978	Prdx2
NM_028175	chr8	4226827	4237470	+	3873	1	0.261	0.379	0.408	Lrrc8e
NR_153812	chr1	161034916	161038539	+	739	1	1603.39	1483.25	1215.9	Gas5
NM_010800	chr5	144190286	144194441	+	3490	1	7.712	3.796	2.38	Bhlha15
NR_106175	chr3	95139060	95139186	-	126	2	18.9	19.665	25.998	Mir8099-1
NM_144903	chr4	49535993	49549546	-	2007	1	0.252	0	0.029	Aldob
NM_025272	chr17	26676396	26699646	+	790	1	903.493	1177.29	1234.33	Atp6v0e
NM_011520	chr4	130792537	130826318	+	4965	1	0.087	0.183	0.236	Sdc3
NM_001271810	chrX	120290327	120910618	+	8598	1	0.151	0.053	0.054	Pcdh11x
NM_028923	chr2	29935409	29959432	+	3090	1	146.614	155.691	153.13	Gle1
NM_177464	chr19	42518805	42592256	+	3970	1	158.449	131.688	128.808	R3hcc1l
NM_133698	chr3	93319749	93333572	+	10652	1	0	0	0	Hrnr
NM_001146307	chr4	141384611	141398099	-	2384	1	0.03	0	0	Clcnka
NM_012019	chrX	48474944	48513563	-	2219	1	109.171	102.727	97.985	Aifm1
NM_144785	chr19	7673076	7711310	-	1971	1	0	0	0.03	Slc22a19
NM_001033238	chr16	52031549	52208046	+	6302	1	27.745	24.336	24.737	Cblb
NM_001164111	chr18	80606205	80708173	-	4303	1	111.64	117.137	125.624	Nfatc1
NM_011329	chr11	82176666	82179812	-	500	1	0	0	0	Ccl1
NM_145518	chr1	63143592	63176822	-	2644	1	132.125	109.738	101.106	Ndufs1
NM_138758	chrX_GL456233_random	159645	334187	+	2247	1	0	0	0	Tmlhe
NM_001362212	chr6	56777525	56797213	-	3582	1	188.243	167.678	189.515	Kbtbd2
NR_153784	chr14	56607261	56620513	-	812	1	9.776	7.66	9.005	Gm16573
NM_027810	chr3	36573143	36613389	-	2577	1	1.876	1.668	1.271	Bbs7
NM_027816	chr3	131290491	131303227	-	2324	1	2.298	2.241	1.837	Cyp2u1
NM_134042	chr12	84430721	84451024	-	3402	1	28.636	19.011	19.395	Aldh6a1
NM_016922	chr11	3983636	3999328	+	1963	1	0.037	0	0.06	Gal3st1
NR_046050	chr7	135191765	135196002	-	880	1	0	0	0	1700120G07Rik
NM_146855	chr9	40126924	40128039	-	1113	1	0	0	0	Olfr985
NM_023598	chr10	68095593	68278726	-	4482	1	180.084	170.404	169.457	Arid5b
NR_033503	chr9	121756640	121759943	-	3303	1	6.751	3.965	4.941	E530011L22Rik
NM_174851	chr4	135686457	135708180	+	4002	1	0	0.025	0.029	Ifnlr1
NR_162810	chr7	81613306	81613368	-	62	1	0	0	0	Mir12203
NM_010681	chr10	38965515	39110188	+	6006	1	0	0	0	Lama4
NM_001081368	chr16	22813214	22857669	-	2793	1	110.711	106.056	102.603	Tbccd1
NR_045447	chr17	29578816	29596305	-	1345	1	9.872	10.452	8.785	Tbc1d22bos
NM_020021	chr4	3870658	3872105	-	1445	1	0	0	0	Mos
NM_001290576	chr2	34171457	34372045	-	2731	1	2.642	4.981	5.226	Pbx3
NM_001256131	chr7	55931266	55962493	-	3106	1	158.799	135.744	130.664	Nipa2
NM_029291	chr11	4637793	4683386	+	2583	1	72.135	72.668	70.883	Ascc2
NM_001037919	chr5	11594956	11599480	+	814	1	0	0	0	Gm6460
NM_028430	chr10	41490439	41514288	+	1060	1	0.749	0.906	0.497	Ppil6
NM_011294	chr15	11981339	11996007	-	3314	1	470.973	428.255	476.703	Sub1
NM_001011801	chr6	116540455	116541438	+	982	1	0	0	0	Olfr213
NM_024473	chr13	24801657	24812899	+	2544	1	182.988	153.805	141.985	BC005537
NM_026934	chr2	83644578	83664616	+	1950	1	378.132	332.828	372.842	Zc3h15
NM_023894	chrX	37899097	37901770	-	876	1	0	0	0	Rhox9
NM_001370816	chr10	77810747	77811889	-	1140	1	0	0	0	Gm9507
NM_001360278	chr17	80580513	80728025	-	4090	1	2.929	2.102	1.902	Map4k3
NM_021458	chr14	65192441	65262463	-	12733	1	0.278	0.107	0.124	Fzd3
NM_001253696	chr14	52006082	52020733	-	2838	1	79.969	91.457	86.239	Zfp219
NM_146252	chr2	30133746	30152014	+	3582	1	10.697	9.275	9.472	Tbc1d13
NM_145154	chr9	20873809	20879710	-	1556	1	12.986	9.359	10.752	Angptl6
NM_001159503	chr11	69682577	69696098	-	2214	1	29.66	24.187	19.895	Tnfsfm13
NM_001243584	chr11	115607919	115612969	-	1363	1	81.057	76.461	75.963	Mif4gd
NR_039545	chr11	88352773	88352864	+	91	1	0.793	0	0	Mir378b
NM_173733	chr10	128669887	128673918	-	2343	1	14.814	9.021	9.537	Suox
NR_002902	chr9	120130434	120130561	+	127	1	18.183	12.741	9.212	Snora62
NM_001195065	chr10	13207717	13474396	-	8525	1	21.932	12.711	13.078	Phactr2
NM_134191	chr17	20687508	20688404	+	895	1	0	0	0	Vmn1r226
NM_138719	chr9	75314068	75345923	+	2212	1	31.057	27.432	27.926	Gnb5
NM_175118	chr1	92906989	92908620	+	1487	1	20.334	29.619	26.947	Dusp28
NM_146309	chr4	118781636	118782586	-	948	1	0	0	0	Olfr1337
NR_030758	chrX	74023849	74023936	-	87	1	0	0	0	Mir718
NM_177318	chr9	22055411	22071376	-	2177	1	22.11	31.45	32.486	Zfp653
NM_029720	chr15	88819646	88826681	+	1352	1	199.781	257.954	249.775	Creld2
NM_001033432	chr10	17900466	17948067	-	3661	1	9.402	5.249	6.199	Heca
NM_009672	chr9	62341343	62378805	+	2083	1	259.168	254.699	255.69	Anp32a
NM_001370935	chr18	23963785	23987252	-	2729	1	20.202	13.897	12.411	Zscan30
NM_172474	chr3	154576520	154597098	-	4396	1	20.043	22.821	18.895	Tyw3
NR_039592	chr14	102982549	102982632	-	83	1	6.086	12.794	12.686	Mir5130
NM_172932	chrX	101299179	101321350	+	3874	1	0.112	0.026	0.06	Nlgn3
NM_001033356	chr7	45684022	45694556	+	1960	1	0.037	0	0	Ntn5
NM_146027	chr11	97029952	97033960	+	1508	1	45.604	39.668	34.213	Scrn2
NR_106000	chr5	135383730	135383810	-	80	1	0.902	0	2.194	Mir7033
NR_029565	chr16	84714140	84714204	+	64	1	18.041	11.061	5.484	Mir155
NM_146092	chr19	8774354	8786316	-	2189	1	112.513	138.046	138.022	Taf6l
NM_145567	chr6	52546230	52640300	-	1724	1	507.063	579.749	571.249	Hibadh
NM_001284346	chr14	32080517	32085692	-	1183	1	136.151	166.06	162.384	Dph3
NM_001145969	chr9	86571988	86574899	+	1218	1	43.309	29.808	32.129	Rwdd2a
NM_001100180	chr5	145345269	145390926	+	1989	1	0.036	0	0	Cyp3a57
NM_145511	chr1	150361311	150393055	-	3226	1	115.603	95.082	99.693	Odr4
NM_007892	chr3	14578671	14606309	+	1739	1	64.984	63.302	60.548	E2f5
NM_025573	chr5	115327177	115333080	+	1156	1	90.89	145.53	147.454	Srsf9
NM_028150	chr5	31514569	31526762	-	2670	1	83.973	83.046	81.105	Supt7l
NR_045319	chr19	57273960	57277052	+	388	1	0	0	0	4930449E18Rik
NM_172460	chr9	104002544	104016686	+	2097	1	13.214	7.62	8.62	Nphp3
NM_177005	chr5	127632262	127707520	+	1545	1	47.968	40.715	44.828	Glt1d1
NM_001304575	chr10	93961522	94035799	-	11106	1	11.696	9.939	10.545	Vezt
NM_153072	chr13	30946576	30947761	-	1183	1	1.098	0.47	0.692	Hus1b
NM_017369	chrX	72257432	72274721	-	2780	1	0	0	0	Gabre
NM_001206368	chr2	35256359	35307902	+	2537	1	127.827	233.357	266.147	Gsn
NM_172922	chr9	49415222	49427021	-	2676	1	0	0	0	Ankk1
NM_025443	chr11	17203200	17211589	-	1554	1	331.65	275.217	252.503	Pno1
NM_025404	chr11	101665541	101667832	+	1378	1	1.885	3.963	2.207	Arl4d
NM_001018087	chrX	61709611	61710950	+	1337	1	0	0	0	Ldoc1
NM_146501	chr11	58720069	58721094	-	1023	1	0	0	0	Olfr318
NM_001081652	chr11	6597823	6606054	-	4883	1	1.552	0.932	0.946	Nacad
NM_001270506	chr14	25942540	25956370	+	1656	3	0	0	0	Cphx2
NM_001040700	chr7	109712181	109723771	-	1934	1	1.231	1.412	0.938	BC051019
NR_030671	chr4	156203284	156206028	+	2744	1	0.684	2.23	2.238	AW011738
NR_106181	chr11	97063768	97063874	+	106	1	1.362	2.385	2.207	Mir8103
NR_136895	chr12	26235530	26252545	-	1381	1	0	0	0	Gm29968
NM_175109	chr15	80260614	80264306	-	824	1	324.469	410.91	453.27	Rps19bp1
NM_026729	chr11	115403752	115410919	+	746	1	262.726	292.212	278.678	Mrpl58
NM_001370903	chr18	80019294	80020182	+	886	1	0	0	0	Gm36718
NM_001161374	chrX	75172715	75380041	-	7266	1	0.437	0.425	0.467	F8
NM_016723	chr14	101653967	101696125	+	919	1	405.257	357.594	355.557	Uchl3
NM_001362156	chr7	26435614	26476142	+	4134	1	0	0.024	0.028	Nlrp4a
NM_001199945	chr14	62663667	62692243	+	1391	1	12.762	8.688	7.485	Serpine3
NM_001045525	chr11	69391177	69395346	-	3195	1	50.706	45.771	41.103	Cyb5d1
NR_153848	chr6	134308951	134403415	-	1496	1	0.048	0	0	4933406J09Rik
NM_009369	chr13	56609586	56639359	+	2696	1	0.294	0.563	0.434	Tgfbi
NM_172758	chr8	95835923	95853491	-	3268	1	15.545	17.036	17.094	Slc38a7
NM_028003	chr15	97675105	97705822	-	2241	1	108.614	107.901	95.248	Rpap3
NM_001205282	chr2	181991226	182001087	+	2543	1	0	0	0	Gm14496
NM_027453	chr4	108814295	108833640	-	3159	1	83.653	83.156	73.995	Btf3l4
NR_030707	chr7	20356626	20358918	-	2292	2	0	0	0	Vmn1r-ps79
NM_026187	chr1	75192160	75199385	+	2722	1	104.347	103.696	104.269	Ankzf1
NM_001081661	chrX	114907582	114908510	+	739	1	0	0	0	Ube2dnl2
NM_029949	chr4	83417724	83453340	+	1394	1	137.388	142.267	151.61	Snapc3
NM_009075	chr6	70765720	70792175	-	1761	1	77.94	96.078	96.397	Rpia
NM_011499	chr6	137735082	137751930	+	2632	1	788.277	786.04	684.013	Strap
NM_025984	chr3	92646532	92648307	-	704	1	0	0	0.166	Lce1a1
NM_026484	chr18	9312304	9450154	-	5749	1	37.042	41.023	43.895	Ccny
NM_001270613	chr8	21565386	21566344	+	394	2	0	0	0	Defa36
NM_172900	chr7	43408280	43418349	+	2470	1	1.957	4.32	4.002	Siglecg
NM_001252508	chr12	105453856	105493095	+	5782	1	0.025	0.017	0	D430019H16Rik
NR_045329	chr19	37173843	37196541	+	1916	1	0	0	0.031	A330032B11Rik
NM_030707	chr3	87250965	87263524	-	1981	1	0	0.153	0.266	Fcrls
NM_011957	chr2	91982328	92024170	-	2257	1	24.907	22.314	22.833	Creb3l1
NM_001362172	chr7	110018315	110056607	+	4690	1	138.355	100.55	81.22	Ipo7
NM_009417	chr12	30054661	30132624	-	3278	1	0	0	0	Tpo
NM_028013	chr9	14353990	14381242	-	4466	1	4.944	18.206	18.075	Endod1
NM_183103	chr9	110844506	110856522	+	1250	1	0	0	0	Prss46
NM_001190443	chr5	24565341	24577467	-	2554	1	463.829	462.618	410.684	Abcf2
NM_001167539	chr18	3122492	3123412	-	919	1	0	0	0	Vmn1r238
NM_146704	chr19	12889649	12890575	-	925	1	0	0	0	Olfr1446
NM_001355422	chr17	36954358	36958525	-	695	1	221.264	277.276	277.665	Znrd1
NM_183197	chr13	33324077	33335366	+	1899	1	0	0	0	Serpinb9f
NM_033584	chr18	37661775	37841870	+	4701	1	13.984	9.928	8.25	Pcdhga1
NM_011040	chr2	24420551	24475599	-	2555	1	5.875	9.025	13.004	Pax8
NM_016843	chr15	85336255	85463837	+	2538	1	165.962	191.605	192.566	Atxn10
NM_028977	chr5	21543527	21575902	+	2182	1	12.435	12.931	11.956	Lrrc17
NM_022331	chr8	94386429	94395371	+	1945	1	3209.1	3085.41	3296.39	Herpud1
NM_029857	chr4	138972905	139059171	+	3303	1	30.39	54.5	51.146	Tmco4
NR_105950	chr19	3288920	3288983	+	63	1	6.873	11.237	7.428	Mir6984
NM_146380	chr7	103211862	103212845	+	982	1	0.073	0	0.417	Olfr593
NM_146535	chr13	21072349	21073299	-	949	1	0	0	0	Olfr1370
NM_029283	chr11	58792802	58801960	-	556	1	0	0.091	0	Fam183b
NM_001033794	chr9	109676734	109702700	-	1507	1	0	0	0	Fbxw18
NM_026943	chr7	19149838	19152726	+	483	1	243.679	305.804	295.385	Snrpd2
NM_001177583	chr17	40598594	40602617	+	547	1	0	0	0	Esp4
NR_028580	chr10	22402813	22407470	+	4546	1	0.063	0.033	0.039	Gm10825
NM_177801	chr11	103208127	103218432	-	1105	1	0	0	0.053	Spata32
NM_011521	chr2	164424247	164443188	-	2453	1	0.088	0.103	0.048	Sdc4
NM_001287217	chr7	31032723	31042331	-	1018	1	259.657	244.684	286.617	Fxyd5
NM_019682	chr5	115297110	115300990	-	2016	1	176.326	284.308	265.552	Dynll1
NR_040423	chr15	96190474	96197974	-	3625	1	0.259	0.209	0.436	2610037D02Rik
NM_175473	chr5	96373955	96784728	+	15772	1	0.041	0	0.011	Fras1
NM_001163525	chr3	90526849	90528835	+	1089	1	0	0.604	2.471	S100a14
NR_151450	chr4	123016593	123054949	+	1958	1	51.56	53.51	47.203	Trit1
NM_010504	chr4	88841816	88842459	+	641	1	0	0	0	Ifna4
NM_001163486	chr5	103963465	103977388	-	1275	1	0.509	0	0.138	Hsd17b13
NR_030430	chrX	104116175	104116274	-	99	1	0	0	0	Mir672
NR_126430	chr16	11779702	11781501	+	998	1	0.217	0.101	0.117	4833415N18Rik
NM_181395	chr12	29938036	30017658	+	6589	1	0	0	0	Pxdn
NR_039547	chr10	97423478	97423562	+	84	1	0	0	0	Mir3966
NR_040320	chr19	41746961	41750097	+	2235	1	0.032	0.023	0	Gm19424
NM_001081061	chr13	100017994	100104070	-	9880	1	90.817	60.377	58.442	Bdp1
NM_001167153	chr7	20204684	20205607	-	922	2	0	0	0	Gm6164
NR_045743	chr15	103123070	103146828	-	1317	1	0.219	0.23	0.222	D930007P13Rik
NM_030262	chr10	77259300	77269586	+	2208	1	42.65	45.299	48.058	Pofut2
NM_001033255	chr4	34743788	34756259	-	1296	1	0	0	0	Gm136
NR_153862	chr2	31676366	31688469	-	788	1	19.872	17.518	16.034	Gm13427
NR_105807	chr9	53400805	53400886	-	81	1	10.691	14.358	13.721	Mir130c
NR_029823	chr9	112118636	112118711	-	75	1	0	0	0	Mir128-2
NM_001177995	chr4	154316125	154636873	-	8415	1	0	0.012	0	Prdm16
NM_133740	chr7	49778358	49858265	+	2477	1	130.196	131.978	120.109	Prmt3
NR_155515	chr17	13034744	13040063	+	3589	1	3.78	3.184	2.363	Gm36117
NM_001356508	chr15	97964229	97970286	+	1446	1	87.683	99.279	88.755	Tmem106c
NM_001163566	chr2	37776249	37799103	+	6357	1	0.25	0.302	0.193	Crb2
NR_126492	chr15	96073338	96079553	-	2898	1	0	0	0.04	D030018L15Rik
NM_010151	chr13	78188975	78198873	-	2316	1	0	0.066	0	Nr2f1
NR_033673	chr7	104532959	104535361	-	1887	1	0.038	0	0.031	Trim30e-ps1
NR_045272	chr3	4798708	4814911	+	1529	1	0	0	0	1110015O18Rik
NM_026332	chr3	34077285	34081354	-	678	1	296.207	322.713	308.267	Dnajc19
NM_026538	chr11	6257545	6267729	-	3271	1	357.217	372.204	330.319	Ddx56
NM_021884	chr7	46888950	46919969	-	1936	1	183.947	201.481	211.05	Tsg101
NM_001290652	chrX	161162750	161258213	+	4675	1	0	0	0	Scml2
NM_001099305	chrX	74480287	74481399	-	623	1	0	0	0	Gm6880
NM_029571	chr4	108847857	108849412	+	1553	1	332.84	427.027	367.02	Kti12
NR_027980	chr15	83353847	83367297	-	5999	1	3.14	2.107	2.116	1700001L05Rik
NR_102399	chr14	68604998	68655842	-	3953	1	0	0	0.03	Adam28
NM_001033759	chr19	21778340	21858360	+	6594	1	91.401	88.111	98.273	Cemip2
NM_027470	chr7	28558819	28598184	-	2886	1	53.209	69.033	67.961	Pak4
NM_027574	chr11	99365007	99374903	-	1479	1	0	0	0	Krt28
NM_008466	chr14	61365186	61439947	-	4148	1	160.974	130.938	122.336	Kpna3
NR_028078	chr11	97781639	97781766	-	127	1	3.977	10.352	6.909	Snora21
NR_157365	chr17	47611585	47624251	+	1627	1	157.365	167.921	158.733	Med20
NR_029818	chr7	79505264	79505353	+	89	1	0	0	0	Mir9-3
NM_023191	chr9	54717153	54734549	-	1212	1	468.223	433.858	403.823	Wdr61
NM_021353	chr12	31438219	31473919	+	2887	1	0.05	0.56	1.074	Slc26a3
NM_001289528	chr5	3689999	3803124	-	6487	1	31.748	27.119	24.996	Ankib1
NR_040506	chr16	85819211	85826772	+	903	1	0	0	0	4930556C24Rik
NM_027128	chr5	87885010	87894809	+	2010	1	0	0	0	Odam
NR_106087	chr5	134572076	134572114	+	38	1	0	0	0	Mir7228
NM_146390	chrX	50009306	50010235	-	928	1	0	0	0	Olfr1323
NM_019960	chr13	113662896	113663676	-	778	1	0	0	0	Hspb3
NM_001362131	chr19	29609876	29648415	-	5382	1	53.995	50.143	48.714	Ermp1
NM_025599	chr16	57302000	57606867	-	1159	1	44.58	48.341	39.67	Cmss1
NM_013640	chr8	105935728	105938392	-	1260	1	103.834	150.293	148.328	Psmb10
NM_022884	chr13	93656097	93674302	-	2080	1	0	0	0	Bhmt2
NR_151514	chr4	107806033	107823022	-	3075	1	0.892	0.378	0.38	Lrp8os2
NM_001277100	chr19	53142756	53247326	+	4494	1	51.079	104.8	127.339	Add3
NR_045367	chrX	52575843	52619047	+	1967	1	0	0	0	A630012P03Rik
NM_033592	chr18	37736936	37841863	+	4711	1	13.74	9.768	8.183	Pcdhga9
NM_001003948	chr1	84036293	84284645	-	2662	1	0	0.076	0.176	Pid1
NR_037252	chr2	10491048	10491130	+	82	3	0	0	0	Mir467a-3
NM_001024673	chr7	28508861	28510360	-	576	1	0	0	0	Ifnl2
NM_009392	chr6	83068325	83070225	-	1429	1	0	0.035	0	Tlx2
NM_021053	chr4	59905899	59915056	-	2054	1	0.492	0.049	0.37	Slc46a2
NR_046071	chr6	55684571	55694574	+	1089	1	0	0	0	Gm3279
NM_011991	chr11	59817804	59839767	-	1552	1	501.929	464.738	450.251	Cops3
NM_001286689	chr7	102065491	102083762	+	3233	1	62.833	68.912	59.636	Xndc1
NM_001114153	chrX	37639112	37643470	-	794	1	0	0	0	Rhox2g
NR_045190	chr4	129906226	129908996	+	827	1	0.087	0	0.141	E330017L17Rik
NM_197944	chr8	72189668	72200958	+	1217	1	8.479	8.061	8.267	Hsh2d
NM_008117	chr11	106300261	106301896	-	896	1	0	0.113	0	Gh
NR_045499	chr11	88098058	88100107	+	1500	1	0.192	0.067	0.39	2210416O15Rik
NM_146263	chr2	90400640	90401674	+	1032	1	0	0	0	Olfr1274-ps
NR_152259	chr10	39556071	39613682	-	2127	1	0.17	0.166	0.083	Gm16364
NR_037207	chr12	80391613	80391677	-	64	1	3.383	0.79	0	Mir1843a
NM_145526	chr2	84996552	85035834	-	4176	1	7.586	1.574	1.429	P2rx3
NM_175161	chr2	103992495	104028361	-	1083	1	38.247	47.625	53.851	4931422A03Rik
NR_037697	chr15	82252397	82260751	+	1537	1	0	0	0	1500009C09Rik
NM_010301	chr10	81528724	81545162	-	3377	1	215.077	242.888	244.739	Gna11
NM_001277188	chr10	88948994	89257790	-	4130	1	5.469	1.237	1.062	Ano4
NM_001360820	chr7	34636999	34654398	-	4413	1	0.033	0.011	0	Kctd15
NM_001362712	chr11	53864542	53891703	-	2836	1	28.499	27.637	24.978	Slc22a5
NM_025479	chr13	17695413	17699112	+	2675	1	221.64	246.611	251.061	Mplkip
NM_026772	chr19	5917556	5924816	-	1487	1	4.368	3.843	6.766	Cdc42ep2
NM_019665	chr16	59613321	59639339	-	1486	1	25.835	18.682	18.265	Arl6
NM_023120	chr16	18498871	18566680	+	3557	1	22.458	19.191	18.402	Gnb1l
NM_001243016	chrX	154001590	154012642	-	981	3	0	0	0	Gm10057
NR_029825	chr13	58392779	58392886	-	107	1	13.488	9.452	5.467	Mir7-1
NM_010998	chr17	33176416	33177363	+	946	1	0	0	0	Olfr55
NM_008257	chr7	131542963	131544931	+	1363	1	0	0	0	Hmx3
NR_153822	chr5	37893772	37897923	+	1529	1	0	0	0	Gm20052
NM_001081065	chr15	75969123	75975868	+	1875	1	162.799	185.705	169.497	Zfp707
NM_030131	chr1	181150931	181168994	+	3261	1	68.29	87.719	93.941	Cnih4
NM_025992	chr6	57580992	57665136	+	5254	1	28.912	25.841	25.34	Herc6
NM_001362700	chr2	112266314	112363163	+	6546	1	47.568	40.4	44.26	Slc12a6
NR_138587	chr13	84219581	84222175	-	2346	1	5.168	2.716	3.366	A230107N01Rik
NM_001122735	chrX	149941655	149984982	+	2017	1	0	0	0	Gm15091
NM_008299	chr1	88204732	88205748	-	1014	1	0	0	0	Dnajb3
NM_009546	chr11	88999403	89020293	+	5552	1	70.733	65.903	65.397	Trim25
NM_001039688	chrX	37265375	37270135	+	881.5	2	0	0	0	Rhox4a
NM_021411	chr11	115154178	115162240	+	2182	1	8.466	10.382	14.128	Rab37
NR_029732	chrX	151912346	151912428	+	82	1	0	0	0	Mirlet7f-2
NM_011296	chr17	33951999	33955641	-	517	1	2349.68	2780.55	2600.62	Rps18
NM_008703	chr10	14759947	14771458	+	2412	1	0	0	0	Nmbr
NR_162797	chr14	64590669	64590727	-	56.7	3	0	0	0	Mir124b
NM_019569	chr6	28427901	28438622	+	1782	1	0.081	0.227	0.066	Fscn3
NR_003960	chr15	101643020	101647380	-	2953	1	0	0	0.04	Gm5478
NM_153510	chr5	137821952	137836278	-	2579	1	23.756	57.938	77.979	Pilra
NM_001166850	chr7	20668918	20669841	+	922	5	0	0	0	Vmn1r165
NR_049189	chr4	149537863	149537922	+	59	1	0	0	0.991	Mir5616
NM_008006	chr3	37348653	37404830	+	690	1	0.105	0.513	0.678	Fgf2
NM_001111102	chr3	88483205	88503352	-	2054	1	8.853	13.515	13.3	Lmna
NM_026153	chr15	31323955	31367759	-	1819	1	3.015	4.781	4.341	Ankrd33b
NM_027226	chr16	32877784	32908963	+	4386	1	81.393	82.847	77.661	Fyttd1
NM_001291162	chr2	167035796	167043495	-	4141	1	40.342	34.875	35.936	Znfx1
NM_007753	chr3	20215616	20242181	-	1440	1	0.1	0.035	0.041	Cpa3
NM_172630	chr18	67225048	67245830	-	2476	1	359.997	327.985	316.316	Mppe1
NM_009497	chr11	69088528	69092381	+	2157	1	80.727	66.999	65.682	Vamp2
NM_144860	chr18	10725625	10818578	+	10131	1	30.379	21.213	19.822	Mib1
NR_045474	chr13	50261815	50262869	+	538	2	0	0	0	2310081J21Rik
NM_001168620	chr17	44078802	44086561	+	2489	1	26.818	21.067	21.81	Enpp5
NR_040547	chr3	73351206	73481651	-	1518	1	0	0	0	4930509J09Rik
NM_001356553	chr2	92601117	92615252	+	2341	1	0.062	0.108	0.25	Chst1
NM_001005225	chr2	88728653	88729597	-	943	1	0	0	0	Olfr1197
NM_001039200	chr4	139352587	139378735	+	6203	1	35.249	32.118	32.921	Emc1
NM_001359269	chr1	180166614	180196020	-	2448	1	18.011	18.487	19.785	Coq8a
NM_025540	chr9	53850251	53853849	+	516	1	0	0	0	Sln
NR_045069	chr15	79742698	79757394	+	5400	1	4.356	2.313	2.372	Gm16576
NM_175562	chr9	53684110	53706232	-	2967	1	0	0.051	0	Rab39
NM_029070	chr16	8409276	8425136	-	1400	1	0	0	0	Tmem114
NM_001172071	chr9	59734259	59750649	-	3787	1	33.194	34.89	32.592	Senp8
NM_178702	chr5	142484839	142551098	-	3683	1	0	0.027	0	Radil
NM_207201	chr10	78955207	78956139	+	931	1	0	0	0	Olfr8
NM_146846	chr2	86690032	86690973	-	940	1	0	0	0	Olfr1087
NM_001368650	chr3	89939488	89960597	-	5491	1	1.446	4.043	3.643	Atp8b2
NM_022565	chr3	125404091	125724986	+	3473	1	0	0	0	Ndst4
NM_001316753	chr8	74993650	75031978	+	4004	1	171.99	167.951	156.1	Hmgxb4
NM_008278	chr8	56294552	56321046	+	1710	1	3253.56	4070.39	3908.2	Hpgd
NM_011752	chr9	46273064	46282642	+	2967	1	252.022	280.439	263.832	Zpr1
NM_001361188	chr18	20817224	20896078	-	5102	1	26.195	21.497	32.24	Trappc8
NM_139064	chr5	34496096	34513979	-	1958	1	133.01	196.092	196.25	Tnip2
NM_001013811	chr7	68273839	68363089	+	2807	1	91.469	95.98	85.962	Fam169b
NM_001164227	chr6	30047988	30145197	+	2245	1	213.273	264.925	253.056	Nrf1
NM_207563	chr2	86374463	86375410	-	946	1	0	0	0	Olfr1057
NR_030458	chr14	60228806	60228915	-	109	1	53.625	64.019	56.349	Mir719
NM_008143	chr11	48800360	48806241	+	1244	1	879.582	983.924	852.513	Rack1
NR_106012	chr6	125097024	125097086	+	62	1	23.278	33.439	16.983	Mir7045
NM_053142	chr18	37485021	37488290	+	3267	1	0.088	0.093	0.018	Pcdhb17
NM_001033292	chr1	91322075	91348303	+	5431	1	7.401	8.203	7.259	Espnl
NM_001168592	chr14	101633766	101640471	-	858	1	331.796	345.24	355.61	Commd6
NM_009599	chr5	137288254	137294466	+	2202	1	1.376	1.47	0.691	Ache
NR_153763	chr14	76760131	76762215	+	711	1	0	0	0	4930431P22Rik
NM_009320	chr6	91684067	91759063	+	6152	1	285.413	232.816	243.529	Slc6a6
NM_008947	chr12	100112331	100123364	+	1480	1	993.161	950.402	970.356	Psmc1
NR_030558	chrX	103572921	103572996	-	75	1	0	0.674	0	Mir421
NM_001308072	chr17	57234915	57247689	-	2102	1	123.692	138.034	140.701	Gpr108
NM_001357377	chr1	9547948	9577970	+	3399	1	11.549	12.72	13.32	Adhfe1
NM_028301	chr16	4941415	4964237	-	2464	1	170.478	171.892	154.263	Anks3
NM_001282148	chr8	23138785	23149585	-	1689	1	0	0	0	Gm15816
NR_105812	chr7	57581061	57581162	+	101	1	0	0	0	Mir6389
NM_025788	chr8	84670479	84687862	-	4296	1	54.844	66.903	68.041	Nacc1
NM_008886	chr5	143910001	143931756	+	3216	1	157.586	142.972	134.871	Pms2
NM_001195431	chr9	58156264	58158554	-	2091	1	0.069	0	0	Islr
NR_046170	chr1	136127719	136131183	-	338	1	2.989	6.583	5.365	Gm15850
NM_001361112	chr9	45863422	45906911	-	3683	1	71.046	55.152	59.846	Rnf214
NM_011133	chr12	69201779	69228190	-	1674	1	108.589	112.157	99.589	Pole2
NM_009162	chr2	113776313	113829091	-	1219	1	0.355	0.124	0	Scg5
NM_001024142	chr4	45034248	45084604	-	4621	1	1.452	1.149	1.582	Fbxo10
NM_027604	chr10	123105006	123197019	-	11525	1	91.786	74.272	75.966	Usp15
NM_177883	chr6	55203383	55278625	+	2198	1	0.066	0	0	Mindy4
NR_028263	chr11	95723586	95726773	+	3187	1	13.993	6.109	8.37	B130006D01Rik
NM_053151	chr6	130115219	130129879	-	1127	1	0	0	0	Klra21
NM_007866	chr7	28293555	28301785	-	2152	1	0.034	0.047	0.109	Dll3
NM_011543	chr11	52231995	52246858	+	1446	1	374.487	332.071	306.961	Skp1a
NM_009388	chr14	30549131	30574726	+	3213	1	381.228	442.236	421.923	Tkt
NM_001008230	chr16	23925548	23930794	-	2424	1	0	0	0	Rtp2
NM_027147	chr4	41638144	41640302	-	1243	1	0	0.081	0	Enho
NM_144911	chr5	107597696	107661853	+	2307	1	113.859	105.231	97.721	Rpap2
NM_153789	chr13	45389742	45411940	+	2974	1	42.972	23.685	22.58	Mylip
NM_207162	chrY	37957820	37960138	+	1204.5	6	0	0	0	Gm20738
NM_016861	chr19	40222239	40271616	-	1496	1	0.482	0.068	0.156	Pdlim1
NM_001081289	chr2	178414534	178422161	+	2258	1	55.224	65.906	73.21	Fam217b
NM_012038	chr12	11325245	11436649	-	1930	1	0.224	0.052	0.303	Vsnl1
NM_001164564	chr2	26586636	26592682	+	1147	1	31.583	26.495	19.431	Egfl7
NR_152261	chrX	152489664	152491860	-	2196	2	15.445	19.526	26.584	Gm4750
NM_028370	chr17	55651191	55712636	-	4322	1	13.324	11.15	12.411	Pot1b
NM_053245	chr11	72028722	72037509	-	1562	1	3.373	3.14	2.284	Aipl1
NR_106186	chr9	110635999	110636115	-	116	1	4.977	0.872	4.034	Mir8107
NM_020601	chrX	77511227	77660265	+	2284	1	112.509	103.811	106.004	Tbl1x
NM_144553	chr14	47387779	47418407	-	2943	1	162.691	177.213	169.783	Dlgap5
NM_019785	chr12	70937857	70964717	+	4006	1	51.969	56.17	59.357	Actr10
NM_001082966	chrX	148488949	148521446	+	1965	1	0	0	0	Gm15114
NR_033388	chr14	3814913	3830681	+	5210	1	0	0	0	Gm3002
NM_026791	chr8	85060119	85067120	+	1830	1	15.615	15.584	16.526	Fbxw9
NM_010643	chr7	44188236	44192451	+	867	1	0	0	0	Klk1b24
NR_028274	chr10	46244748	46244770	+	22	1	0	0	0	Snord14d
NM_009422	chr2	25517982	25546940	-	3031	1	339.48	385.226	377.144	Traf2
NM_009434	chr7	143501548	143502524	-	733	1	0	0	0	Phlda2
NM_026188	chr19	23558760	23652812	-	860	1	0	0	0	1700028P14Rik
NM_011484	chr2	14074100	14148330	+	3678	1	159.334	135.448	127.329	Stam
NM_001252542	chr2	25244813	25255414	-	3272	1	67.619	63.98	52.507	Ndor1
NM_033522	chr12	33928425	33929309	+	882	1	0	0	0.133	Ferd3l
NM_001347055	chr4	11485958	11551143	+	6939	1	41.889	35.001	35.246	Virma
NM_001316729	chr17	79051906	79090378	+	1904	1	0	0.053	0.184	Qpct
NR_108051	chr15	63847309	63850942	+	1128	1	0	0	0	Gsdmcl1
NR_105784	chr16	13471080	13471180	-	100	1	0	0	0	Mir6365
NM_144868	chr19	5664635	5688908	-	7227	1	12.481	11.601	11.251	Pcnx3
NR_028526	chr11	62603086	62603148	+	62	1	253.733	332.757	358.522	Snord49b
NM_199222	chr9	57607033	57620774	-	1722	1	0.126	0.088	0.102	Lman1l
NM_011025	chr2	130576169	130577053	+	535	1	0.135	0.189	0	Oxt
NM_001081330	chr11	69420809	69549108	-	13616	1	0.011	0	0.009	Dnah2
NM_026472	chr1	118321843	118333831	+	1885	1	623.66	585.144	514.079	Nifk
NM_025736	chr15	43477229	43527777	+	1232	1	206.12	158.388	175.392	Emc2
NM_011540	chr11	98383811	98384953	+	944	1	0.459	0.911	0.806	Tcap
NR_040669	chr4	57172071	57176554	+	1754	1	0	0	0	Gm12530
NM_011633	chr1	191997203	192092599	-	2098	1	11.798	19.041	22.919	Traf5
NM_146094	chr19	10182888	10196872	+	3444	1	206.681	193.102	179.58	Fads1
NM_022012	chr19	5689131	5702864	+	3789	1	218.678	348.184	372.804	Map3k11
NM_031249	chr19	31082841	31086592	+	3749	1	150.831	159.993	166.531	Cstf2t
NM_029021	chr2	165395450	165400394	-	1951	1	0	0	0.15	Ocstamp
NM_008291	chr13	64058274	64089201	-	1273	1	0	0	0	Hsd17b3
NM_032394	chr18	31959234	32036931	-	6542	1	0	0	0	Myo7b
NM_013500	chr13	89540636	89611832	+	5048	1	0	0	0	Hapln1
NM_030215	chr13	32802030	32822610	+	2633	1	208.101	259.84	255.444	Wrnip1
NM_010706	chr7	28833794	28841703	+	1427	1	99.723	76.753	90.51	Lgals4
NM_134230	chr7	10273828	10275351	-	1521	1	0	0	0	Vmn1r66
NM_172913	chr8	90247112	90348252	-	3184	1	0	0	0	Tox3
NM_023372	chr11	114668580	114672333	+	310	1	484.653	606.792	596.656	Rpl38
NM_020257	chr6	128887587	128898167	+	2311	1	2880.13	2129.92	1968.93	Clec2i
NM_008269	chr11	96299074	96301569	+	1415	1	0.204	0.107	0.372	Hoxb6
NM_009439	chr11	98682554	98695978	+	2133	1	175.315	202.691	175.432	Psmd3
NM_001370419	chr19	6977585	6980440	-	1834	1	108.677	120.239	133.896	LOC114841036
NM_172712	chr5	86110730	86172743	-	5052	1	50.937	36.353	36.519	Uba6
NM_133869	chr3	106502260	106547802	-	2803	1	132.199	98.228	107.892	Cept1
NR_045457	chr17	28905265	28906771	+	885	1	0.897	0.229	0.264	1700030A11Rik
NM_001199677	chr5	135072900	135078266	-	1538	1	0	0.066	0	Vps37d
NM_007858	chr18	37843601	37935476	-	5637	1	82.404	81.684	85.87	Diaph1
NM_001256318	chr11	101610700	101615956	+	467	1	0	0	0	LOC666331
NM_172709	chr5	38277404	38304217	+	3141	1	0.092	0.097	0.261	Otop1
NM_008062	chrX	74409483	74428880	-	2323	1	218.817	247.432	277.596	G6pdx
NM_023140	chr7	137437573	137469630	+	2749	1	137.736	155.726	149.016	Glrx3
NM_001271548	chrX	60548008	60549216	+	1206	1	0	0	0	Gm715
NM_011263	chr5	77265494	77283697	+	4260	1	257.854	292.452	315.259	Rest
NM_001166705	chr2	28955481	29055066	-	923	1	0.625	0.219	0.507	Cfap77
NM_144934	chr9	18430615	18446316	+	2150	1	0	0	0.054	Mbd3l2
NM_001358881	chr7	4922586	4925006	+	1275	1	1.641	1.19	1.147	Nat14
NR_002879	chr1	18210053	18223564	-	220	1	0	0	0	Defb44-ps
NR_040523	chr6	39063879	39067586	-	898	1	16.634	7.94	7.882	1700025N23Rik
NM_026932	chr4	118620799	118627776	+	2949	1	281.505	280.111	246.717	Ebna1bp2
NM_207221	chr10	67127088	67256326	+	8524	1	90.296	76.62	80.806	Jmjd1c
NR_040304	chr1	138640095	138682075	-	1925	1	2.961	3.178	4.254	Gm5833
NM_011496	chr11	69045637	69051664	+	1955	1	678.328	720.391	641.837	Aurkb
NM_198191	chr2	32575718	32583783	+	1566	1	0.461	0.226	0.523	Pip5kl1
NM_001357410	chr1	165214918	165236960	-	1814	1	444.87	420.25	417.789	Tiprl
NM_178397	chr13	54621784	54664063	+	4309	1	141.746	153.447	145.323	Faf2
NM_001009547	chr8	43519864	43528137	-	2401	1	0	0	0	Adam26b
NM_172117	chr2	150749081	150771674	+	2484	1	70.826	70.516	68.975	Entpd6
NM_011929	chr4	148004259	148038813	-	5156	1	20.686	18.849	18.878	Clcn6
NM_053098	chr6	24597771	24605414	+	1962	1	0.037	0	0.179	Lmod2
NM_001081190	chr16	59407382	59461739	+	1445	1	0	0	0	Gabrr3
NM_018748	chr9	118506318	118582519	+	7506	1	88.602	64.605	68.042	Golga4
NM_146349	chr2	87544607	87545542	-	934	1	0	0	0	Olfr1128
NR_027827	chr11	69340769	69342647	+	1777	1	6.335	6.915	7.505	Rnf227
NM_001311117	chr13	9093881	9174451	+	5802	1	389.792	372.7	422.193	Larp4b
NM_001038637	chr14	19872559	19977249	-	3671	1	9.554	8.912	11.393	Gng2
NM_001033528	chr11	118259653	118290244	-	5586	1	83.544	74.98	65.732	Usp36
NM_145608	chr8	125910450	125947439	+	5680	1	0	0.036	0	Map3k21
NM_001097980	chrX	154886803	154890267	-	1077	1	0	0	0	Cldn34b1
NM_145433	chr11	84813061	84819515	-	2470	1	159.4	180.093	171.579	Mrm1
NM_032542	chr6	41860307	41864413	+	552	1	0	0	0	Sval2
NM_001081033	chr2	75990722	76338793	-	3376	1	3.506	0.464	0.26	Pde11a
NM_001011741	chr11	49470054	49471181	+	1125	1	0	0	0	Olfr1386
NM_146222	chr9	37489321	37524150	+	2285	1	16.012	15.203	23.782	Msantd2
NM_007953	chr19	6910977	6921808	-	2233	1	67.283	94.044	113.874	Esrra
NM_010947	chr17	24203843	24209387	-	4891	1	10.977	8.86	8.97	Ntn3
NM_008407	chr14	30908574	30923587	-	2794	1	0	0.036	0	Itih3
NM_011812	chr12	101746565	101819119	-	5880	1	0	0.009	0.02	Fbln5
NM_009731	chr6	34412362	34423137	+	1236	1	0.117	0.123	0.379	Akr1b7
NM_001285922	chr4	147873586	147904909	-	4452	1	86.556	78.53	74.972	Mfn2
NR_027965	chr16	55973268	55974617	-	1349	1	96.128	106.08	108.015	Zbtb11os1
NR_029876	chr1	74900658	74900721	-	63	1	0	0	0	Mir375
NR_029811	chr2	32318460	32318569	+	109	1	0	0	0	Mir199b
NM_028033	chr9	98864767	98866580	+	1811	1	0	0	0	Prr23a3
NR_040446	chr3	95871522	95889093	+	1722	1	62.44	59.522	67.701	C920021L13Rik
NM_001164236	chr6	146951301	146954421	-	2026	1	2.6	1.048	1.155	1700034J05Rik
NM_016963	chr9	75497784	75559657	-	3578	1	175.949	168.657	174.326	Tmod3
NM_027292	chr17	48448435	48451501	-	928	1	0	0	0	Tspo2
NM_027518	chr14	45219717	45280976	+	2435	1	1.156	1.184	0.841	Gpr137c
NM_001164200	chr3	146729579	146781416	-	4277	1	94.13	79.224	70.559	Prkacb
NM_010134	chr5	28165696	28172191	+	3558	1	0	0	0.033	En2
NR_105864	chr1	64042438	64042501	-	63	1	5.727	8.829	4.643	Mir6899
NM_009942	chr1	36691487	36693388	+	563	1	385.294	495.781	523.552	Cox5b
NM_007427	chr8	105566695	105568301	-	660	1	2.624	2.145	1.507	Agrp
NM_029509	chr5	105014153	105053561	-	2447	1	0.236	0	0.191	Gbp8
NM_138741	chr1	51289126	51302960	+	3051	1	0	0	0	Cavin2
NR_151619	chr1	19063300	19104840	-	914	1	0	0	0	Gm15825
NM_011392	chr13	55399648	55414695	+	3066	1	0.188	0.231	0.439	Slc34a1
NM_001370777	chr19	11139662	11165330	-	783	1	0	0	0	1700025F22Rik
NR_105814	chr14	105623642	105623770	-	128	1	0	0	0	Mir6390
NM_027009	chr5	151642824	151651208	-	1204	1	284.335	368.788	374.1	Rfc3
NM_177475	chr10	76032612	76042969	+	4870	1	47.787	41.626	39.337	Zfp280b
NM_001290715	chr4	129992054	130022633	+	4965	1	0	0	0.024	Adgrb2
NM_001370830	chr8	93351840	93379777	-	1909	1	0	0	0	Ces1h
NM_023831	chr9	44773009	44792714	+	3323	1	24.887	29.186	34.819	Ift46
NM_025515	chr7	92561149	92582294	+	1585	1	0.865	1.595	0.886	Ccdc90b
NM_011996	chr3	138415497	138430892	+	1301	1	0	0	0	Adh4
NM_001356320	chr16	5050057	5086289	+	6247	1	51.254	71.239	143.622	Ubn1
NM_147076	chr7	103603589	103604711	+	1120	1	0	0	0	Olfr619
NM_001081416	chr17	7738569	7827302	-	6154	1	0	0	0	Fndc1
NM_016692	chr19	9872295	9899489	-	3155	1	334.303	359.427	344.077	Incenp
NM_001370860	chr17	25171154	25180818	-	2799	1	0.258	0.108	0.084	Gm38655
NM_019973	chr16	91647824	91663318	+	7279	1	681.613	649.529	709.783	Son
NM_001310706	chr4	62673974	62703019	+	2809	1	13.59	14.419	17.472	Rgs3
NR_030675	chr15	79889532	79893138	-	3606	1	25.495	21.904	19.596	D730005E14Rik
NM_011785	chr1	177020076	177248767	-	6759	1	1.281	1.481	1.437	Akt3
NM_025721	chr9	62270729	62282179	-	3009	1	0	0	0	Spesp1
NM_001045515	chr16	90936101	91011095	-	6977	1	61.489	46.507	56.215	Synj1
NM_172850	chr1	92870129	92902906	-	3223	1	0.045	0.11	0.2	Ankmy1
NM_001146196	chr12	40059771	40134228	-	2979	1	0.073	0.136	0	Scin
NM_001291125	chr11	69995766	70000011	+	1811	1	968.396	1167.54	1249.31	Phf23
NM_009179	chr8	110919865	110972497	+	4461	1	9.819	12.049	20.115	St3gal2
NM_025350	chr6	30639218	30645361	+	1569	1	0	0	0	Cpa1
NM_001100610	chrX	29976311	29999181	+	882.2	12	0	0	0	Gm14632
NM_172266	chr1	191718024	191784257	+	7035	1	34.979	34.889	35.555	Lpgat1
NM_007891	chr2	154559400	154569892	-	2730	1	31.958	58.049	133.469	E2f1
NM_001164074	chr17	70844205	70853532	-	1375	1	480.524	344.548	308.602	Tgif1
NM_009692	chr9	46228630	46230469	+	982	1	0.22	0.154	0.119	Apoa1
NM_174988	chr2	165111507	165234737	-	3572	1	0	0	0	Cdh22
NR_035417	chr2	10517604	10517730	+	126	1	0	0	0	Mir669i
NM_010705	chr14	47373860	47386167	+	1371	1	162.537	313.354	511.314	Lgals3
NM_172535	chr6	24444865	24515067	-	3636	1	0.06	0.083	0.016	Iqub
NM_146662	chr2	37201243	37202181	+	937	1	0	0	0	Olfr365
NM_001305262	chr2	122303549	122313730	-	1531	1	0	0	0	Duoxa1
NM_145077	chr9	108986163	108987164	+	999	1	1.878	1.012	1.464	Ucn2
NM_001177775	chr10	22273474	22288848	+	943	1	5.51	2.199	3.97	H60b
NR_045819	chr4	124569179	124575538	+	1870	1	0.039	0.027	0	4933407E24Rik
NM_146941	chr2	36889911	36890846	-	934	1	0	0	0	Olfr353
NM_026347	chr12	21316392	21323607	+	918	1	50.781	52.053	58.177	Iah1
NM_009017	chr10	22173875	22374113	+	1233	1	4.799	5.824	5.835	Raet1b
NM_001360656	chr7	34344144	34389705	-	3275	1	208.665	247.581	267.062	Lsm14a
NM_001039052	chr10	57645869	57741112	+	5240	1	4.93	7.566	9.522	Pkib
NM_011449	chr9	37603294	37613720	-	683	1	1.585	1.851	1.627	Spa17
NM_028270	chr4	45799022	45804608	+	2298	1	139.206	294.33	293.726	Aldh1b1
NR_028543	chr1	161038092	161038156	+	64	1	314.583	256.781	184.627	Snord47
NM_146106	chr1	186087732	186117310	-	1570	1	0	0	0	Lyplal1
NM_001370866	chr3	59777794	59846817	+	1589	1	0	0	0	Gm16527
NM_146030	chr11	101162680	101171302	-	2991	1	5.163	6.847	8.214	Plekhh3
NM_009541	chr4	141444673	141467937	+	3397	1	69.868	96.681	90.249	Zbtb17
NM_183017	chr15	83575094	83595157	-	3754	1	53.939	53.718	45.033	Ttll12
NM_001007574	chr5	107497745	107512556	+	6748	1	6.224	5.118	6.033	A830010M20Rik
NM_029901	chr13	4574075	4586543	+	1198	1	0.12	0	0.146	Akr1c21
NM_001144988	chr3	55112108	55137332	+	3599	1	136.766	123.71	121.77	Spg20
NM_001166661	chr11	28385684	28584324	-	5334	1	75.477	51.618	53.188	Ccdc85a
NM_001357146	chr16	18248883	18254772	+	3628	1	403	442.676	385.897	Trmt2a
NR_045307	chr19	45726555	45730558	-	1012	1	0	0	0	4933429K18Rik
NM_001033533	chr8	94902869	94918098	-	2293	1	0	0	0	Ccdc102a
NM_011682	chr10	12382188	12861735	-	12306	1	83.685	52.247	59.803	Utrn
NM_001033167	chr13	34179158	34345182	-	6238	1	3.875	2.091	2.391	Slc22a23
NR_105861	chr1	34117359	34117431	+	72	1	0	0	0	Mir6896
NM_146442	chr9	38982110	38983042	-	931	1	0	0	0	Olfr934
NM_183136	chr9	109816627	109826627	+	672	1	0.107	0.075	0.261	Spink8
NM_026752	chr12	111814170	111828388	+	1301	1	187.035	294.107	305.967	Zfyve21
NR_040651	chr4	124890888	124894782	-	516	1	0	0	0	1700125G02Rik
NM_207207	chr2	130563757	130565394	+	956	1	536.916	707.501	663.4	Mrps26
NM_001293767	chr3	89430740	89435130	+	2825	1	110.632	134.855	146.85	Pygo2
NR_028520	chr12	76444497	76448698	+	891	1	0.162	0.114	0	Gm10451
NM_008909	chr16	5086291	5132481	-	6253	1	0.023	0.178	0.206	Ppl
NM_023348	chr16	17406000	17430826	+	3425	1	123.782	117.668	121.637	Snap29
NR_152202	chr11	73015856	73018841	-	442	1	0.327	0	0	4732414G09Rik
NM_026039	chr4	132458729	132463921	-	1672	1	347.778	376.221	353.248	Med18
NM_146532	chr2	88224080	88225030	-	949	1	0	0	0	Olfr1170
NM_007818	chr5	145854607	145879854	-	2038	1	0	0	0	Cyp3a11
NM_146498	chr7	108286180	108287124	-	943	1	0	0	0	Olfr490
NR_102382	chr11	26387084	26471883	+	1537	1	52.443	58.659	57.506	Fancl
NM_146344	chr19	13768344	13769303	+	958	1	0	0	0	Olfr1495
NM_019689	chr9	57790505	57834234	-	3781	1	35.48	31.696	40.379	Arid3b
NM_207574	chr11	49523725	49524660	+	934	1	0	0	0	Olfr1383
NM_001162977	chr4	154170713	154275721	+	6837	1	0	0	0	Megf6
NM_177350	chr9	54286486	54341777	+	4637	1	0.202	0.142	0.05	Gldn
NM_177041	chr3	89402673	89411881	-	2196	1	156.911	159.343	143.575	Flad1
NM_001347134	chr4	61224309	61228227	-	873	1	0	0	0	Mup13
NM_153388	chr19	4611784	4615667	-	2914	1	1.139	0.954	0.723	Lrfn4
NM_172797	chr11	83440768	83463040	-	3446	1	38.971	44.887	43.031	Mmp28
NM_198647	chr17	29549802	29606808	+	3476	1	76.584	97.248	85.573	Tbc1d22b
NM_001362705	chr2	91211581	91237066	-	1341	1	57.364	48.077	47.154	Ddb2
NM_133850	chr2	153616930	153632781	-	3202	1	188.497	201.238	195.564	Commd7
NM_001358905	chrX	20617503	20650889	+	3232	1	141.534	144.298	133.986	Rbm10
NM_011490	chr2	166947549	166996299	-	3570	1	106.586	117.378	114.075	Stau1
NM_175001	chr11	58171654	58179580	+	735	1	300.53	352.586	354.715	Mrpl22
NM_030101	chr7	68236608	68264233	-	949	1	0.152	0.053	0	Pgpep1l
NM_133191	chr7	141339002	141363016	+	3042	1	0.119	0.1	0.038	Eps8l2
NM_021710	chr12	51690966	51738933	+	1099	1	26.199	41.318	42.475	Ap4s1
NM_028354	chr12	99884515	99955216	+	2037	1	61.358	57.169	49.909	Tdp1
NM_207141	chr9	39469780	39470724	-	943	1	0	0	0	Olfr955
NM_001309233	chr3	30678554	30699843	-	2092	1	0.069	0	0.056	Lrrc31
NM_010844	chr7	141788968	141819227	+	10698	1	0	0	0	Muc5ac
NM_172893	chr6	39086412	39118349	-	3215	1	2.424	2.391	3.657	Parp12
NM_021342	chr1	78816911	78820032	+	2504	1	0	0.081	0	Kcne4
NR_033198	chr19	32389216	32391184	+	1639	1	0.176	0	0.036	2700046G09Rik
NM_001081029	chr5	9100737	9118983	+	981	1	10.887	7.423	11.031	Tmem243
NM_023881	chr16	48816856	48818892	+	690	1	0.105	0.513	1.272	Retnlb
NM_025800	chr16	31251541	31275277	-	4066	1	68.364	65.577	64.998	Ppp1r2
NM_146354	chr7	103946568	103947506	+	937	1	0	0	0	Olfr633
NR_040502	chr2	146542931	146546108	+	733	1	0	0	0	4933406D12Rik
NM_001042527	chr7	80454993	80535119	-	4574	1	194.605	157.126	142.249	Blm
NM_183204	chr13	43615797	43670944	+	3452	1	0	0	0	Rnf182
NM_146516	chr11	51048109	51049050	+	940	1	0	0	0	Olfr1375
NM_030203	chr10	34297421	34301320	+	3897	1	5.407	2.907	3.212	Tspyl4
NM_172750	chr8	13235655	13254162	-	1363	1	0.265	0.148	0.558	Adprhl1
NM_027908	chr10	93523338	93540033	-	2410	1	0	0.084	0.024	Amdhd1
NM_029948	chr4	144391674	144408464	-	2454	1	0	0	0	Pramef12
NM_001302346	chr7	100996568	101012053	-	2843	1	100.21	148.639	141.188	P2ry2
NM_207561	chr2	86145791	86146732	-	940	1	0	0	0	Olfr1040
NR_003185	chr3	92418087	92419396	+	671	1	0	0	0	Sprr2j-ps
NM_133805	chr1	90603425	90613341	+	1833	1	383.016	396.859	358.793	Cops8
NM_001011733	chr15	98186013	98195542	-	2078	1	0	0	0	Olfr288
NM_178187	chr13	23570663	23571220	-	555	1	331.297	545.749	524.353	Hist1h2ae
NM_007988	chr11	120805958	120824547	-	9893	1	109.663	110.501	106.384	Fasn
NM_001163518	chr15	75979872	75982285	-	2411	1	46.692	57.487	53.037	Ccdc166
NM_025854	chr2	73283872	73312592	-	1933	1	67.683	63.881	76.743	Cir1
NM_001113360	chr4	154983115	155011025	-	5070	1	0.085	0.02	0.092	Plch2
NM_008576	chr16	14361558	14474878	+	5902	1	66.306	63.075	60.448	Abcc1
NM_001110504	chr19	5988545	6015825	-	3025	1	10.592	16.599	26.879	Capn1
NM_030245	chr1	166379167	166393620	+	2134	1	389.826	420.072	407.167	Tada1
NR_106016	chr7	28560925	28560984	-	59	1	14.677	17.141	11.897	Mir7049
NM_009640	chr15	42424667	42676977	-	4305	1	0.318	0.164	0.19	Angpt1
NM_029859	chr2	25608629	25617678	-	1709	1	0.211	0.178	0.24	Ccdc183
NM_001276335	chr15	76658136	76659736	-	973	1	36.563	27.284	32.404	Cyhr1
NM_207525	chr7	19228389	19246817	+	2256	1	178.167	175.053	160.63	Opa3
NM_001164580	chr7	120677620	120734854	+	4837	1	10.98	8.478	7.329	Mosmo
NR_151453	chr17	66714456	66720485	+	382	1	0	0	0	1700016K05Rik
NM_145953	chr3	157894248	157925063	-	1787	1	82.258	32.286	30.246	Cth
NM_009673	chr3	36448924	36475887	-	1708	1	330.308	359.35	437.245	Anxa5
NR_149254	chr2	152780664	152828489	-	1660	1	341.511	479.22	479.488	Bcl2l1
NM_011463	chr4	40920056	40931395	+	387	1	0	0.131	0.605	Spink4
NR_033689	chr12	54387733	54391318	-	589	1	0	0	0	Gm7550
NM_145530	chr2	119269201	119271226	-	1652	1	7.47	19.865	32.293	Rhov
NM_001252192	chr1	14168958	14310199	-	4195	1	0	0	0	Eya1
NM_028036	chr18	36735070	36742391	+	1801	1	31.293	35.208	38.651	Tmco6
NR_044992	chr5	94988626	95026615	+	2539	2	0	0	0	Gm6367
NR_037286	chr7	61837311	61837402	-	91	1	0	0	0	Mir344c
NM_001301094	chr6	129485248	129507165	-	3039	1	36.236	26.256	29.18	Olr1
NM_001122978	chr4	32615470	32653271	+	6553	1	213.712	174.5	168.828	Casp8ap2
NR_037993	chr1	98031123	98047793	-	1175	1	77.199	43.81	51.526	B230216N24Rik
NM_001164184	chr7	30957770	30973469	-	2109	1	4.277	3.956	5.325	Lsr
NR_106051	chr9	21809941	21810000	-	59	1	0	0	0	Mir7083
NM_134219	chr13	23075792	23076694	+	901	1	0	0	0	Vmn1r215
NM_133362	chrY	90785442	90816465	+	771	1	304.093	289.23	273.587	Erdr1
NM_009384	chr16	89787111	89960827	-	7260	1	17.156	11.91	9.765	Tiam1
NM_001164519	chr10	63821055	65003667	+	2825	1	0	0.143	0.228	Ctnna3
NM_178640	chr13	13954674	13999103	+	3702	1	67.835	57.764	53.471	B3galnt2
NM_001370932	chr13	24741221	24746594	+	872	1	1.986	0.986	1.476	Armh2
NM_145138	chr12	85299514	85339362	-	5362	1	48.826	51.254	63.001	Nek9
NM_001098841	chr4	88790895	88792356	+	1459	2	0	0	0	Gm13278
NM_028419	chr12	105032618	105040911	+	998	1	480.626	571.021	526.93	Glrx5
NM_033073	chr15	101412403	101427806	+	1575	1	0.275	0.321	0.074	Krt7
NM_007504	chr7	126445860	126463073	-	3415	1	3.212	2.636	3.46	Atp2a1
NM_001033979	chr4	137570876	137575180	-	1822	1	0	0	0	Ldlrad2
NM_012039	chr9	49055581	49078773	+	2878	1	167.117	145.513	151.117	Zw10
NM_146476	chr2	89788406	89789350	-	943	1	0	0	0	Olfr1254
NM_001009545	chr12	113489565	113491835	+	2269	1	0	0	0	Adam6b
NM_028602	chr11	121146143	121148313	+	1734	1	0	0	0	Tex19.1
NM_001111076	chrX	21026184	21062038	-	5937	1	20.772	15.382	15.557	Zfp182
NM_054094	chr7	119617812	119662515	+	2036	1	0	0.025	0	Acsm1
NM_001290749	chr11	50025331	50104759	+	1421	1	155.04	159.598	226.779	Rnf130
NM_207216	chr15	9279829	9315036	+	2239	1	0	0	0	Ugt3a1
NM_001358560	chr10	110745439	110787384	+	5500	1	40.673	35.929	33.991	E2f7
NM_018782	chr2	84330627	84425266	-	4718	1	5.812	6.323	8.642	Calcrl
NM_001359881	chr5	24452177	24502047	+	2880	1	17.038	22.509	22.992	Agap3
NM_026938	chr7	16452779	16455490	+	810	1	124.102	157.379	149.344	Tmem160
NM_199143	chr6	54816916	54890224	+	2603	1	53.838	33.704	34.495	Znrf2
NR_035529	chr1	185242975	185243043	+	68	1	0	0	0	Mir664
NM_146920	chr4	58784779	58785720	-	940	1	0.537	0	0	Olfr267
NM_001190321	chr6	123229843	123247024	+	1136	1	14.61	23.324	28.887	Clec4n
NR_046030	chr11	86002658	86024350	-	874	1	0	0	0	Gm20759
NM_146611	chr9	39819641	39820576	+	934	1	0	0	0	Olfr970
NM_145389	chr16	45626848	45654118	-	2184	1	0.066	0	0	BC016579
NM_001101452	chr10	33766424	33782115	-	875	1	0	0	0	Sult3a2
NM_001200025	chr5	5437827	5479143	-	701	1	0.103	0	0	1700015F17Rik
NR_106191	chr8	84005628	84005764	+	136	1	0	0.744	1.29	Mir8111
NM_001362200	chr6	71588970	71632917	-	4719	1	190.048	192.642	188.825	Kdm3a
NR_152203	chr14	79178893	79199190	-	527	1	0.411	0.288	0.222	Gm4632
NM_001029889	chr16	44173397	44227466	+	12597	1	6.485	5.234	5.173	Usf3
NM_146791	chr2	89617168	89618245	-	1075	1	0	0	0	Olfr1248
NM_008320	chr8	120736358	120756692	+	2834	1	85.429	235.077	269.98	Irf8
NR_028538	chr3	108554342	108554402	-	60	1	13.23	10.956	5.85	Scarna2
NM_183123	chr18	44166358	44175073	-	586	1	0	0	0	Spinkl
NR_045776	chr4	95959711	95967655	-	1477	1	0	0	0	9530080O11Rik
NM_172486	chr17	21383748	21399265	+	2906	1	109.138	79.12	80.175	Zfp677
NM_028860	chr11	4480868	4594815	-	5654	1	79.795	92.108	130.162	Mtmr3
NM_001310427	chr14	20499364	20546573	-	3786	1	22.091	14.825	17.32	Ppp3cb
NM_028970	chrY	12688110	12690067	+	1955	2	0	0	0	Rbm31y
NM_001204910	chr1	173723428	173741809	-	3473	1	2.036	1.893	2.51	Ifi207
NM_001164739	chrX	78737763	78739410	+	1645	1	0	0	0	Fam47c
NM_001347183	chr16	32419702	32429099	+	762	1	73.204	53.486	51.971	Tctex1d2
NR_037998	chr1	16657552	16662278	+	2784	1	0	0.109	0.168	D030040B21Rik
NR_045390	chr18	74017907	74020088	+	1266	1	0	0.08	0	D730045A05Rik
NM_146286	chr9	40022395	40023327	+	931	1	0	0	0	Olfr981
NM_001162940	chr7	107105912	107106859	-	946	1	0	0	0	Olfr715b
NM_026886	chr5	116439273	116591817	-	7460	1	0	0	0	Srrm4
NM_178892	chr3	65528447	65555518	+	4146	1	373.484	336.704	330.319	Tiparp
NM_028416	chr17	23741199	23745829	-	2105	1	0	0.048	0.056	Kremen2
NM_172987	chr4	20243853	20778668	-	2882	1	0.025	0.018	0	Nkain3
NM_177351	chr9	54917290	54949924	+	5096	1	0.057	0.02	0.08	Hykk
NR_038079	chr3	52739724	52776654	+	1801	1	0	0	0	Gm2447
NM_026613	chr2	110017817	110045325	+	2071	1	163.908	151.967	160.602	Ccdc34
NM_146000	chr9	46283012	46298783	+	2196	1	150.043	177.35	168.535	Bud13
NR_028478	chr1	86351170	86351285	-	115	1	68.398	43.091	35.097	Snora75
NM_001162956	chr10	58497937	58576244	+	2448	1	15.741	9.646	11.422	Ccdc138
NR_136920	chr12	22115756	22156646	-	2852	1	0	0	0	Gm4425
NM_199157	chr4	35152055	35154019	+	816	1	8.578	2.913	4.373	Ifnk
NM_172612	chr15	98669205	98677461	-	2196	1	313.657	326.192	346.579	Rnd1
NM_029053	chr16	17544465	17561247	-	2220	1	0	0	0	Lrrc74b
NR_131974	chr2	169962013	169963187	-	1174	1	0	0	0	AY702102
NM_001080386	chr4	44012670	44032846	+	1040	1	462.118	546.259	555.653	Clta
NM_007438	chr7	126795234	126799254	-	1500	1	1988.17	2322.06	1934.84	Aldoa
NM_001162364	chrX	26672780	26702638	-	879	1	0	0	0	Gm14525
NR_029412	chr4	132309465	132309600	+	135	1	10.691	9.739	10.399	Snora16a
NM_011946	chr18	32163089	32236751	+	10772	1	38.185	30.756	34.646	Map3k2
NM_025931	chr15	78159460	78174081	-	981	1	108.354	116.956	118.661	Ift27
NR_105964	chr2	31612421	31612484	+	63	1	0	0	0.929	Mir6998
NM_001311074	chr6	29433256	29461889	+	8916	1	0.008	0.068	0.072	Flnc
NR_155301	chr16	31325290	31326934	+	647	1	0	0	0	AV205837
NM_013929	chr12	112644828	112649152	+	776	1	330.032	390.323	385.272	Siva1
NM_008712	chr5	117866839	117958840	+	9665	1	0.09	0.031	0.006	Nos1
NM_001099793	chr12	111678105	111683902	+	1986	1	87.387	87.154	76.109	Trmt61a
NM_001271005	chr17	36109030	36111676	-	1280	1	9.81	13.55	13.436	H2-T-ps
NM_133787	chr3	69722055	69749046	+	1720	1	602.725	539.204	505.443	Nmd3
NM_146750	chr7	105314006	105314968	+	961	1	0	0	0	Olfr689
NM_001037716	chrX	149594601	149636621	+	1794	1	0	0	0	Gm10439
NM_198619	chr4	147822986	147848418	-	4284	1	37.934	26.947	29.111	Zfp933
NM_133985	chr9	119238433	119322427	-	4626	1	25.973	31.59	49.404	Oxsr1
NM_001099297	chr2	122315672	122347972	+	5232	1	0	0.039	0	Duox1
NM_133227	chr15	8109313	8159859	+	6367	1	39.94	34.325	31.007	Nup155
NM_145421	chr10	80583649	80590341	-	1466	1	31.602	91.371	146.279	Abhd17a
NM_019749	chr11	69991370	69994949	+	1116	1	330.68	439.236	496.899	Gabarap
NM_001013575	chr17	37563239	37569451	-	1665	1	0	0	0	Olfr112
NR_154590	chr2	50355025	50410056	+	1558	1	0.046	0	0.15	Gm48908
NR_029778	chr19	29135279	29135375	+	96	1	0.752	0	0	Mir101b
NM_019438	chr5	45669925	45700547	+	3675	1	123.805	102.302	89.439	Ncapg
NM_177856	chr3	63914691	63929472	-	1626	1	65.017	60.02	60.187	E130311K13Rik
NM_027007	chr18	23954688	23964670	+	5480	1	146.695	110.562	95.152	Zfp397
NM_001309848	chr12	81358853	81532911	-	1048	1	78.291	70.107	74.459	Gm20498
NM_028094	chr5	87324972	87337195	-	2109	1	0	0	0.055	Ugt2a3
NM_001135727	chrX	159627272	159975920	+	5148	1	109.393	101.633	115.06	Sh3kbp1
NM_178051	chr1	93301205	93305879	-	1324	1	144.162	147.306	135.68	Mterf4
NM_001305430	chr10	129409368	129410306	+	937	1	0	0	0	Olfr785
NM_146919	chr2	88559451	88560418	+	965	1	0	0	0	Olfr1188
NM_146993	chr16	58872215	58873148	-	924	1	0	0	0	Olfr176
NM_197991	chr7	44489937	44496418	-	1752	1	239.224	274.39	257.454	Emc10
NM_001164056	chr3	27938680	28133362	+	4958	1	24.539	20	19.219	Pld1
NM_010028	chrX	13281022	13293983	+	4552	1	237.556	169.427	154.374	Ddx3x
NM_001139509	chr2	57107226	57124003	-	3016	1	9.81	8.098	7.952	Nr4a2
NM_019975	chr14	31607226	31640965	-	2599	1	35.651	35.079	39.14	Hacl1
NM_145381	chr1	13625900	13660509	-	1878	1	146.438	118.795	91.388	Lactb2
NM_001166724	chr7	22871224	22872147	+	922	1	0	0	0	Vmn1r160
NM_007402	chr14	68497337	68533689	-	3443	1	0	0	0	Adam7
NM_181318	chr5	99217420	99252927	-	2977	1	4.436	4.569	4.382	Rasgef1b
NM_001358785	chr10	79664559	79668542	+	1003	1	0	0.353	0.408	Madcam1
NM_001357105	chr17	45563936	45567669	+	1837	1	417.969	421.595	380.015	Slc35b2
NR_073013	chr5	44966201	44978805	+	2252	1	0	0	0	4930431F12Rik
NR_155457	chr16	24076475	24082690	-	1408	1	0	0	0	Gm46545
NM_001081143	chr5	17962570	18019668	+	1165	1	0	0	0	Gnat3
NM_024283	chr1	43730602	43742564	+	882	1	0	0.115	0.133	Ecrg4
NR_027930	chr17	84954967	84957710	-	851	1	9.243	12.478	13.954	1110020A21Rik
NM_146557	chr9	20129120	20138089	+	995	1	0	0	0	Olfr869
NM_026829	chr9	89211190	89240225	+	763	1	59.867	65.809	71.222	Mthfs
NM_172606	chr15	31455899	31531037	-	6208	1	39.022	32.769	35.391	March6
NM_010445	chr5	35388861	35392890	+	1778	1	0	0	0	Hmx1
NM_001166475	chr15	82059151	82066538	+	4669	1	0	0.022	0	4930407I10Rik
NR_030669	chr1	191894072	191907527	-	4357	1	0.199	0.267	0.121	1700034H15Rik
NR_037216	chr7	61685272	61685351	-	79	1	0	0	0	Mir344d-2
NM_024285	chr10	45335735	45372481	+	4397	1	0	0	0	Bves
NM_001122641	chr7	123279149	123369915	-	3232	1	60.329	50.988	53.844	Arhgap17
NM_177324	chr7	110308013	110614920	-	7120	1	0.02	0.021	0	Sbf2
NM_001363054	chr2	120316461	120353137	-	4230	1	98.588	90.17	82.848	Vps39
NM_207026	chr6	132754730	132755659	+	928	1	0	0	0	Tas2r124
NM_001346085	chr7	30899181	30914922	-	2408	1	20.768	30.155	35.491	Mag
NM_023322	chr5	145194946	145201882	-	1976	1	182.196	194.843	183.805	Zkscan14
NM_021607	chr1	172066013	172082749	-	2836	1	236.971	240.67	249.102	Ncstn
NM_021396	chr19	29410919	29472927	+	3407	1	12.857	19.888	25.926	Pdcd1lg2
NR_045799	chr16	5975587	5998496	+	671	1	0	0	0	1700123O21Rik
NM_001033322	chr9	3532349	3905787	+	13713	1	0	0	0	Gucy1a2
NM_007889	chr16	20516986	20534013	+	4840	1	48.814	36.096	37.563	Dvl3
NM_153573	chr6	54577605	54593174	-	2684	1	0	0	0.022	Fkbp14
NM_173420	chr14	69290398	69294299	-	2996	2	0	0	0	Synb
NM_147037	chr1	92573125	92574206	+	1079	1	0	0	0	Olfr1413
NR_162790	chr17	26948060	26948116	+	56	1	0	0	0	Mir3083b
NM_181415	chr19	57611034	58133340	+	6552	1	5.826	4.785	6.928	Atrnl1
NM_026976	chr1	130865777	130880790	+	1481	1	0	0	0	Fcmr
NM_001104571	chr17	20540517	20564756	-	2570	1	0	0	0	Vmn2r109
NR_027899	chr2	74710044	74716130	-	791	1	0	0	0	Hoxd3os1
NM_001126320	chr11	99657942	99658959	-	1015	1	0	0	0	Gm11563
NM_033587	chr18	37685237	37841870	+	4691	1	13.891	9.863	8.218	Pcdhga4
NM_019681	chr2	31245923	31295471	+	4025	1	0.108	0.126	0.116	Ncs1
NM_001303244	chr11	44400063	44414677	+	2495	1	0	0.081	0	Il12b
NM_026562	chr11	101279203	101288701	+	2219	1	55.967	49.313	47.055	Cntd1
NR_033498	chr3	107039504	107054322	+	5542	1	1.406	1.651	2.649	AI504432
NM_201364	chr1	163954006	163994796	-	2901	1	78.083	82.673	74.828	BC055324
NR_157095	chr7	30552540	30555443	+	1283	1	29.022	24.042	22.249	Hspb6
NM_001357020	chr5	35583034	35611897	+	3454	1	24.82	24.097	28.638	Acox3
NM_173781	chr9	103112074	103185270	+	4724	1	2.551	3.126	3.74	Rab6b
NM_001252457	chr17	35242817	35253707	+	1638	1	441.037	484.483	472.322	Ddx39b
NM_146985	chr2	90149019	90150036	-	1015	1	0	0	0	Olfr1270
NM_146968	chr2	89493294	89494346	-	1050	1	0	0	0	Olfr1242
NR_027819	chr11	116671660	116675798	+	859	1	228.333	223.044	190.196	Snhg16
NR_106125	chr2	120017517	120017579	+	62	1	0	0	0	Mir7665
NM_025841	chr5	143403820	143421904	+	1843	1	293.584	237.85	250.995	Kdelr2
NM_027590	chr8	68793929	68829410	+	4182	1	85.173	77.348	71.784	Ints10
NR_038175	chr7	84689640	84776549	+	1712	1	9.358	12.021	13.428	2610206C17Rik
NR_030608	chr17	35960730	35960814	-	84	1	6.014	8.428	11.142	Mir877
NM_001114879	chr14	27428834	27483554	+	7289	1	63.589	46.515	47.999	Tasor
NM_001144993	chr1	86045863	86055456	+	3323	1	0	0	0.018	2810459M11Rik
NM_028835	chr6	114643097	114860614	+	3740	1	218.919	257.86	288.208	Atg7
NM_001099325	chrX	28585011	28607871	-	863	8	0	0	0	Gm10488
NM_178795	chr2	121310561	121351013	-	5499	1	13.608	10.464	8.978	Ppip5k1
NM_017404	chr16	84717580	84735302	-	1838	1	99.842	119.675	107.953	Mrpl39
NM_027116	chr7	19518731	19525050	+	2747	1	0.867	0.773	0.767	Nkpd1
NM_025887	chr17	53479234	53507678	+	2356	1	421.367	355.4	388.092	Rab5a
NM_027112	chr8	92901395	92902409	+	1012	1	0.357	0.35	0.809	Capns2
NM_178749	chr18	43207697	43317481	+	3750	1	0	0	0	Stk32a
NM_023223	chr4	118432901	118437343	-	1772	1	800.751	991.031	921.901	Cdc20
NM_001163751	chr17	24886674	24892147	+	1599	1	234.088	330.529	324.159	Spsb3
NM_145474	chr15	82615965	82620907	-	1611	1	0	0	0	Cyp2d34
NM_028227	chr5	121660563	121687249	+	3723	1	193.751	231.289	234.753	Brap
NM_080289	chr4	44981394	44990734	+	1270	1	78.413	88.909	71.254	Grhpr
NM_146171	chr6	125168007	125191586	-	4480	1	168.406	158.922	149.516	Ncapd2
NM_008859	chr2	11172382	11301226	+	3293	1	0	0.015	0.071	Prkcq
NM_001293800	chr8	71371298	71373689	+	1481	1	24.655	25.198	23.027	Ocel1
NM_016813	chr19	8757103	8770910	+	2261	1	239.467	251.645	246.039	Nxf1
NM_001164678	chr9	113651744	113708259	-	5940	1	133.974	149.246	149.243	Pdcd6ip
NR_015498	chr3	88822010	88832547	-	3687	1	5.578	4.965	5.315	1500004A13Rik
NM_009116	chr2	30845367	30881247	+	1123	1	0.129	0.045	0.052	Prrx2
NM_028264	chr4	14864219	14915260	+	2271	1	101.205	93.695	88.915	Pip4p2
NR_046047	chr11	53111451	53120056	-	1175	1	0	0	0	Gm11186
NM_001085419	chr4	144099880	144110101	+	2399	1	0	0	0	Gm13102
NM_030565	chr5	138755081	138810063	+	2989	1	245.266	258.65	310.424	Fam20c
NM_009698	chr8	122574637	122576907	-	859	1	687.854	1059.3	1061.98	Aprt
NM_153524	chr7	47980794	47982296	-	1500	1	0	0	0	Mrgpra4
NM_007627	chr7	105425731	105436339	+	2566	1	0	0	0	Cckbr
NM_025427	chr14	79288750	79301635	-	907	1	2379.61	2367.01	2274.11	Rgcc
NM_178665	chr16	24393350	24992578	+	15634	1	7.653	7.429	9.051	Lpp
NM_001195634	chr8	21378517	21379495	+	420	1	0	0	0	Defa2
NM_177293	chrX	56797953	56822325	-	2777	1	0	0	0.021	Map7d3
NR_131921	chr2	142902965	142903572	+	493	1	1.61	3.282	3.085	Kif16bos
NR_102728	chr10	18797299	18831930	-	1800	1	1.443	0.562	0.78	4930444F02Rik
NM_022414	chr12	87097531	87102539	-	1610	1	3.944	1.665	1.889	Ngb
NM_028275	chr14	22019712	23056088	+	902	1	21.361	20.069	24.06	Lrmda
NM_001359180	chr5	64953106	64960048	-	2510	1	26.68	27.056	30.227	Tlr6
NM_145134	chr9	96943482	97018355	-	2227	1	5.185	3.883	3.021	Spsb4
NM_176845	chr14	45593171	45658143	-	5084	1	14.662	13.666	14.912	Ddhd1
NR_040443	chr4	137159082	137165066	-	2900	1	0	0	0	Gm13003
NM_001080711	chr2	76650273	76658554	+	1209	1	0	0	0.097	Pjvk
NM_010503	chr4	88683207	88683779	-	571	1	0	0	0	Ifna2
NR_029591	chr19	22750605	22750672	+	67	1	0	0	0	Mir204
NM_026515	chr9	65890323	65903551	+	2381	1	341.325	407.756	384.828	Pclaf
NM_001044380	chr12	108306270	108328300	+	2594	1	0	0.078	0.609	Hhipl1
NM_010676	chr16	88895968	88896449	-	479	1	0	0	0	Krtap19-5
NM_022655	chr9	54863755	54912534	+	5784	1	44.191	35.354	33.981	Ireb2
NM_181732	chr1	183297060	183324501	+	3281	1	45.462	41.874	42.396	Aida
NR_040366	chr5	109933563	109941710	+	1548	1	35.662	28.68	24.146	Gm15446
NM_183322	chr1	21349677	21352199	+	1945	1	0	0	0	Khdc1a
NM_017375	chr19	18580364	18631813	-	1702	1	355.64	429.217	477.211	Ostf1
NM_133786	chr3	69004738	69034623	+	4290	1	708.908	553.81	590.193	Smc4
NM_024271	chr8	11655478	11678749	-	700	1	0.206	0.072	0.084	1700016D06Rik
NM_134225	chr13	22218861	22219820	-	958	1	0	0	0	Vmn1r193
NM_053212	chr6	132855438	132856355	+	916	1	0	0	0	Tas2r116
NM_001033206	chr7	139248482	139267253	+	2330	1	232.221	217.825	191.077	Pwwp2b
NM_145556	chr4	148612382	148626996	-	7446	1	248.082	214.434	188.96	Tardbp
NM_172714	chr5	100442035	100500639	-	4447	1	146.142	145.035	139.59	Lin54
NM_025277	chr4	59035156	59041899	+	1115	1	123.55	123.127	115.47	Gng10
NR_157389	chr14	77793945	77798968	-	1351	1	0	0	0	Gm1587
NM_023196	chr3	129878606	129895825	+	1555	1	113.929	171.144	201.631	Pla2g12a
NR_105750	chr9	52115623	52115739	+	116	1	1.866	0.872	1.009	Mir6244
NM_016893	chr12	77238104	77475996	+	2909	1	755.362	666.623	632.835	Fut8
NM_001101628	chr9	106626601	106627671	+	510	1	0	0	0	Iqcf6
NM_001199276	chr11	54910787	54962940	-	2647	1	206.482	235.293	235.485	Tnip1
NM_013687	chr17	28066747	28080584	-	1972	1	0.878	0.718	0.89	Tcp11
NM_024230	chr2	84811176	84822652	-	1751	1	0	0	0	Smtnl1
NM_001277170	chr3	82836523	82876483	-	3578	1	0	0	0	Rbm46
NM_008456	chr7	44216474	44220703	+	855	1	0	0	0	Klk1b5
NM_001303423	chr11	78323073	78327778	+	2667	1	28.979	38.564	48.297	Aldoc
NM_133968	chr8	4253102	4256220	+	1507	1	244.883	316.046	322.716	Snapc2
NM_022033	chr4	123321875	123323679	-	1802	1	0	0	0	Oxct2a
NM_009435	chr16	17894203	17895653	+	1448	1	0.199	0	0.081	Tssk1
NR_152187	chr17	25951472	25963610	+	2957	1	7.98	10.294	12.621	D630044L22Rik
NM_203319	chr5	125414404	125434048	-	4112	1	18.409	17.733	17.341	Dhx37
NM_027304	chr15	98255982	98257307	-	1323	1	0	0	0	H1fnt
NM_139225	chr8	21858901	21862010	+	293	1	0	0	0	Defb10
NM_011832	chr3	87796951	87816101	+	5078	1	0.028	0.01	0	Insrr
NR_030696	chr15	60822965	60831400	+	5127	1	0	0	0	9930014A18Rik
NM_001163456	chr5	90214725	90223996	-	1322	1	67.686	73.937	57.788	Cox18
NM_012047	chr8	88332311	88362191	-	2351	1	130.635	115.306	145.331	Brd7
NM_181529	chr14	34220046	34230421	+	3615	1	0.08	0.098	0.113	Syt15
NM_018855	chr8	123518835	123536650	+	1667	1	26.449	27.634	26.599	Gas8
NM_001368777	chr11	87578420	87590543	+	1353	1	1.387	1.046	0.476	Sept4
NM_016983	chr16	17980565	17981080	+	426	1	0	0	0	Vpreb2
NR_029729	chr15	85706603	85706697	+	94	1	0.768	2.69	3.111	Mirlet7c-2
NM_027758	chr8	83165352	83272940	+	5129	1	0.07	0.049	0	Tbc1d9
NM_175136	chr8	31111827	31133318	+	5403	1	0.174	0	0.065	Rnf122
NR_105829	chr4	134567723	134567851	-	128	1	0.564	0.79	2.285	Mir6403
NR_105757	chr2	130016292	130016408	-	116	1	0	0	0	Mir6339
NM_146877	chr11	49148259	49149212	+	952	1	0	0	0	Olfr1395
NM_010642	chr7	44102292	44106583	+	900	1	0	0	0	Klk1b21
NM_009303	chr15	80091334	80113440	+	812	1	156.589	160.23	130.247	Syngr1
NM_025697	chr14	61531851	61556886	-	4137	1	35.898	36.779	35.222	Spryd7
NR_027891	chr1	42700336	42703176	+	2840	1	0	0	0	2900092D14Rik
NM_008654	chr7	45522917	45526268	-	2328	1	329.195	288.452	278.055	Ppp1r15a
NM_025441	chr12	69311543	69357176	-	3687	1	318.439	208.463	216.467	Nemf
NM_175471	chr4	107066988	107087993	+	5216	1	3.832	3.703	3.364	Cyb5rl
NM_146321	chr16	59026923	59027927	-	1002	1	0	0	0	Olfr186
NR_105920	chr15	78891840	78891913	+	73	1	43.495	36.712	32.854	Mir6955
NM_013489	chr1	171839697	171890718	+	3281	1	110.586	150.45	181.156	Cd84
NM_001358238	chr16	76287403	76373827	-	7859	1	0.018	0	0	Nrip1
NM_172701	chr4	126058565	126092195	+	5001	1	23.809	22.811	23.92	Oscp1
NR_033582	chr11	82633353	82636309	+	2217	1	0	0	0	Gm11426
NM_199302	chr2	32925215	32961255	-	3955	1	30.106	31.669	31.903	Lrsam1
NM_009676	chr1	58029969	58106410	+	4345	1	0	0.023	0.148	Aox1
NM_178242	chr5	142754790	142817662	-	6468	1	52.125	42.889	47.1	Tnrc18
NM_025673	chr15	12321496	12351267	+	2602	1	272.565	269.504	268.941	Golph3
NM_001025559	chr7	115470872	116038744	-	8533	1	0.093	0.065	0.041	Sox6
NM_027878	chr10	88322804	88357075	-	2798	1	71.647	71.855	69.597	Dram1
NM_001346670	chr11	76416792	76494495	-	4861	1	78.561	74.908	87.774	Abr
NM_001167578	chr17	13354572	13377223	+	2514	1	0.029	0	0	Tcp10c
NM_133694	chr19	46328184	46330446	+	1342	1	46.137	68.954	64.337	Fbxl15
NR_040329	chr7	40849153	40898324	-	2913	1	0	0	0	A230077H06Rik
NM_144831	chr11	101732956	101767357	+	4293	1	106.823	108.164	105.491	Dhx8
NM_138650	chr16	22466569	22657231	-	5478	1	209.993	142.329	140.996	Dgkg
NM_153546	chr13	30136490	30246694	+	2866	1	8.813	18.332	19.859	Mboat1
NM_178201	chr13	21754076	21754553	+	475	1	7.748	12.881	9.359	Hist1h2bn
NM_001163570	chr3	54728679	54735364	-	1269	1	354.159	401.061	373.515	Exosc8
NR_029720	chr19	6264844	6264932	+	88	1	0	0.575	0	Mir192
NM_011277	chr1	151469398	151500991	-	3195	1	115.279	94.596	95.204	Rnf2
NM_153107	chr5	35502218	35525626	-	2160	1	0	0	0	Cpz
NM_001364169	chr7	45924215	45931613	+	1099	1	8.864	6.442	9.208	Ccdc114
NM_001359574	chr11	118988181	118993221	+	1951	1	0	0	0	Enpp7
NM_030599	chr6	128813706	128826315	-	2204	1	3.536	18.079	25.187	Klrb1b
NM_001359319	chr10	67979570	68043864	+	3943	1	3.752	4.052	3.204	Rtkn2
NM_001362485	chr16	8637707	8657608	+	1845	1	165.798	170.993	156.369	Pmm2
NR_045558	chr6	120324322	120364369	-	2444	1	177.572	157.533	156.292	Ccdc77
NM_007792	chr10	110920176	110939514	+	881	1	10.484	21.294	18.658	Csrp2
NM_206535	chr16	44867097	44915840	+	1742	1	0.166	0.232	0.403	Cd200r2
NM_025597	chr1	58586397	58595964	+	745	1	119.335	110.702	113.615	Ndufb3
NM_198010	chr5	90227166	90366185	-	9278	1	59.29	46.827	48.856	Ankrd17
NM_029602	chr17	36958592	36965623	+	972	1	62.957	83.548	76.61	Znrd1as
NR_015543	chr16	77329328	77558428	+	3146	1	0	0	0	Mir99ahg
NM_023719	chr3	96557957	96561857	+	2788	1	611.026	460.572	682.666	Txnip
NM_007708	chr5	115845656	116006341	+	6847	1	92.546	89.626	89.251	Cit
NM_177798	chr10	117070127	117148474	-	5672	1	55.025	37.131	34.507	Frs2
NM_007956	chr10	4611989	5005633	+	6237	1	47.125	44.85	53.666	Esr1
NM_028947	chrX	134187501	134208030	+	1730	1	0.501	0.175	0.203	Arl13a
NM_028634	chr15	79659227	79667660	+	1112	1	99.743	100.132	103.209	Cby1
NM_001324551	chr7	22582079	22588127	-	1512	2	0	0	0	LOC101055864
NM_001347159	chr4	106744555	106805007	-	5610	1	11.371	9.78	9.436	Acot11
NR_040500	chr2	4132065	4141141	-	431	1	0	0	0	1700080N15Rik
NM_001281934	chr9	45906569	45929722	+	4059	1	73.407	79.244	80.142	Pcsk7
NM_174850	chr5	139706693	139736333	-	3327	1	49.171	42.252	51.094	Micall2
NM_001164225	chr17	25809085	25821265	+	3491	1	0.041	0	0.017	Fbxl16
NM_001270360	chr4	41903613	41904743	+	861	7	0	0	0	Gm21541
NM_007783	chr9	57626646	57645653	-	2734	1	83.908	167.826	228.612	Csk
NM_001305046	chr1	170141223	170174964	-	3021	1	82.697	100.864	102.314	Uap1
NM_146952	chr7	140162010	140162948	-	937	1	0	0	0	Olfr522
NR_126064	chr16	10324105	10331285	-	4487	1	0	0	0	Gm1600
NM_001291063	chr3	51252720	51277514	-	5486	1	235.863	219.574	220.953	Elf2
NM_027840	chr8	88626828	88636128	-	1428	1	118.553	241.711	640.79	Snx20
NM_183091	chr15	76626237	76639929	-	4179	1	35.675	43.149	39.179	Tonsl
NM_175241	chr5	107534720	107551548	+	3084	1	9.313	5.558	6.468	1700028K03Rik
NM_029823	chrX	135993820	135995359	+	1537	1	0.188	0.066	0	Arxes2
NM_026698	chr5	33653216	33657977	-	2383	1	291.709	298.197	299.916	Tmem129
NR_045735	chr9	72518250	72531858	-	1188	1	58.07	58.057	62.582	4930509E16Rik
NM_007690	chr17	15704967	15772612	+	7880	1	251.186	205.851	227.042	Chd1
NR_027955	chr3	65527485	65529414	-	1857	1	85.88	91.275	95.886	4931440P22Rik
NR_029787	chr5	138165321	138165404	-	83	1	62.599	54.831	70.477	Mir25
NM_172458	chr17	32765497	32788287	-	10844	1	85.545	55.28	55.75	Zfp871
NM_025849	chr4	75277351	75278292	-	727	1	153.953	184.458	175.407	Dmac1
NM_027106	chr19	42123275	42128993	-	971	1	145.737	179.038	145.245	Avpi1
NM_001085554	chrX	4370636	4372595	+	1957	1	0	0	0	Btbd35f17
NM_001128133	chr16	44943678	44966290	+	1396	1	0	0	0.168	Cd200r3
NR_045941	chr12	71540607	71556133	+	764	1	0	0	0	4930404H11Rik
NM_007442	chr2	93642434	93681339	+	5197	1	0	0	0	Alx4
NM_026353	chr15	97784365	97792692	+	2521	1	351.538	345.056	333.571	Slc48a1
NM_001031667	chr7	25228259	25237851	-	2246	1	25.8	25.823	26.826	Gsk3a
NM_009861	chr4	137319696	137357759	-	2139	1	866.895	882.151	924.117	Cdc42
NM_018870	chr11	5801637	5803796	-	901	1	5.366	4.321	8.18	Pgam2
NR_131021	chr6	89269511	89285725	-	1855	1	0	0	0	4930512J16Rik
NR_151771	chr8	88044898	88118607	-	1565	1	0.231	0.226	0.112	Gm2716
NR_045845	chr3	105815567	105817359	+	456	1	0.95	0.665	0.385	Gm5547
NM_146296	chr6	43167060	43167992	+	931	1	0	0	0	Olfr437
NM_001002268	chr10	14402585	14545036	-	6478	1	0	0.031	0	Adgrg6
NR_040691	chr5	108763842	108768917	+	511	1	0	0	0	1700047L14Rik
NM_029000	chr7	105895119	105953970	-	9033	2	33.345	25.98	36.659	Gvin1
NM_145382	chr13	55539316	55571120	-	4328	1	23.61	24.173	22.99	Fam193b
NM_001093749	chr9	45055181	45077437	+	3422	1	0.422	0.296	0.205	Mpzl3
NR_003623	chr1	180326969	180330549	-	3580	1	1.613	1.455	1.912	Gm5069
NM_001039698	chrX	37646501	37651327	-	972	1	0	0	0	Rhox4g
NM_144810	chr1	132298626	132307357	+	4262	1	0	0	0	Klhdc8a
NM_172501	chr3	53451996	53463258	-	1551	1	91.331	88.711	91.836	Nhlrc3
NM_001038613	chr2	28193093	28230736	+	2678	1	0.296	0.113	0.437	Olfm1
NR_152231	chr3	157527515	157534090	-	659	1	1.643	1.151	0.799	4930592C13Rik
NM_001363080	chr2	31572651	31617526	+	3176	1	126.512	105.908	105.646	Fubp3
NM_009921	chr9	109847377	109849456	-	593	1	376.876	918.971	1229.39	Camp
NM_010183	chr7	127478958	127491500	+	4381	1	29.6	26.582	30.363	Fbrs
NM_028385	chr6	113077639	113153424	+	6446	1	237.086	216.651	218.783	Setd5
NM_001161618	chr9	53614581	53667507	-	5923	1	139.366	114.997	114.937	Cul5
NM_172443	chr11	119143043	119228499	-	6974	1	5.888	2.175	1.585	Tbc1d16
NM_001101453	chr11	105994649	106007550	+	2845	1	0	0	0	Ace3
NM_026911	chr14	30999826	31001666	-	1000	1	581.919	613.113	656.438	Spcs1
NR_105942	chr17	46553827	46553889	-	62	1	0	0.816	0	Mir6976
NM_001105182	chr7	85406376	85415676	-	2546	1	0	0	0	Vmn2r69
NR_157373	chr13	70882948	70884503	+	866	1	0	0	0	8030423J24Rik
NR_030493	chr13	62760739	62760846	+	107	1	0	0	0	Mir713
NR_030252	chr16	14159626	14159692	+	66	1	2.187	5.363	3.545	Mir484
NM_001033404	chr16	58613686	58616978	-	696	1	0	0	0	Gm813
NM_013907	chr19	45578257	45660193	-	1935	1	16.782	18.998	19.408	Fbxw4
NR_040275	chr6	127149626	127212419	+	1111	1	27.735	31.769	25.799	9330179D12Rik
NM_001163268	chr6	125071335	125084044	+	2968	1	81.329	74.094	64.29	Lpar5
NM_013691	chr3	89215180	89226841	+	3169	1	0.159	0.223	0.111	Thbs3
NM_001362202	chr11	53949954	53980333	-	3358	1	8.381	6.701	6.863	Slc22a21
NM_001310673	chr16	32914100	33016029	+	5639	1	77.934	59.175	56.131	Lrch3
NM_001171000	chr6	29768443	29912310	+	5179	1	6.187	5.263	6.043	Ahcyl2
NM_010472	chr1	82839460	82901001	+	7871	1	9.37	7.073	7.261	Agfg1
NM_010581	chr16	49855654	49911683	+	1902	1	2622.55	2334.52	2974.64	Cd47
NR_151443	chr17	30005039	30210823	+	3488	1	41.998	80.633	90.511	Zfand3
NM_026760	chr8	85026833	85030291	+	892	1	248.928	334.291	312.742	Trir
NM_198014	chr14	103650228	103704907	+	2854	1	0.051	0.089	0.02	Slain1
NM_178391	chr6	108065045	108077127	+	1613	1	37.222	43.669	31.732	Setmar
NM_011015	chr4	108579454	108614831	+	2993	1	102.927	112.739	88.261	Orc1
NM_010276	chr4	11704447	11714993	+	2250	1	4.939	8.001	8.007	Gem
NM_001347556	chr7	142134943	142136083	-	1138	1	0	0	0	Gm39115
NM_011683	chr6	90122643	90130645	+	2354	1	0	0.021	0	Vmn1r51
NM_001365078	chr19	31868813	31952365	+	6697	1	0.097	0.023	0.035	A1cf
NM_175286	chr2	25262598	25269886	+	2802	1	136.367	137.225	124.611	Tprn
NM_001009930	chr7	141949751	142004243	+	4484	1	1.046	0.598	0.9	Brsk2
NM_024291	chr9	102506138	102546239	+	5436	1	0	0.019	0	Ky
NR_045430	chrX	13234641	13236283	-	469	1	0	0.539	1.372	2010308F09Rik
NR_130988	chr16	22511480	22517685	+	499	1	2.169	0.405	0.586	9230117E06Rik
NM_029531	chr7	27731409	27751689	+	3856	1	61.757	44.586	40.777	Zfp60
NM_001358843	chr10	89638720	89686294	-	4815	1	30.289	26.696	26.083	Scyl2
NM_001167939	chr8	70016123	70042734	-	5344	1	136.115	124.589	135.972	Mau2
NM_001311094	chr1	131176410	131200185	-	3119	1	444.104	534.664	596.716	Rassf5
NM_001142792	chr7	4716002	4725082	-	1017	1	56.978	28.192	32.498	Tmem150b
NM_027122	chr15	76701542	76704239	+	2162	1	40.821	39.784	38.907	Mfsd3
NR_003624	chr6	122136628	122150958	+	1344	1	0	0	0	Gm10319
NM_001005426	chr5	137787802	137822621	+	2199	1	2.855	6.715	10.321	Zcwpw1
NM_020490	chr14	55761428	55763229	+	1435	1	2.263	2.678	1.712	Ltb4r2
NR_036459	chr12	112411023	112423198	-	1748	1	0	0	0	A730018C14Rik
NM_146903	chr9	20212207	20213353	+	1144	1	0	0	0	Olfr871
NM_173386	chr9	78430518	78443237	-	4083	1	125.467	126.78	106.275	Cgas
NM_025912	chr2	172345577	172355749	+	3600	1	36.482	29.16	27.802	Fam210b
NM_198653	chr1	185286642	185329401	-	3535	1	55.607	51.796	46.813	Iars2
NM_001011789	chr11	59570782	59571738	-	955	1	0	0	0	Olfr222
NM_001347330	chr17	22361453	22377281	+	2871	1	42.755	28.462	26.202	Zfp758
NM_007805	chr11	105933702	105944487	-	2808	1	0	0.036	0	Cyb561
NR_030452	chr13	113035983	113036091	+	108	1	0	1.405	0	Mir449c
NM_001033181	chr9	13242790	13245741	-	2949	1	23.907	21.605	25.747	Jrkl
NM_021335	chr2	143063069	143072052	+	1221	1	381.38	374.586	402.81	Snrpb2
NM_001101562	chr7	23504642	23505589	-	946	1	0	0	0	Vmn1r167
NM_001177504	chr5	112449426	112451738	+	2310	1	0	0	0	Gm6588
NM_008470	chr11	100246091	100248902	-	1555	1	0	0	0.075	Krt16
NM_028618	chr7	30776405	30781066	+	653	1	85.313	224.488	255.213	Dmkn
NM_001025589	chr8	70130806	70139197	-	3641	1	209.868	220.846	206.783	Rfxank
NM_198111	chr12	52699383	53151015	+	10247	1	0	0	0	Akap6
NM_001025083	chrX	38104062	38110907	-	929	1	0	0	0	Rhox12
NM_007672	chr7	120957037	120982312	-	2517	1	14.593	16.574	27.609	Cdr2
NM_013625	chr11	74673949	74724384	-	5504	1	291.325	281.411	309.387	Pafah1b1
NM_001039533	chr16	13833573	13903145	-	3566	1	96.001	82.953	81.773	Pdxdc1
NM_001277184	chrX	8975718	8976589	-	856.5	2	0	0	0	Fthl17-ps1
NM_001033341	chr18	84207702	84589504	-	7897	1	53.11	46.308	45.111	Zfp407
NR_029770	chr12	109611500	109611595	+	95	1	0	0	0	Mir341
NR_045967	chr9	122382022	122398801	-	563	1	2.307	1.886	3.429	A730085K08Rik
NM_018776	chr11	80046493	80080991	-	2386	1	312.876	349.575	334.327	Crlf3
NM_008112	chr13	3538075	3566261	+	2668	1	727.386	617.974	599.032	Gdi2
NM_145983	chr6	126532551	126535555	-	3002	1	0	0	0	Kcna5
NM_001201323	chr15	101485130	101491512	-	1746	1	5.373	6.603	7.739	Krt83
NR_033785	chr18	49523289	49524441	+	376	1	0	0	0	1700044K03Rik
NR_105858	chr16	42303362	42303469	-	107	1	0	0	0	Mir6540
NM_183220	chr2	93833467	93849799	-	3990	1	22.535	22.799	19.279	Accs
NM_001141931	chr2	60751953	60881438	-	2479	1	130.265	148.822	205.879	Rbms1
NM_022325	chr2	174427494	174439039	-	1432	1	1502.01	1728.43	1627.95	Ctsz
NM_010667	chr15	101473478	101479983	+	1949	1	0	0.026	0	Krt86
NM_175305	chr4	94635721	94650144	-	3705	1	2.045	1.761	1.279	Lrrc19
NM_001025581	chr10	112271123	112466304	+	6189	1	0	0	0	Kcnc2
NM_008659	chr11	75651509	75674634	+	5238	1	116.606	122.756	126.361	Myo1c
NM_080708	chr5	96997689	97091048	+	6550	1	55.031	48.551	54.459	Bmp2k
NR_163600	chr17	6356813	6426942	-	1991	1	0	0.025	0.059	Gm29719
NM_027495	chr3	79813153	79842662	-	2278	1	36.746	35.472	29.864	Tmem144
NM_001310758	chr4	43058953	43264873	+	6331	1	0.285	0.24	0.194	Unc13b
NR_024329	chr2	156388063	156392979	-	4916	1	131.672	123.895	116.277	2900097C17Rik
NM_001037326	chr2	104590484	104609429	+	774	1	229.074	292.617	300.489	Cstf3
NM_028118	chr2	59852365	59882606	-	2080	1	14.155	16.556	18.449	Wdsub1
NM_025487	chr15	101447745	101453909	+	896	1	0	0	0	Krt88
NR_045084	chr13	107469822	107474432	+	1988	1	0	0	0	AI197445
NM_009693	chr12	7977677	8016839	+	13878	1	0	0	0	Apob
NM_019912	chr18	35771559	35807172	+	2474	1	276.954	298.062	301.96	Ube2d2a
NR_029464	chr12	111941991	111944482	-	1726	1	42.478	35.127	34.06	5033406O09Rik
NM_025434	chr3	8802146	8923857	-	717	1	108.898	122.007	125.313	Mrps28
NM_023160	chr6	85910154	85915632	-	962	1	37.356	52.353	59.104	Nat8f1
NM_177200	chr6	37983739	38046996	-	2348	1	0.123	0.086	0.125	Svopl
NM_054083	chr5	53998523	54121057	+	4758	1	203.065	240.428	267.656	Stim2
NM_027946	chr11	106036872	106059323	+	5740	1	103.517	96.093	98.016	Dcaf7
NM_011390	chr13	73763697	73816742	+	5104	1	5.797	4.795	5.123	Slc12a7
NM_022435	chr2	70474923	70477726	+	2093	1	0	0	0	Sp5
NM_001370942	chr2	60098136	60098735	-	597	1	3.143	1.355	2.352	Gm13570
NM_146330	chr9	39549931	39550869	-	937	1	0	0	0	Olfr958
NM_010887	chr13	114287795	114388094	-	1527	1	93.901	104.576	115.804	Ndufs4
NM_172788	chr10	58813359	59138916	+	5769	1	0	0	0	Sh3rf3
NM_134252	chr1	88306735	88388851	+	3792	1	0	0	0	Trpm8
NM_008431	chr19	6925662	6934515	-	1754	1	0.453	0.259	0.233	Kcnk4
NM_028097	chr4	3549041	3574853	-	2680	1	114.491	91.377	74.516	Tmem68
NM_172840	chr19	56874416	56912078	+	3866	1	0	0	0	Vwa2
NM_145587	chr7	126272496	126295016	+	4226	1	0.41	0.251	0.277	Sbk1
NM_177717	chr15	101552356	101562950	-	2523	1	0	0	0	Krt90
NM_174857	chr19	23302609	23448322	-	3322	1	0.891	0.213	0.458	Mamdc2
NR_045049	chr12	61499660	61521820	-	1086	1	0	0	0	Gm20063
NM_001017394	chrY	8832249	8835169	-	1792	1	0	0	0	Gm20815
NM_001276397	chr5	107830162	107831777	+	1613	1	2.147	0.752	0.979	Ube2d2b
NM_001360451	chr12	85815447	85824893	-	1530	1	328.505	344.345	345.813	Erg28
NM_001357492	chr18	7088233	7297936	-	3461	1	0	0.015	0	Armc4
NM_025999	chr7	110816535	110844381	-	944	1	87.833	87.205	77.271	Rnf141
NM_013679	chr2	164316751	164318450	+	526	1	0	0	0	Svs6
NM_153114	chr1	92644218	92648841	-	697	1	4.97	1.524	1.678	Otos
NM_001011837	chr14	50710332	50711255	+	922	1	0	0	0	Olfr748
NM_053111	chr14	51853768	51854642	+	708	1	0	0	0	Ear6
NM_009510	chr17	6738131	6782780	-	3055	1	111.964	148.173	157.89	Ezr
NM_001033766	chr14	35809486	35811978	-	1157	1	0	0	0	4930596D02Rik
NM_178739	chrX	44786567	44790197	-	3508	1	0	0	0	Dcaf12l1
NM_007924	chr8	70539675	70592858	+	3071	1	173.204	206.759	213.83	Ell
NM_001040005	chr11	119390099	119487418	+	16681	1	18.771	12.968	11.954	Rnf213
NM_028925	chr3	96711895	96727439	-	1779	1	120.636	144.677	136.621	Polr3c
NM_146898	chr2	88972954	88980267	-	1292	1	0	0	0	Olfr1213
NM_020563	chr7	31290519	31291816	-	414	1	0	0	0	Scgb1b2
NM_001085537	chrX	9350599	9351137	+	536	1	0.135	0.094	0.327	H2al1k
NR_029784	chr11	96317165	96317274	+	109	1	1.324	0.928	1.073	Mir10a
NM_177589	chr9	120964454	121277172	-	4039	1	0.071	0.238	0.304	Ulk4
NM_008438	chr10	97607205	97613688	+	1945	1	0	0	0	Kera
NM_011169	chr15	10177238	10337020	+	10316	1	0	0.005	0	Prlr
NR_033605	chr7	28496941	28497492	+	551	1	0	0	0	1700028B04Rik
NM_008699	chr19	43612325	43615892	+	2108	1	0	0	0	Nkx2-3
NR_038005	chr14	26357547	26400456	+	3379	1	0.384	0.224	0.138	4933413J09Rik
NM_027862	chr11	115415697	115419919	-	566	1	435.908	455.184	467.345	Atp5h
NM_027475	chr14	20319859	20348121	-	3109	1	211.544	217.113	187.623	Ecd
NM_001008428	chr9	109217432	109234754	-	1499	1	0	0	0	Fbxw20
NM_126165	chr8	107031269	107045760	+	2123	1	115.773	121.782	122.97	Vps4a
NM_134059	chr13	55530410	55536658	-	2186	1	251.248	267.033	238.05	Ddx41
NM_175251	chr15	96287522	96405463	+	9006	1	70.937	58.848	57.359	Arid2
NM_133186	chr1	120226416	120265280	-	2748	1	35.477	27.105	22.436	Steap3
NM_009104	chr12	24708254	24714146	+	2168	1	4588.71	5020.29	4836.25	Rrm2
NM_001252193	chr11	109426220	109438148	+	2987	1	61.726	65.666	68.17	Amz2
NM_008178	chr5	147188696	147190946	+	1768	1	0	0	0	Gsx1
NM_016753	chr3	67457999	67463907	-	1084	1	100.988	151.698	163.022	Lxn
NM_175217	chr5	142563481	142608752	-	2137	1	0.034	0	0	Mmd2
NM_025431	chr10	120227060	120232070	+	1157	1	304.555	303.484	295.259	Llph
NR_108059	chr10	84488293	84497676	+	2325	1	0.248	0.109	0.126	4930463O16Rik
NR_028529	chr7	59978811	59978856	-	45	1	0	0	0	Snord64
NM_145391	chr6	125224212	125231860	-	2064	1	296.027	234.358	205.075	Tapbpl
NR_162782	chr12	112130887	112130946	-	59	1	0	0	0	Mir203b
NM_008181	chr9	78230669	78242683	+	852	1	0	0	0.343	Gsta1
NM_009344	chr10	111506286	111508649	+	1949	1	75.532	214.588	289.177	Phlda1
NM_172253	chr12	33429624	33439380	+	2318	1	373.545	362.95	367.301	Twistnb
NM_001361690	chr12	69724945	69744665	+	1601	1	49.761	37.901	37.231	Dmac2l
NM_030746	chr17	34469042	34475937	-	1751	1	0.041	0	0.033	Btnl4
NM_183146	chr13	67617001	67637781	-	5201	1	36.06	27.446	26.633	Zfp729a
NR_046184	chr13	34084155	34113272	-	1028	1	0	0	0.057	4930447K03Rik
NM_053205	chr10	23920406	23921404	+	997	1	0	0	0	Taar1
NM_013785	chr9	108002648	108048782	+	4404	1	139.049	131.593	165.658	Ip6k1
NM_001031622	chr5_JH584299_random	829045	840894	+	2031	7	0	0	0	Gm16367
NM_199042	chr8	26158169	26164151	+	2262	1	118.74	132.004	127.594	Thap1
NM_009211	chr9	110132024	110240178	+	5643	1	191.091	187.156	167.547	Smarcc1
NM_001362960	chr4	133969029	134000882	-	3202	1	57.311	54.103	54.184	Dhdds
NR_035468	chr16	32267450	32267583	-	133	1	0	0	0	Mir1946a
NM_029570	chr3	35754063	35856276	+	4907	1	302.812	224.832	234.591	Atp11b
NM_133976	chr9	56937500	56938398	+	896	1	427.901	518.923	462.547	Imp3
NM_175198	chr12	85085812	85106431	-	3677	1	5.24	4.827	5.95	Prox2
NM_001326594	chr6	124815019	124829484	-	3122	1	323.09	319.172	307.73	Usp5
NM_022417	chr1	85894510	85908698	+	2016	1	190.93	175.877	183.815	Itm2c
NR_157336	chr15	66891369	66923201	+	4851	1	0.03	0	0.036	Ccn4
NM_001205082	chr5	125277087	125341094	-	2378	1	260.55	320.301	320.693	Scarb1
NM_026377	chr19	47731756	47735588	+	1577	1	777.406	811.269	929.736	Sfr1
NM_019647	chr5	146832890	146837032	+	1848	1	355.463	364.716	336.635	Rpl21
NM_001271411	chr15	82996736	83033397	-	3954	1	158.67	176.713	195.932	Nfam1
NR_028433	chr12	109654627	109654697	+	70	1	0	0	0	AF357355
NM_172414	chr12	85288591	85299358	+	4477	1	0.613	0.316	0.562	Zc2hc1c
NM_173184	chr8	84043067	84044979	-	471	1	0.306	0.429	0.621	Rln3
NM_133746	chr19	47132232	47138294	-	2044	1	31.809	37.306	34.914	Calhm2
NM_013647	chr7	28350689	28352698	+	608	1	1194.6	1580.36	1420.25	Rps16
NR_105834	chr19	53010656	53010756	-	100	1	0	0	0	Mir6407
NM_001302795	chr10	6758593	7038209	+	2171	1	0.632	0.652	1.024	Oprm1
NM_001289877	chr4	151003655	151044665	-	5976	1	69.095	47.723	47.895	Per3
NM_001347615	chr11	120610062	120617945	-	1846	1	456.664	461.367	443.439	Pcyt2
NM_177161	chr7	100285520	100319699	+	2346	1	0	0	0	P4ha3
NR_038298	chrY	24188659	24214668	-	720.2	5	0	0	0	Gm20858
NM_001360125	chr7	24884592	24889811	+	520	1	1387.88	1758.05	1641.59	Rps19
NM_010402	chr8	57320983	57324517	+	2231	1	0	0	0	Hand2
NM_178182	chr13	21716412	21716859	+	445	1	36.649	32.499	24.056	Hist1h2ai
NM_025979	chr2	23116544	23156024	-	4638	1	71.307	72.807	71.764	Mastl
NM_009125	chr5	121711609	121814950	+	4445	1	19.189	13.549	14.607	Atxn2
NM_010145	chr1	180989556	181017569	-	1728	1	0.376	0.38	0.677	Ephx1
NM_001114097	chr10	128459236	128490174	+	4905	1	82.358	75.267	83.945	Smarcc2
NM_001356564	chr4	130663357	130781566	+	5016	1	281.975	259.352	248.315	Pum1
NM_145844	chr13	22101727	22102665	-	937	1	0	0	0	Vmn1r189
NM_008141	chr3	108093066	108101430	+	1764	1	14.85	10.635	9.119	Gnat2
NM_015818	chr1	36068400	36106446	+	3715	1	14.918	17.082	15.116	Hs6st1
NM_017373	chr13	52967209	52981039	-	1988	1	73.469	168.715	222.301	Nfil3
NM_146440	chr9	38697429	38698376	-	946	1	0	0	0	Olfr919
NM_007931	chr2	30171524	30174069	+	1027	1	178.896	177.104	151.166	Endog
NM_001304528	chr16	46152991	46155077	-	2084	1	0.139	0.146	0.309	Gm4737
NM_008152	chr12	98268635	98276722	+	2143	1	113.884	78.197	64.31	Gpr65
NM_153780	chr8	129216354	129234046	-	1769	1	81.871	75.978	76.418	2610044O15Rik8
NM_007389	chr2	73563281	73580338	-	4309	1	0	0	0.054	Chrna1
NM_023052	chr4	41903613	41904743	+	861	7	0	0	0	Ccl21c
NM_025377	chr11	87109261	87122974	+	1343	1	258.56	249.969	241.561	Ska2
NM_001109759	chr1	191162584	191164817	-	2231	1	0	0	0	Fam71a
NM_001167673	chr9	35776524	35778109	-	638	1	0	0	0	Pate7
NM_181596	chr16	48872608	48874498	+	602	1	7.672	7.728	15.353	Retnlg
NM_146468	chr11	49327413	49328348	+	934	1	0	0	0	Olfr1391
NM_181594	chr8	105880881	105893225	+	4701	1	111.168	117.256	113.545	Edc4
NM_026114	chr12	78862072	78887010	+	3142	1	566.414	535.498	493.955	Eif2s1
NM_007465	chr9	7818226	7837057	-	3322	1	78.744	69.243	65.856	Birc2	9	9 A1	protein-coding
NM_009974	chr8	95446096	95488820	-	3752	1	11.059	10.148	9.12	Csnk2a2
NM_010422	chr13	97176331	97198357	-	1889	1	63.376	60.444	62.552	Hexb
NR_003652	chr5	87850359	87853012	+	2653	1	0	0	0	Gm7337
NM_008182	chr9	78331020	78347145	-	846	1	0	0	0	Gsta2
NM_001033489	chr4	152307023	152318625	-	2460	1	0.763	0.719	0.571	Rnf207
NM_018798	chrX	153498232	153501558	+	3324	1	39.902	57.259	68.579	Ubqln2
NM_016767	chr12	85686720	85709087	+	899	1	134.051	155.41	147.313	Batf
NM_021443	chr11	82115185	82116799	+	506	1	0	0	0	Ccl8
NM_013779	chr7	62376979	62381640	+	4659	1	0	0	0	Magel2
NM_001360727	chr7	140968028	140969827	+	557	1	2241.44	1596.51	1400.43	Ifitm1
NM_001166753	chr7	20668918	20669841	+	922	5	0	0	0	Vmn1r155
NM_001011858	chr7	108564837	108565793	-	955	1	0	0	0	Olfr504
NM_001077265	chr5	99955935	99978938	-	6800	1	17.149	13.534	16.258	Hnrnpd
NM_001011721	chr17	37313411	37314437	-	1024	1	0	0	0	Olfr102
NM_001166001	chr4	35706648	35845204	-	3557	1	0	0	0	Lingo2
NM_001361405	chr6	71543852	71582609	+	1054	1	121.663	128.814	147.46	Chmp3
NM_025594	chr18	36793923	36799660	+	2249	1	97.768	99.468	98.108	Zmat2
NM_028491	chr10	68430956	68541875	-	1228	1	1.587	1.359	0.953	Cabcoco1
NM_001356972	chr5	76951302	76967509	+	2112	1	478.521	469.579	447.885	Paics
NM_009140	chr5	90903899	90905938	+	1077	1	2.412	2.113	3.259	Cxcl2
NR_040644	chr4	40482840	40525548	-	811	1	0	0	0	4933428C19Rik
NM_007649	chr1	171681992	171705257	+	1199	1	220.58	215.928	203.979	Cd48
NM_001081100	chr4	155086577	155145507	+	1645	1	5.308	4.642	4.481	Morn1
NM_133211	chrX	167304926	167330571	-	3789	1	1.676	2.776	4.261	Tlr7
NM_001204340	chr14	62392670	62456289	-	2653	1	0.19	0.114	0.066	Gucy1b2
NR_045466	chr12	110151654	110158073	-	1618	1	0	0	0	3110009F21Rik
NM_134123	chr17	3114972	3198859	+	4851	1	91.397	78.387	78.862	Scaf8
NM_026588	chr16	62814676	62822722	+	1184	1	1.219	0.769	0.642	Stx19
NM_001293559	chr8	120668320	120674209	+	662	1	694.591	890.176	819.47	Cox4i1
NM_001161816	chr1	33835899	33838914	-	3013	1	0.934	0.772	1.029	Gm15455
NM_001111296	chr7	13796246	13837410	-	1013	1	0	0	0	Sult2a1
NM_026824	chr11	120789202	120796395	-	1893	1	203.603	202.985	183.861	Dus1l
NM_001256083	chr7	98051054	98109248	-	7146	1	25.751	29.875	28.798	Myo7a
NR_040505	chr2	156714539	156720909	-	991	1	1.748	2.194	1.889	4930405A21Rik
NM_010223	chr8	70527743	70535328	+	1690	1	231.988	283.289	305.7	Fkbp8
NM_011315	chr7	46711998	46715676	-	525	1	3.849	7.031	4.234	Saa3
NR_002861	chr12	104077959	104086920	+	1349	1	0	0	0	Serpina4-ps1
NM_177278	chr17	68273797	68780086	+	4547	1	0	0	0	L3mbtl4
NM_201255	chr11	100186781	100193246	-	2570	1	0	0	0	Krt9
NM_010858	chr11	104550663	104587216	+	869	1	0.747	0.349	1.144	Myl4
NM_024267	chr14	55625400	55635684	-	3814	1	17.691	15.406	13.527	Ipo4
NR_045802	chr2	132424741	132452499	+	1071	1	0	0	0	4921508D12Rik
NM_008922	chr1	33453808	33669794	-	1960	1	181.989	157.348	165.698	Prim2
NM_001164634	chr19	8591254	8611835	+	3386	1	0.021	0	0.017	Slc22a8
NM_001085513	chr4	141368192	141384174	+	1451	1	0	0	0	Fam131c
NM_146379	chr7	104587719	104588874	+	1153	1	0	0	0	Olfr654
NM_025513	chr4	45316613	45320616	-	1058	1	662.149	764.943	759.614	Exosc3
NM_026407	chr16	38562814	38592162	+	2858	1	192.097	174.929	172.417	Tmem39a
NM_011454	chr13	32965261	32979064	+	2129	1	0.068	0	0	Serpinb6b
NM_001038651	chr13	67339309	67360572	-	4635	1	16.005	13.67	12.519	Zfp953
NM_001085532	chr4	88785054	88786515	+	1459	1	0	0	0.04	Gm13276
NR_033225	chr2	20968874	20970348	+	1383	1	2.139	2.23	2.073	Gm13375
NR_152729	chr10	91888829	91953580	+	3462	1	0.042	0	0.068	Gm31592
NM_023813	chr3	126596951	126846326	+	5471	1	7.043	4.621	4.416	Camk2d
NM_172268	chr2	31974450	32053975	+	8157	1	103.321	84.345	78.324	Nup214
NR_040704	chr5	131880269	131883768	+	512	1	8.175	3.358	7.083	4930563F08Rik
NM_008823	chrX	20925454	20931555	-	1625	1	184.292	353.993	420.233	Cfp
NM_001025103	chr7	141461094	141466602	+	1675	1	48.683	49.811	52.244	Cracr2b
NR_028296	chr17	28313530	28326574	+	1787	1	56.575	58.206	50.574	Fance
NR_153846	chr6	127776083	127778665	-	725	1	0	0	0	4921513H07Rik
NM_001099328	chr2	174643534	174710830	+	9798	1	0.597	0.237	0.239	Zfp831
NM_013734	chr1	172223508	172258424	-	3460	1	0	0.015	0	Atp1a4
NM_001045529	chr16	93832121	93876073	+	4160	1	489.647	405.78	379.547	Morc3
NR_037253	chr17	51277988	51613053	+	55	1	0	0	0	Mir669a-6
NM_146153	chr4	126164083	126202710	-	4314	1	477.403	413.987	401.605	Thrap3
NM_001034880	chr14	34041078	34046981	+	1896	1	0	0	0	Gm5460
NM_001005784	chr4	98395826	98497633	+	3313	1	0	0.031	0.106	Patj
NM_172595	chr13	113794508	114157461	+	3354	1	12.006	7.312	6.296	Arl15
NM_175669	chrX	13661363	13667433	+	2491	1	1.854	0.65	1.221	Gpr82
NM_172895	chr7	4753226	4771270	-	2674	1	0	0	0.022	Fam71e2
NR_033726	chr8	104867424	104874082	+	1951	1	0	0	0	Ces2d-ps
NM_146338	chr8	72107040	72110509	+	1077	1	0	0	0	Olfr374
NM_001286507	chr9	118040522	118069794	+	1902	1	99.555	92.89	93.802	Azi2
NM_147035	chr7	106971368	106975451	-	1354	1	0	0	0	Olfr711
NM_133794	chr9	108508005	108515941	+	2475	1	97.645	98.926	90.639	Qars
NM_172339	chr2	26362765	26380653	-	4347	1	49.088	45.262	41.298	Snapc4
NR_030729	chr9	36134287	36135630	-	412	1	0	0	0	Gm3434
NM_009366	chr14	76504510	76507765	+	1725	1	31.375	49.804	58.394	Tsc22d1
NR_045001	chr16	49980460	49997475	+	1428	1	0.202	0.425	0.533	Gm6936
NM_019670	chr14	86655357	87141224	-	4562	1	95.716	96.1	97.681	Diaph3
NM_001171512	chr11	58994256	59136375	-	24070	1	0	0.006	0.015	Obscn
NM_021304	chr5	30950106	30955091	+	1299	1	46.553	57.456	63.539	Abhd1
NM_183036	chr8	19023404	19026568	-	287	1	0.251	0	0	Defb38
NM_177393	chr14	123276641	123627144	-	7069	1	0	0	0	Nalcn
NM_013523	chr17	88984952	89200675	-	2348	1	0	0	0	Fshr
NR_027971	chr4	155761192	155762260	+	969	1	17.575	19.099	17.989	Atad3aos
NM_011512	chr2	26920041	26933511	-	2855	1	1131.85	1077.67	1108.51	Surf4
NM_146934	chr7	140601340	140611124	+	1186	1	0	0	0	Olfr46
NM_144918	chr6	85431976	85446429	+	2478	1	157.284	279.399	232.944	Smyd5
NM_009322	chr2	61804453	61814113	+	3968	1	0.073	0.025	0.044	Tbr1
NM_009840	chr16	87483325	87495869	-	2374	1	471.762	430.131	363.984	Cct8
NM_001142953	chr3	79345371	79464128	+	775	1	0.279	0	0.075	Gm17359
NM_001025574	chr2	154307244	154320642	+	2029	1	0	0	0	Bpifb9b
NR_045344	chr10	111586719	111594273	-	1140	1	0	0	0	4933440J02Rik
NM_010788	chrX	74026592	74085690	-	10553	1	20.104	21.126	21.263	Mecp2
NR_104344	chr1	60108083	60153953	+	4997	1	32.565	22.586	25.063	Carf
NM_001252513	chr16	75540514	75586061	-	2069	1	0	0	0	Lipi
NR_131892	chr13	68560780	68582169	-	3353	1	35.769	43.719	34.595	Mtrr
NM_173784	chr11	32455370	32518709	+	3029	1	64.42	77.36	87.521	Ubtd2
NM_023475	chr15	83100205	83116671	+	1353	1	248.809	304.069	282.924	Serhl
NM_172726	chr5	143301072	143315360	-	2335	1	240.315	275.742	244.454	E130309D02Rik
NM_207686	chr4	91250767	91372055	-	3680	1	176.053	87.694	72.722	Elavl2
NM_011720	chr19	44493472	44514273	+	3368	1	0	0	0	Wnt8b
NR_040460	chr1	80445932	80475660	+	391	1	0	0	0	1700016L21Rik
NR_073559	chr19	9557606	9559248	-	1005	1	2.872	1.107	2.212	Stxbp3-ps
NM_001163919	chr17	17064103	17089631	+	1496	1	6.705	5.881	6.217	Zfp960
NR_106014	chr7	24987604	24987667	-	63	1	0	1.605	0.929	Mir7047
NM_026481	chr8	105467492	105471422	-	1018	1	0.992	1.192	1.034	Tppp3
NM_133750	chr15	85037062	85062830	+	2534	1	123.138	107.757	104.895	Fam118a
NM_001177482	chr8	21094971	21096050	-	451	1	0	0	0	Gm14851
NM_011737	chr1	127815271	127840290	-	3925	1	0.239	0.077	0.313	Map3k19
NM_177087	chr17	71673261	71729669	+	3481	1	0.041	0.029	0.017	Togaram2
NM_026231	chr3	132981750	133091825	-	3491	1	127.395	148.338	144.002	Gstcd
NM_198642	chr14	75016027	75052532	+	2635	1	8.408	17.271	26.395	Rubcnl
NM_001310070	chr15	102525946	102625464	-	1834	1	136.495	100.636	107.423	Atf7
NM_026468	chr15	102662868	102671047	-	640	1	134.628	168.29	146.422	Atp5g2
NM_001077407	chr1	62703317	62797091	+	4678	1	0.602	1.784	2.388	Nrp2
NM_133229	chr16	94328422	94336935	+	1523	1	0.095	0	0	Ripply3
NR_035517	chrX	72992079	72992144	+	65	1	0	0	0	Mir2137
NM_001303502	chr14	55098835	55106593	-	2588	1	98.596	104.278	100.107	Ap1g2
NM_177648	chr2	30284229	30286354	-	2123	1	124.78	163.798	148.981	Dolk
NM_001110234	chrX	136270253	136271978	+	887	1	205.179	202.264	179.312	Bex3
NM_023644	chr3	35959306	36000678	-	2961	1	57.467	44.23	40.637	Mccc1
NR_036450	chr2	177498226	177512311	+	3707	1	10.259	8.048	6.706	Gm14403
NM_133984	chr9	107327082	107338350	-	2181	1	51.549	64.616	60.051	Hemk1
NR_004445	chr19	8725866	8725991	+	125	1	384.482	366.098	237.258	Snord22
NM_001359816	chr9	74952880	75032468	+	4243	1	33.113	27.398	31.323	Fam214a
NR_002928	chr8	109339800	109340908	-	1108	1	8.402	10.862	10.717	Gm1943
NM_028826	chr5	129683391	129704984	-	1458	1	0	0	0.04	Sept14
NM_011654	chr15	98931431	98934390	-	1556	1	1329.44	1597.64	1419.31	Tuba1b
NR_106003	chr5	137296624	137296688	-	64	1	54.122	48.196	53.012	Mir7036
NM_001166172	chr3	92620085	92621660	-	786	1	0	0.129	0.298	Lce6a
NM_008216	chr15	56665627	56694546	-	4239	1	0	0	0	Has2
NR_045964	chr17	94759942	94834799	-	1851	1	14.308	10.818	10.271	Gm1976
NM_009847	chr17	42792951	42876424	-	5379	1	27.1	21.274	18.096	Cd2ap
NM_008228	chr4	129516104	129542646	-	1955	1	445.23	419.685	415.873	Hdac1
NM_010795	chr15	80173721	80215519	+	4661	1	0	0.022	0	Mgat3
NM_001015039	chr5	34194894	34288324	-	3965	1	0	0	0	Zfyve28
NM_021272	chr10	57784923	57788450	+	756	1	0	0	0	Fabp7
NM_194064	chr7	18987524	18988962	+	1436	1	0.101	0	0	Nanos2
NM_001291080	chr19	5422804	5424979	-	1011	1	46.824	42.764	46.345	Drap1
NM_001115074	chr1	119923340	119997232	-	2765	1	0	0	0	Cfap221
NM_024448	chr17	66494512	66519670	-	2002	1	36.153	27.682	24.544	Rab12
NM_001347461	chr18	12504197	12583012	+	5512	1	0	0	0.021	Lama3
NM_024207	chr15	57869502	57892418	-	3135	1	378.214	353.091	338.696	Derl1
NM_175423	chr5	123015074	123030452	+	1867	1	268.783	431.775	550.711	Orai1
NM_001305937	chr14	8216248	8223569	+	1531	1	13.999	10.734	11.653	Kctd6
NM_001013374	chr1	36423186	36445271	-	2247	1	65.932	66.431	62.01	Lman2l
NR_151523	chr1	171423185	171437322	-	956	1	0.604	0.159	0.061	Gm26641
NM_025835	chr9	100982032	101034884	-	2289	1	25.347	21.406	22.463	Pccb
NR_152766	chr10	53235187	53260736	+	1160	1	0	0	0	Gm36173
NM_001357333	chr8	105686274	105698194	+	4204	1	5.51	5.328	5.26	Carmil2
NM_021300	chrX	37432494	37437278	+	880	1	0	0	0	Rhox4b
NM_153098	chr9	78615546	78716260	+	5832	1	0	0.035	0	Cd109
NM_020502	chr6	40493592	40494485	+	892	1	0.162	0.113	0	Tas2r108
NM_020622	chr16	97470965	97504936	-	962	1	0	0.21	0	Fam3b
NM_001190437	chr5	135009152	135012175	+	1008	1	223.718	195.693	170.496	Abhd11
NM_001109897	chr7	102083116	102096864	+	3327	1	1.28	1.748	1.618	Trpc2
NM_148952	chr8	105297663	105305370	+	1981	1	209.239	278.585	312.558	E2f4
NM_001163276	chr10	79894707	79908938	-	3198	1	72.117	82.648	80.281	Med16
NM_177668	chr4	112710830	112774861	-	1720	1	0	0	0	Skint10
NM_001014973	chr12	35047189	35147477	+	6198	1	82.466	61.882	63.451	Snx13
NM_007464	chr9	7848701	7873170	-	2800	1	138.99	126.632	135.313	Birc3	9 A1	protein-coding
NM_001348207	chr11	79013440	79059836	-	5241	1	21.934	19.393	22.691	Ksr1
NM_001199331	chrY	11197162	11197848	-	685	2	0	0	0	Gm20822
NM_013526	chr4	9844372	9862345	+	3528	1	0	0	0	Gdf6
NM_001080387	chr4	135856071	135865818	+	2729	1	428.982	364.19	316.978	Srsf10
NM_001359979	chr5	124368702	124425602	-	10123	1	203.179	178.747	185.703	Sbno1
NM_177923	chr17	36284281	36286421	-	984	1	0.22	0	0.238	H2-M10.2
NM_001109743	chr18	76856405	76900342	+	3130	1	0	0	0	Skor2
NR_029552	chr8	94324311	94324381	+	70	1	0	0	0	Mir138-2
NM_198608	chr17	45506841	45520843	+	3325	1	24.85	23.192	22.044	Aars2
NM_028979	chr4	96568429	96591485	-	1933	1	0	0	0	Cyp2j9
NM_008808	chr5	138976014	138994944	-	1959	1	0	0.103	0	Pdgfa
NM_001356360	chrX	38601259	38613524	+	888	1	109.138	115.653	109.284	Mcts1
NR_126483	chr7	71947527	71962018	-	635	1	0	0	0	Gm36633
NR_027817	chr5	114808196	114813976	-	1331	1	149.367	193.868	192.451	1500011B03Rik
NR_040385	chr3	41487681	41493199	-	2166	1	0	0	0	Platr4
NM_001110780	chrX	20860511	20920918	-	3160	1	0.251	0.096	0.37	Syn1
NR_131118	chr17	27235075	27248066	-	2576	1	0	0	0.045	9630028I04Rik
NM_134007	chr10	71330494	71344849	-	960	1	103.884	177.034	194.498	Cisd1
NM_145380	chr2	104999657	105017027	-	1216	1	461.223	443.201	404.996	Eif3m
NM_027599	chr5	107431549	107435039	+	2778	1	0	0	0	Lpcat2b
NM_001161773	chr6	65952571	65954014	+	1441	1	0	0	0	4930544G11Rik
NM_001291195	chr7	67231163	67372858	-	5501	1	44.851	45.06	52.434	Mef2a
NM_009025	chr8	13567218	13677587	-	4092	1	231.125	225.669	216.657	Rasa3
NM_010579	chr2	155819837	155826925	-	1487	1	719.975	923.008	836.681	Eif6
NM_029620	chr9	95637628	95695551	+	1855	1	0	0	0	Pcolce2
NR_045910	chr12	52599984	52602322	-	301	1	0	0	0.389	1700031P21Rik
NR_046140	chr8	123557488	123557608	-	120	10	0	0	0	Gm26391
NM_023058	chr17	23726336	23736729	+	2029	1	120.958	164.533	150.751	Pkmyt1
NM_133226	chr9	44247312	44251464	-	2168	1	6.191	7.184	7.528	Pdzd3
NM_027456	chr1	86154780	86252491	+	2174	1	19.119	21.98	23.113	Armc9
NM_010742	chr15	74762056	74763567	-	686	1	0	0	0	Ly6d
NM_026935	chr17	53829637	53845958	-	1455	1	0	0.104	0	Sult1c2
NM_146041	chr13	31819586	32338544	-	1497	1	73.03	59.889	54.627	Gmds
NR_040356	chr2	57127477	57181754	-	1096	1	0.198	0	0.053	BB557941
NM_010139	chr4	141301221	141329384	+	3913	1	0	0.026	0	Epha2
NM_001360711	chr19	4907229	4927970	-	2618	1	216.102	227.103	213.94	Dpp3
NM_011146	chr6	115422066	115490401	+	1760	1	14.474	55.996	94.524	Pparg
NM_198601	chr14	106106198	106109280	+	3080	1	0	0	0.038	Trim52
NR_045139	chr11	87699524	87705327	+	2703	1	0	0	0.043	1110028F11Rik
NM_009209	chr8	92961047	93001667	+	6057	1	0	0.017	0	Slc6a2
NR_030482	chr5	111004144	111004252	+	108	1	0	0	0	Mir701
NM_009112	chr3	93555117	93564645	+	645	1	27.299	66.089	75.546	S100a10
NM_023343	chr1	91375827	91398823	-	1398	1	226.656	283.43	279.8	Ilkap
NM_001033423	chrX	56189827	56212881	-	941	1	0	0	0	Gm773
NM_011470	chr3	92339140	92340873	+	677	1	0	0	0	Sprr2d
NM_011886	chr3	89177391	89182770	+	1565	1	306.172	288.695	263.959	Scamp3
NM_001166740	chr7	21272179	21273102	+	922	1	0	0	0	Vmn1r125
NM_199301	chr7	140137564	140150786	+	1582	1	64.089	73.036	65.669	Mtg1
NM_172287	chr8	123332713	123369518	+	2316	1	0.062	0	0	Spire2
NM_001013609	chr8	27344394	27349188	+	1762	1	0	0	0	Tex24
NM_019544	chr12	11208382	11208948	-	565	1	0.255	0	0.104	Msgn1
NM_028349	chr3	116594958	116630986	+	4274	1	110.101	89.739	87.483	Sass6
NM_001347494	chr14	26413168	26534624	-	5178	1	116.02	98.427	102.407	Slmap
NM_001048179	chr4	41769470	41774176	-	613	1	2.354	5.032	6.584	Ccl27a
NM_016778	chr1	93685575	93695770	+	1552	1	0.186	0.424	0.075	Bok
NM_001081340	chr9	110532597	110618633	+	8327	1	107.676	78.658	83.567	Setd2
NM_026697	chr2	35180205	35201120	-	3071	1	705.247	751.229	818.444	Rab14
NM_146730	chr2	86850770	86851696	-	925	1	0	0	0	Olfr1095
NM_001081112	chr6	118501300	118562271	-	6947	1	78.25	60.887	55.069	Ankrd26
NM_018872	chr1	36792189	36939527	-	6505	1	12.913	9.406	10.719	Tmem131
NM_001360903	chr7	111471656	111779977	-	2522	1	0	0.04	0.093	Galnt18
NM_172875	chr4	128932017	128962455	-	2071	1	3.345	3.369	4.689	Azin2
NM_009373	chr2	158116405	158146392	-	3534	1	260.594	264.978	472.285	Tgm2
NM_152824	chr2	11585439	11603199	-	1520	1	536.187	511.183	495.481	Rbm17
NM_001081216	chr9	82866159	82975489	-	10687	1	125.108	100.612	114.178	Phip
NM_025588	chr13	30813918	30974047	-	4220	1	92.084	80.69	80.217	Exoc2
NM_001364270	chr12	108106431	108179241	-	2347	1	92.794	87.817	89.675	Setd3
NR_040339	chr7	28774899	28781514	-	1615	1	17.203	12.962	14.307	Gm19897
NM_008656	chr10	107482908	107486134	-	2078	1	0	0	0	Myf5
NM_009649	chr4	57845248	57896984	+	6646	1	15.071	14.593	12.516	Akap2
NM_001313907	chr14	54507182	54517470	-	2504	1	316.604	333.869	287.059	Prmt5
NM_007639	chr3	86995836	86999340	-	1835	1	82.544	59.66	65.349	Cd1d1
NR_027137	chr4	142084298	142088101	+	1753	1	0	0	0	Tmem51os1
NM_001160330	chr2	168230622	168232303	+	1679	1	61.59	132.062	218.235	Mocs3
NM_026310	chr17	12911355	12916091	-	953	1	1200.49	1384.17	1383.89	Mrpl18
NM_008928	chr11	60932054	60952811	+	2163	1	198.906	252.433	251.074	Map2k3
NR_122117	chr5	30888935	30906666	+	3264	1	20.517	21.441	22.724	Agbl5
NR_106127	chr17	29595538	29595600	+	62	1	0	0.816	0	Mir7667
NM_009793	chr18	32939041	33195767	+	12318	1	6.339	3.707	3.78	Camk4
NM_133662	chr17	35821713	35822911	+	1086	1	210.109	173.21	159.166	Ier3
NM_194052	chr11	29692898	29744414	+	3738	1	51.776	50.728	110.168	Rtn4
NM_028887	chr17	71344491	71475343	-	7000	1	94.224	71.898	67.262	Smchd1
NM_026455	chr8	72219745	72225034	+	3159	1	239.811	248.508	258.203	Fam32a
NM_001005568	chr2	111328421	111329338	+	916	1	0	0	0	Olfr1281
NM_001029937	chr11	4064853	4078990	+	3914	1	0	0	0	Sec14l3
NM_001281519	chr5	26000172	26004727	-	798	1	0	0	0	Gm1979
NR_029821	chr8	84178873	84178961	-	88	1	0	0	0	Mir181c
NM_001164704	chrX	73922121	73930850	-	1363	1	152.267	198.554	203.855	Renbp
NR_049196	chr19	58051167	58051236	+	69	1	0	0.733	0	Mir5623
NM_024450	chr19	44203288	44244016	+	3462	1	0.188	0.278	0.27	Scd3
NM_030246	chr12	83520466	83541992	+	2069	1	44.19	39.641	39.044	Dcaf4
NM_001310721	chr9	13807783	13827107	-	2444	1	284.812	257.051	246.5	Cep57
NM_033576	chr18	37720376	37841870	+	4652	1	13.914	9.924	8.286	Pcdhgb4
NM_001164622	chr18	38296635	38317849	+	2878	1	215.685	208.343	187.458	Rnf14
NM_146116	chr2	25222158	25224702	-	1594	1	1239.89	1399.96	1272.63	Tubb4b
NM_026604	chr1	24010758	24100341	-	6444	1	0.022	0	0	Fam135a
NM_009517	chr3	32334794	32365665	-	7774	1	2.469	1.815	1.881	Zmat3
NR_030676	chr3	103964536	103968316	-	3780	1	208.756	109.841	103.807	Phtf1os
NR_027858	chr11	71242430	71285232	-	3444	1	0.021	0.029	0	Nlrp1c-ps
NM_001109913	chr17	33646233	33685458	-	2396	1	412.886	370.044	314.744	Hnrnpm
NM_001102563	chr7	127017542	127021211	-	2484	1	4.212	4.092	2.944	Prrt2
NM_007969	chr11	83709004	83711360	+	540	1	0.668	3.652	5.633	Wfdc18
NM_146900	chr2	89096938	89097963	-	1023	1	0	0	0	Olfr1220
NM_146609	chr9	39736817	39737755	+	937	1	0	0	0	Olfr150
NM_026716	chr7	28540885	28542210	+	553	1	0	0	0	Sycn
NR_106150	chr1	151442393	151442450	+	57	1	8.862	13.307	11.289	Mir7682
NM_019415	chr8	94329208	94366221	+	3269	1	0.441	0.464	0.394	Slc12a3
NM_001270542	chr7	31712665	31713980	+	416	1	0	0	0	Scgb1b7
NR_045805	chr9	54268580	54301570	-	836	1	0	0	0	Gldnos
NM_010289	chr4	32600865	32602382	-	1516	1	0.143	0.1	0	Gja10
NM_001310328	chrX	78186808	78192242	+	707	1	0	0	0	Obp1b
NR_030568	chr14	75004110	75388146	-	73	1	0	0	0	Mir466f-3
NM_011784	chr2	85136360	85139923	+	3561	1	0	0	0	Aplnr
NM_134152	chr19	12798579	12833813	+	1697	1	30.447	40.018	43.501	Lpxn
NM_001277295	chr10	119992922	120077161	+	3743	1	0.116	0.203	0.063	Grip1
NR_151827	chr3	88685787	88712933	+	2863	1	384.984	317.967	297.035	Khdc4
NM_001243200	chr6	48684578	48692062	+	1420	1	0.508	0.463	1.318	Gimap4
NM_008221	chr7	103851754	103853207	-	614	1	0	0	0	Hbb-y
NM_013688	chr17	45523434	45542677	+	3065	1	0	0.016	0	Tcte1
NM_027721	chr18	76993200	77047296	-	1657	1	1.35	1.587	1.2	Katnal2
NM_001243062	chr1	171213970	171218845	+	1298	1	1.89	1.948	1.938	Nr1i3
NR_104577	chr6	108577036	108660934	-	1730	1	115.46	171.778	200.373	0610040F04Rik
NM_001301164	chr8	104534700	104550343	+	1934	1	3.172	4.471	4.265	Car7
NM_178875	chr13	62453016	62466812	-	2466	1	51.298	43.533	44.975	Zfp935
NM_001104564	chr17	19660399	19694748	+	2567	1	0	0	0	Vmn2r102
NM_013648	chr7	19282624	19296164	+	1982	1	0	0.026	0.03	Rtn2
NM_001355187	chr4	134525555	134535268	-	1904	1	223.613	183.966	180.525	Mtfr1l
NR_037975	chr3	138048761	138067388	-	1661	1	0	0	0	Gm5105
NM_016751	chr6	83644542	83656116	-	2391	1	0	0	0	Clec4f
NM_001001182	chr2	59899363	60125740	-	7942	1	183.287	135.138	148.169	Baz2b
NM_001185002	chrX	38120840	38129966	+	1249	1	0	0	0	Rhox13
NM_138594	chr6	126939966	126975704	+	2222	1	194.663	206.292	206.393	D6Wsu163e
NM_199023	chr2	181696795	181698442	-	710	1	0.102	0.285	0.165	Lkaaear1
NR_073587	chr10	61695586	61702773	+	777	1	147.947	150.266	143.115	Tysnd1
NM_010369	chr8	80494045	80510785	+	1817	1	0	0	0	Gypa
NM_026993	chr3	145758692	145894277	+	3739	1	0.039	0	0	Ddah1
NR_151518	chr1	166448252	166455488	-	1270	1	0	0	0	Gm33354
NR_045952	chr17	89379241	89384993	+	797	1	0	0	0	Gm4719
NM_001166583	chrX	53243415	53269805	-	3401	1	40.59	29.825	28.62	Fam122b
NR_105856	chr12	26414901	26415010	-	109	1	0	0	0	Mir6538
NM_146671	chr10	130074412	130075350	+	937	1	0	0	0	Olfr822
NM_001103153	chr6	41442214	41446097	-	823	1	0	0	0	Gm10334
NM_001302765	chr6	142490249	142507957	-	1171	1	0	0.043	0	Ldhb
NM_028513	chr4	154666428	154667867	-	1437	1	0	0	0	Actrt2
NM_001013384	chr8	84125989	84132517	+	2068	1	0.698	0.636	0.311	Podnl1
NM_147068	chr16	19486840	19487778	+	937	1	0	0	0	Olfr166
NM_001029982	chr7	128744870	128784835	+	4556	1	124.859	101.82	99.697	Sec23ip
NM_139148	chr3	144822624	144849302	-	3289	1	0	0	0	Clca3b
NM_146664	chr14	50319836	50320868	-	1030	1	0	0	0	Olfr734
NR_040503	chr2	72703510	72729468	+	1656	1	0	0	0	8430437L04Rik
NR_030481	chr4	135416555	135416633	-	78	1	24.054	28.524	25.498	Mir700
NR_030479	chr4	124731694	124731802	+	108	1	14.7	11.705	9.749	Mir697
NR_037588	chr17	10319919	10321141	+	1222	1	11.22	19.076	19.674	Cahm
NM_001164566	chr1	57845571	57948397	+	3729	1	0.077	0.081	0.031	Spats2l
NM_028477	chr13	27573922	27582171	-	856	1	0	0	0	Prl8a1
NM_013745	chr14	76110891	76137379	+	3962	1	93.472	100.226	90.135	Nufip1
NM_007635	chr5	93267573	93276231	+	2484	1	243.65	295.762	379.61	Ccng2
NM_146701	chr19	12919363	12920307	-	943	1	0	0	0	Olfr1448
NM_031389	chr7	6045161	6105149	+	3602	1	0	0	0.016	Nlrp4c
NM_029858	chr17	88626555	88645724	+	2977	1	0.073	0	0	Ston1
NR_033538	chr12	117144523	117151269	-	839	1	0	0	0	Gm10421
NR_046280	chr11	58319736	58323365	-	442	1	52.897	38.211	33.747	Zfp672
NM_177082	chr12	118846329	118852578	+	4475	1	0.032	0	0	Sp8
NM_177410	chr1	106712165	106714290	-	2123	1	195.889	147.196	144.572	Bcl2
NR_015487	chr3	115881579	115888130	-	625	1	24.247	22.492	23.492	A930005H10Rik
NR_027890	chr2	6922702	6928722	-	6020	1	0	0	0	5031426D15Rik
NR_045478	chr5	11749833	11769308	-	705	1	0	0	0	1700003C15Rik
NM_025576	chr2	90910713	90918050	-	1037	1	106.887	134.778	143.278	Ptpmt1
NM_001177567	chr10	107760530	107912379	-	8949	1	3.621	1.418	0.987	Otogl
NM_001370604	chr3	146457202	146499793	-	1802	1	9.531	8.025	8.44	Spata1
NM_001011841	chr19	13313360	13314283	-	922	1	0	0	0	Olfr1465
NR_027800	chr11	60920941	60931867	-	1265	1	21.05	13.231	9.248	Map2k3os
NM_028232	chr17	53674787	53689315	-	3598	1	256.259	239.844	231.3	Sgo1
NM_001113515	chr15	97975602	98004724	-	4874	1	0.015	0	0.048	Col2a1
NM_025825	chr11	85191310	85235120	-	2390	1	450.246	424.099	450.466	Appbp2
NM_178259	chr11	9191942	9684259	+	15947	1	29.355	18.689	20.769	Abca13
NM_025468	chr18	65800578	65817657	+	762	1	899.38	821.93	875.976	Sec11c
NM_001114663	chr1	55405946	55754285	+	6547	1	0.022	0	0	Plcl1
NM_212446	chr2	151716062	151741310	-	3550	1	106.435	106.83	103.331	Psmf1
NR_030498	chrX	53047997	53048078	-	81	1	0	0	0	Mir450b
NM_025664	chr17	5841324	5931956	+	3318	1	111.854	146.638	149.448	Snx9
NM_198651	chr19	28923064	28964154	-	2137	1	3.816	6.838	11.606	4430402I18Rik
NM_009126	chr1	107045587	107052303	-	1619	1	0	0	0	Serpinb3a
NM_023233	chr14	61599512	61605945	+	1572	1	209.785	187.789	196.995	Trim13
NM_001356356	chrX	73778963	73786897	-	1305	1	200.894	224.777	199.244	Idh3g
NM_008435	chr2	164163619	164171113	-	2706	1	0.053	0.075	0.086	Kcns1
NM_177710	chr11	77216425	77460219	+	9022	1	45.511	30.899	38.597	Ssh2
NM_138742	chrX	122394561	122397385	-	2822	1	0.409	0.161	0.083	Nap1l3
NM_153112	chr7	24482023	24504533	+	2144	1	0.976	0.377	0.382	Cadm4
NM_020505	chr3	109340683	109685694	+	4956	1	54.02	59.82	82.479	Vav3
NM_025611	chr17	46650338	46664364	+	5501	1	1.561	1.563	1.404	Cul7
NM_177665	chr3	137550045	137552662	-	992	1	0	0	0	Gm4861
NM_028882	chr5	12383166	12588943	+	6501	1	0	0.016	0	Sema3d
NM_001177544	chr13	21810367	21810918	-	549	2	512.893	665.832	779.409	Hist1h2ao
NM_010362	chr19	47854973	47864788	+	1169	1	301.49	288.516	290.677	Gsto1
NM_018757	chr9	109832794	109842961	+	1016	1	166.84	176.434	185.39	Nme6
NM_172555	chr11	23862646	23895270	-	3740	1	136.144	101.078	102.117	Papolg
NM_001134767	chr5	123930689	123969895	+	3905	1	2.236	2.655	2.846	Ccdc62
NM_027927	chr3	133091855	133110985	+	3074	1	295.059	320.273	366.749	Ints12
NM_001080128	chr17	24414675	24425897	+	1610	1	641.888	757.642	728.362	Rnps1
NM_001081129	chr13	64737591	64903888	-	4842	1	0	0	0	Cntnap3
NM_028873	chr10	128805676	128819448	+	4222	1	177.193	184.239	190.423	Dnajc14
NM_001364030	chr2	174330006	174346742	+	1771	1	167.591	188.73	385.589	Gnas	PHP1B	POH	SCG6	-	2 H4	2 97.89 cM	protein-coding
NM_001011767	chr7	86465413	86466405	+	991	1	0	0	0	Olfr299
NM_031863	chr17	40920809	40934574	-	3700	1	126.128	123.19	123.758	Cenpq
NR_131981	chr1_GL456211_random	145347	165925	-	1450	1	0	0	0	LOC100041034
NM_029645	chr5	115333242	115341161	-	1772	1	138.013	133.806	130.724	Gatc
NM_027891	chr5	136123066	136136074	-	2162	1	56.842	67.99	58.333	Lrwd1
NM_010016	chr1	130439026	130462744	-	2522	1	0	0	0.023	Cd55
NR_036594	chr13	83891208	83928710	+	1099	1	0	0	0	2810049E08Rik
NM_025967	chr16	78540336	78576688	-	5953	1	287.656	241.745	247.73	D16Ertd472e
NM_025995	chr10	5799158	5805465	-	1800	1	1501.3	1529.23	1396.71	Fbxo5
NM_001362121	chr17	22674398	22690864	+	2334	1	0.062	0	0.025	Gm9805
NM_170590	chr2	156071841	156111965	-	3454	1	105.904	102.435	92.689	Cpne1
NM_024266	chr9	44407714	44410406	+	677	1	726.102	774.698	777.811	Rps25
NM_001253780	chr4	41505014	41507764	-	481	1	0.15	0.315	0	1110017D15Rik
NM_001033298	chr2	146855880	146970096	+	2150	1	32.188	32.033	36.539	Kiz
NM_001301412	chr4	52439221	52488365	+	5504	1	354.388	305.886	305.423	Smc2
NM_028922	chr19	28963920	28966801	+	2879	1	21.631	43.541	62.742	Plpp6
NR_126563	chr2	19344317	19352251	+	2334	1	0	0.282	0.2	4930447M23Rik
NM_001195074	chr3	32472321	32491969	-	715	1	0.404	0.354	0.164	Kcnmb3
NR_106116	chr9	94751829	94751890	+	61	1	1.183	1.658	0	Mir7656
NM_009214	chrX	157443851	157492287	-	3708	1	33.493	35.265	32.718	Sms
NR_160689	chr3	40894263	40917098	+	584	2	25.949	22.512	21.836	Gm2011
NM_172260	chr11	20227037	20249424	-	4801	1	61.385	54.231	53.561	Cep68
NM_001024928	chr7	6286580	6307883	+	3664	1	42.187	38.794	37.071	Zfp667
NM_023049	chr12	103321142	103356001	-	2678	1	0.135	0.264	0.786	Asb2
NM_001141965	chr2	145903241	145916425	+	1134	1	553.564	669.219	680.747	Naa20
NM_008572	chr14	56082164	56085197	-	831	1	41.595	45.759	47.655	Mcpt8
NM_029557	chr11	115814739	115823102	+	1959	1	100.048	98.706	89.908	Tsen54
NM_008483	chr9	108479862	108490530	+	5589	1	0.052	0.045	0.094	Lamb2
NM_001167150	chr7	20911427	20912347	-	919	3	0	0	0	Gm8453
NR_045660	chr14	76514558	76520855	-	1654	1	0	0	0	4930444M15Rik
NM_001164294	chr19	46329812	46338660	-	1768	1	135.305	152.499	149.846	Cuedc2
NM_153088	chr1	74391609	74397285	+	2767	1	86.298	95.357	102.933	Ctdsp1
NM_182927	chr7	29158829	29168647	-	4048	1	5.883	2.911	3.743	Spred3
NM_176829	chr11	29822395	29825668	-	3271	1	0.397	0.495	0.501	4931440F15Rik
NM_001011806	chr9	38430284	38431219	+	934	1	0	0	0	Olfr901
NM_016742	chr9	21138541	21149906	-	2446	1	195.511	193.023	170.465	Cdc37
NM_032007	chr9	7367670	7388026	-	1985	1	0	0.025	0	Mmp1b
NR_030677	chr10	81606308	81609836	+	1887	1	12.505	16.239	13.082	BC025920
NM_029938	chr11	6427226	6444443	-	1629	1	194.338	229.022	259.873	H2afv
NM_016906	chr6	88503607	88518800	-	3025	1	1129.98	1265.92	1248.06	Sec61a1
NR_024558	chr17	13096660	13098472	-	1641	1	0	0	0	Gm11166
NM_008099	chr16	45610440	45622867	+	3291	1	0	0.015	0	Gcsam
NM_001190483	chr19	17432314	17837632	-	7153	1	0	0	0.008	Pcsk5
NR_155867	chr10	118714481	118715726	-	226	1	0	0	0	Gm33337
NM_001029983	chr2	25332743	25352213	+	3727	1	118.477	105.27	99.868	Man1b1
NM_178035	chr11	115283366	115297546	-	1231	1	9.731	9.612	8.031	Fads6
NM_198322	chr13	67813816	67827000	+	2315	1	37.157	34.468	32.293	Zfp273
NM_017366	chr11	70010183	70015428	-	2166	1	93.018	102.346	107.62	Acadvl
NR_106112	chr11	55501226	55501281	+	55	1	47.234	32.178	19.144	Mir7652
NM_027259	chr7	30232074	30233387	+	682	1	240.401	254.684	241.273	Polr2i
NM_010090	chr2	127336159	127338377	+	1612	1	69.879	138.806	210.795	Dusp2
NM_025970	chr4	129335968	129349868	+	3548	1	30.468	30.613	32.842	Zbtb8os
NM_183158	chr16	20308387	20325404	-	2724	1	0.318	0.446	0.451	Cyp2ab1
NM_025501	chr3	92932979	92934096	+	557	1	0	0	0	Lce3b
NM_016851	chr1	193153112	193172035	+	4114	1	2.087	2.704	3.469	Irf6
NR_106101	chr9	67729499	67729577	-	78	1	0	0	0	Mir7242
NM_001324517	chr16	8680770	8683905	+	518	1	0.975	0.39	0.678	Gm5767
NM_146844	chr2	87071116	87072223	-	1105	1	0	0	0	Olfr1107
NM_145369	chr2	164176325	164182742	-	2318	1	0	0	0	Wfdc5
NM_001098226	chr17	28331673	28350600	-	2435	1	0.03	0.145	0.048	Tead3
NM_001166029	chr4	155409190	155421996	+	2430	1	0	0	0.024	Cfap74
NM_001320946	chrX	140342263	140435467	+	7297	1	0	0	0	Frmpd3
NM_021525	chr19	29101375	29143843	+	1792	1	172.151	184.318	163.703	Rcl1
NM_001205365	chr6	129408862	129424764	+	2939	1	0.319	0.12	0.04	Clec9a
NM_145480	chr16	23113948	23127730	-	1203	1	576.46	670.599	657.213	Rfc4
NM_027697	chr6	128375510	128385144	+	1087	1	3.983	3.163	2.637	Tex52
NM_173738	chr7	29843936	29853648	-	2757	1	43.345	28.007	23.381	Zfp940
NR_004857	chr11	23558060	23558842	-	782	1	2.676	1.746	1.72	Selenok-ps1
NM_001145100	chr2	84659079	84668781	+	3513	1	1.397	1.886	0.883	Btbd18
NR_026944	chr10	77257773	77259223	-	709	1	0	0.285	0.248	Gm10941
NM_181390	chr14	30879257	30881610	+	1174	1	9.22	8.399	8.52	Mustn1
NM_001037755	chr11	119943092	120006782	+	2049	1	32.577	62.56	64.891	Baiap2
NM_198102	chr6	49243921	49264052	-	1818	1	346.245	244.681	239.678	Tra2a
NM_025526	chr5	113772801	113778288	+	897	1	464.028	460.562	450.684	Iscu
NR_045280	chr15	35307010	35328535	-	728	1	0	0	0	BC048602
NM_001011794	chrX	49885469	49886401	-	931	1	0	0	0	Olfr1322
NM_024243	chr4	135920726	135940300	+	2513	1	91.201	120.348	135.078	Fuca1
NM_001271883	chr17	18049484	18074220	+	2561	1	0	0	0	Vmn2r124
NM_175524	chr6	65381294	65458150	+	2945	1	0	0	0	Qrfprl
NM_001362957	chr2	37443285	37544962	+	4341	1	37.902	31.509	28.796	Rabgap1
NM_009651	chrX	7067515	7078606	+	2844	1	0.051	0	0	Akap4
NM_013834	chr8	23411502	23449632	+	4367	1	0.033	0	0	Sfrp1
NR_045726	chr4	41517437	41518929	+	705	1	1.126	2.223	1.908	Fam219aos
NM_001199785	chr12	110850279	110869998	+	3488	1	10.737	14.497	23.311	Zfp839
NM_010058	chr7	19076200	19082775	+	2513	1	0.115	0	0.07	Dmwd
NM_153390	chr17	28933986	28942262	-	1010	1	0.5	0.701	0.232	Pxt1
NM_009824	chr8	122625136	122699109	-	7636	1	155.93	138.719	127.302	Cbfa2t3
NM_001102468	chr9	62858104	62875917	+	713	1	0.708	0.284	0.246	Calml4
NR_045852	chrX	12762278	12821492	+	1657	1	0.61	0.641	0.247	Gm14634
NM_146462	chr2	88814795	88818102	+	1150	1	0	0	0.102	Olfr1202
NM_172551	chr10	79736125	79746581	-	3739	1	51.705	50.809	51.158	Polrmt
NM_001033149	chr12	81631249	81667557	+	4773	1	0	0	0	Ttc9
NM_021435	chr6	34155879	34177054	-	3685	1	106.648	92.734	94.546	Slc35b4
NM_013590	chr10	117287795	117292868	-	1259	1	0.802	1.526	2.648	Lyz1
NM_175750	chr6	32144557	32588192	-	12554	1	0.034	0.008	0.005	Plxna4
NR_029771	chr12	108658620	108658718	+	98	1	0	0.516	2.388	Mir342
NR_045415	chr18	33464163	33474710	+	2709	1	0	0	0.022	Gm10549
NM_012017	chr13	55105309	55135071	+	3588	1	33.909	35.472	30.829	Zfp346
NM_178680	chr11	82911253	82943406	+	3530	1	0	0	0	Unc45b
NR_152745	chr10	13871280	13879208	+	630	1	0	0	0	Gm32172
NM_001347629	chr7	132827457	132852647	-	750	1	101.028	84.344	85.95	Eef1akmt2
NM_008709	chr12	12936093	12941836	-	2591	1	0	0	0	Mycn
NM_009256	chr13	33004541	33017955	+	3388	1	11.31	8.88	7.769	Serpinb9
NM_177700	chr8	116943393	116960445	+	4871	1	39.229	73.29	126.767	Atmin
NR_106102	chr2	27450549	27450630	-	81	1	9.8	3.121	4.333	Mir7578
NM_021526	chr2	61711694	61800376	+	1527	1	649.51	632.257	630.581	Psmd14
NM_198421	chr17	47630690	47686739	+	8244	1	6.626	5.066	5.187	Usp49
NM_029232	chr2	113285732	113297190	+	1223	1	0	0	0	Tmco5b
NM_001356388	chr3	138925897	139075201	-	3508	1	60.622	55.798	62.831	Rap1gds1
NM_026072	chr13	104631327	104816953	-	1868	1	117.322	93.092	94.758	Cwc27
NM_199306	chr4	133292466	133339315	-	4157	1	16.318	21.628	24.724	Wdtc1
NM_178890	chr2	103566310	103718423	+	4539	1	0.572	1.214	1.302	Abtb2
NM_011508	chr11	100319949	100322099	+	1255	1	2245.84	2581.49	2625.31	Eif1
NM_001177374	chr17	46928291	47010532	-	7600	1	107.788	86.315	79.462	Ubr2
NM_001025599	chr17	36837146	36859398	+	3204	1	44.302	50.582	54.534	Trim26
NM_027055	chr7	45725107	45725816	-	707	1	0.612	0.572	0.331	Spaca4
NM_178887	chr2	31813290	31846005	-	4742	1	0	0	0	Fibcd1
NM_198618	chr4	127169204	127237022	+	3870	1	0.037	0.693	0.469	Dlgap3
NM_177900	chr8	70083529	70090862	+	3569	1	0.243	0.326	0.066	Hapln4
NM_198598	chrX	38076598	38085139	-	800	1	0	0	0	Rhox11
NM_001358003	chr6	48860329	48866083	+	2189	1	0	0	0	Gm7932
NM_001177527	chr8	69654556	69664453	+	1734	1	0	0.029	0	Zfp964
NM_145469	chr15	34572799	34678706	-	3812	1	0	0	0	Nipal2
NM_001033422	chrX	41794994	41911901	-	7578	1	107.796	79.452	81.229	Thoc2
NM_026743	chr6	127887622	127953031	+	4199	1	0	0	0	Tspan11
NM_026432	chr8	34154579	34170847	+	1875	1	414.809	457.737	461.258	Saraf
NR_033305	chr17	33981492	33985358	+	3866	1	0.915	1.295	0.832	AA388235
NR_046043	chr7	96339483	96341964	-	1093	1	0	0	0.107	Gm15412
NR_037229	chr12	105031077	105031141	-	64	1	56.377	66.368	42.044	Mir3069
NM_001038663	chr16	16983382	17039040	+	1922	1	144.438	158.223	141.37	Mapk1
NM_001355218	chr2	180456245	180474850	+	2979	1	627.298	399.029	366.918	Slco4a1
NM_001033458	chr5	33983433	33985009	+	467	1	3.09	1.299	0.125	Gm1673
NM_018779	chr6	141249269	141505940	+	10776	1	0	0	0.005	Pde3a
NR_027380	chr14	34345055	34345658	+	603	1	9.334	11.488	8.731	Gm3219
NM_010024	chr14	118012790	118052246	-	2253	1	0	0	0	Dct
NR_038032	chr10	105574551	105583870	+	3201	1	0	0	0	Gm15663
NM_025271	chr4	56740005	56741425	-	1418	1	0.305	0.071	0	Actl7b
NM_010816	chr16	48431237	48630905	+	3021	1	0	0	0	Morc1
NM_001357682	chr9	108049264	108051920	+	1696	1	135.688	161.597	153.827	Gmppb
NM_011020	chr3	40745613	40790365	+	3537	1	93.83	112.669	117.835	Hspa4l
NM_001105187	chr7	85951867	85961482	-	2555	1	0	0	0	Vmn2r74
NM_001267622	chr5	110879803	111289779	+	10662	1	0.318	0.204	0.159	Ttc28
NR_015608	chr6	35252699	35262059	+	1036	1	352.663	413.509	433.975	1810058I24Rik
NM_008434	chr7	143107254	143427042	+	3011	1	0.288	0.202	0.272	Kcnq1
NM_146637	chr2	87753056	87753991	-	934	1	0	0	0	Olfr1141
NM_001284258	chr9	102834920	102908307	+	3120	1	0	0	0.019	Ryk
NR_033468	chr2	132598196	132653064	+	877	1	0.165	0.173	0.133	AU019990
NM_146644	chr2	88070365	88071407	-	1040	1	0	0	0	Olfr1163
NM_001039373	chrX	75410442	75416584	-	1628	1	19.193	20.593	19.546	Mtcp1
NM_013854	chr17	35956819	35969750	-	3125	1	231.082	215.355	226.158	Abcf1
NM_001034910	chr14	63046991	63048606	+	609	1	0	0	0	Defb42
NM_028625	chr3	92668613	92670315	-	711	1	0	0	0	Lce1a2
NM_001347191	chr10	71347763	71385885	+	5442	1	92.742	98.763	118.26	Ipmk
NM_199198	chr15	89123303	89128700	-	2394	1	19.05	20.615	15.638	Hdac10
NR_034042	chr11	6620319	6620419	-	100	1	38.968	35.902	26.908	Snora5c
NM_008916	chr11	75631020	75648865	+	2627	1	52.494	57.65	65.376	Inpp5k
NM_146213	chr8	105131800	105150109	+	2417	1	0	0.021	0	Ces4a
NM_001035231	chr13	67538641	67553152	-	4609	1	59.981	47.483	45.093	Zfp748
NM_001009927	chr11	60728398	60732951	+	2516	1	71.503	88.953	91.835	Mief2
NM_026004	chr6	56882402	56923932	-	1663	1	391.708	425.387	423.856	Nt5c3	6 B3	protein-coding
NM_013819	chr17	37270234	37274485	+	1415	1	103.781	106.171	99.877	H2-M3
NM_170673	chr6	113282307	113305571	+	2757	1	0.262	0.257	0.318	Cpne9
NM_001127376	chr10	39150971	39163794	-	1411	1	1.534	0.824	0.871	Ccn6
NR_028311	chr15	96182800	96203470	+	1608	1	1.167	0.063	0.109	Gm4371
NM_138657	chr11	97362292	97398542	+	7262	1	12.888	11.573	14.104	Socs7
NM_173749	chr2	102550021	102643040	+	2841	1	0	0	0	Pamr1
NM_001359133	chr8	47709344	47713931	-	3458	1	95.911	88.293	89.351	Cdkn2aip
NM_028748	chr9	61953738	62026790	-	3490	1	0.538	0.261	0.369	Paqr5
NM_008408	chr9	36729344	36767622	-	5790	1	380.006	301.152	288.67	Stt3a
NM_019436	chr4	43482083	43483709	-	1194	1	1.934	2.287	1.47	Sit1
NM_001191012	chr17	35062693	35066184	-	2374	1	0.061	0.17	0.099	Mpig6b
NM_001354493	chrX	144153695	144166274	+	4702	1	0.123	0.011	0.075	A730046J19Rik
NM_027244	chr17	56717762	56724248	+	2655	1	54.142	67.459	64.929	Ndufa11
NM_139144	chrX	101640051	101684351	+	5373	1	189.949	160.178	164.578	Ogt
NR_040649	chr4	150828225	150854949	-	589	1	0	0	0	1700045H11Rik
NM_146490	chr1	92596521	92597492	+	970	1	0	0	0	Olfr1411
NR_045976	chr13	114607228	114697822	+	1405	1	0	0	0	4930544M13Rik
NM_001205361	chr3	35892105	35932966	-	4465	1	167.388	135.073	130.525	Dcun1d1
NM_134023	chr11	4186833	4215505	+	1902	1	124.975	187.748	199.23	Tbc1d10a
NM_026954	chr4	93334148	93335511	-	1361	1	11.612	23.258	24.198	Tusc1
NM_001267703	chr4	42156750	42158846	+	707	4	0	0.143	0.248	LOC100861978
NM_025820	chr2	145917482	145934700	-	3095	1	113.338	93.584	95.804	Crnkl1
NR_029447	chr10	79851377	79854971	-	3594	1	19.536	20.753	17.969	E130317F20Rik
NM_001347212	chr1	185332159	185357777	+	2053	1	42.883	47.118	44.449	Bpnt1
NM_001013776	chr9	109601116	109626059	-	1478	1	0.049	0	0.119	Fbxw24
NM_030218	chr10	79821021	79830452	+	2420	1	0.119	0.125	0	Misp
NM_133934	chr6	87818448	87838759	-	1606	1	187.371	173.455	143.507	Isy1
NM_008433	chr7	24370263	24385212	+	1941	1	238.943	295.633	281.9	Kcnn4
NR_039565	chr4	44221195	44221267	-	72	1	1.002	0	0	Mir5106
NM_001362093	chr16	97997315	98012658	+	2844	1	109.106	84.081	71.639	B230307C23Rik
NM_001346736	chr3	133463677	133544390	-	9191	1	112.134	89.848	111.429	Tet2
NM_207575	chr19	13529675	13530622	+	946	1	0	0	0	Olfr1480
NM_011193	chr9	56089976	56128890	+	1834	1	216.448	192.145	208.307	Pstpip1
NM_009684	chr10	90989311	91082743	-	6485	1	80.364	63.393	67.597	Apaf1
NM_008542	chr9	63953076	64022059	-	2965	1	23.34	31.243	34.229	Smad6
NM_025973	chr17	47726842	47734478	+	1373	1	0	0.295	0.341	Pgc
NR_003552	chr15	82636750	82642045	-	1637	1	0	0	0	Cyp2d13
NR_040330	chr2	147361543	147362793	-	731	1	0	0	0	AI646519
NM_018780	chr19	42197971	42202252	-	1895	1	0	0.32	0.37	Sfrp5
NM_133731	chr17	23993534	23998100	-	1316	1	0.548	0.115	0.756	Prss22
NM_001357782	chr17	25717528	25719102	+	357	1	5.256	5.241	2.786	Gng13
NR_037257	chr17	51277988	51613053	+	57	1	0	0	0	Mir669p-1
NM_009443	chr6	72608421	72617000	-	5018	1	351.422	306.591	319.115	Tgoln1
NR_130324	chr2	10467229	10467349	+	120	1	0	0	0	Mir669f
NM_177074	chr2	65316633	65364026	-	1592	1	0	0	0	Slc38a11
NM_027000	chr13	8972478	8996012	-	2546	1	526.254	507.964	479.775	Gtpbp4
NM_009773	chr2	118598211	118641592	+	3644	1	110.244	123.418	109.029	Bub1b
NM_001081226	chr1	138851979	138856854	-	566	1	13.897	14.562	17.053	2310009B15Rik
NR_003513	chr19	5842296	5845480	-	3184	1	195.909	162.72	185.941	Neat1
NM_139001	chr9	56865104	56899870	+	8038	1	0	0.013	0	Cspg4
NM_001177630	chr2	20519513	20810535	+	5694	1	0.025	0	0	Etl4
NM_001162910	chr13	62367716	62383174	-	2913	1	1.04	0.885	0.763	Gm3604
NM_175653	chr13	23745042	23745521	-	477	1	4.992	7.739	4.17	Hist1h3c
NM_133679	chr16	91689322	91728802	-	1777	1	214.579	145.466	145.663	Cryzl1
NM_010824	chr11	87793784	87804412	+	2530	1	609.702	133.97	112.783	Mpo
NM_001085492	chr4	150281916	150621966	+	7433	1	28.174	19.157	20.351	Rere
NM_001355055	chr7	141091175	141100546	-	1606	1	101.324	122.007	115.971	Sigirr
NM_001013012	chr7	6131489	6155971	-	1894	1	86.184	118.673	127.739	Zfp787
NM_139138	chr17	55749984	55853662	+	3472	1	0.208	0.044	0.067	Adgre4
NM_030194	chr1	85576899	85598810	-	1900	1	129.893	117.979	101.659	Sp110
NM_177296	chr6	29540827	29609849	-	4188	1	266.285	226.255	204.386	Tnpo3
NM_001163725	chr9	72958785	72973067	+	1609	1	3.319	2.326	1.854	Dnaaf4
NM_015794	chr17	63045952	63500580	-	16977	1	2.142	1.975	2.126	Fbxl17
NR_040567	chr16	84371143	84375505	+	536	1	0	0	0	4930553E22Rik
NM_010915	chr7	44207433	44211754	+	834	1	0	0	0	Klk1b4
NM_001177379	chr5	43233253	43289724	+	6954	1	13.791	9.388	11.162	Cpeb2
NM_175086	chr3	20314473	20367177	-	2143	1	0	0	0	Agtr1b
NR_033776	chr6	10971468	10974378	-	1032	1	0	0	0	AA545190
NM_028372	chr13	81711417	81753275	+	3877	1	25.853	26.816	31.247	Mblac2
NM_013543	chr17	34026033	34028055	-	953	1	105.026	116.466	100.112	H2-Ke6
NM_011883	chr3	57736057	57833232	+	1114	1	153.394	161.73	150.913	Rnf13
NM_001081428	chr10	53633145	53750909	-	3930	1	0	0	0	Fam184a
NM_001347049	chr15	75449452	75451813	+	837	1	0	0	0	Ly6l
NM_013557	chr5	143871862	143902717	+	2555	1	107.947	99.846	98.584	Eif2ak1
NM_001039139	chr14	20734873	20794088	-	3582	1	110.137	133.699	146.451	Camk2g
NM_009169	chr6	6558275	6578658	-	486	1	1190.38	1418.55	1635.23	Sem1
NM_181754	chr13	19749682	19824257	-	3426	1	616.541	335.852	355.328	Gpr141
NM_016736	chr5	24685815	24710378	+	3261	1	146.427	153.993	159.128	Nub1
NM_010493	chr9	21015940	21028814	+	2568	1	94.278	189.544	184.416	Icam1
NM_178878	chr5	30119423	30154980	-	2694	1	82.85	84.408	81.62	Hadha
NM_134216	chr13	22620097	22621035	-	937	1	0	0	0	Vmn1r206
NM_001310762	chr7	96171244	96911092	+	13511	1	0.246	0.101	0.316	Tenm4
NM_031378	chr15	63775971	63808739	-	2368	1	0	0.043	0	Gsdmc
NM_028608	chr10	111985448	111997264	-	1073	1	603.26	586.905	634.294	Glipr1
NM_008048	chr5	77349240	77408045	-	1113	1	8.688	8.132	7.516	Igfbp7
NR_024085	chr11	112663927	112711356	-	1946	1	0	0	0	BC006965
NM_001348101	chr18	60684494	60746746	-	7824	1	8.993	8.376	7.865	Ndst1
NM_001355174	chr4	115839198	115879256	+	2491	1	91.572	90.942	98.51	Mknk1
NM_177407	chr18	60925632	60988152	+	4936	1	0.015	0	0.012	Camk2a
NM_019971	chr3	81036416	81214040	+	3513	1	0	0.014	0	Pdgfc
NM_015771	chr14	57689662	57746123	-	5181	1	62.273	39.196	40.171	Lats2
NM_013672	chr15	102406316	102436404	+	7810	1	66.147	62.408	59.529	Sp1
NM_146896	chr2	88829757	88832042	+	1064	1	0	0	0	Olfr1205
NR_033493	chr16	32665223	32668197	-	1389	1	0.156	0.036	0.042	Tnk2os
NM_001347475	chr6	129426684	129452000	-	3208	1	0	0	0.036	Clec1a
NM_001310526	chr11	61956763	62141726	+	6141	1	65.523	49.125	52.38	Specc1
NR_003953	chr5	24645453	24648860	+	1446	1	0	0	0	1700022A21Rik
NM_001355532	chr4	106923185	107049694	+	2668	1	43.114	32.163	32.558	Ssbp3
NM_146033	chr12	36157124	36197291	+	2434	1	184.201	191.773	212.401	Ankmy2
NM_001042499	chr16	37539894	37572385	+	2012	1	70.764	66.6	58.089	Rabl3
NR_027298	chr1	191025351	191029781	+	1647	1	7.492	16.426	16.586	A230020J21Rik
NM_001357954	chr16	13754564	13758537	+	3971	1	0.436	0.395	0.457	A930007A09Rik
NM_025670	chr16	4765461	4789941	-	3896	1	87.203	99.834	99.004	Cdip1
NM_010412	chr11	102195747	102230172	-	3766	1	42.845	47.263	51.879	Hdac5
NM_028244	chr17	32036162	32062862	+	4791	1	244.774	243.405	232.298	Rrp1b
NM_001029867	chr5	87065927	87092555	-	1880	1	0	0	0	Ugt2b36
NM_178412	chr3	106387384	106406182	-	1655	1	0.044	0	0.071	Chil6
NM_009160	chr14	41172212	41185198	-	1316	1	0	0	0	Sftpd
NR_105041	chr13	34652923	34666774	+	1087	1	0	0	0	Gm15908
NM_001289695	chr15	102204571	102215610	+	3915	1	28.072	25.716	31.198	Zfp740
NR_155534	chr18	20597964	20665260	-	1701	1	0	0	0	Gm16090
NM_146122	chr2	37798990	38287384	-	4328	1	22.342	30.622	39.412	Dennd1a
NM_013689	chr5	72755718	72868448	-	2534	1	51.402	48.072	46.215	Tec
NR_153312	chr5	135369953	135376797	+	2192	1	111.536	100.855	95.936	Nsun5
NM_147033	chr7	107073830	107074783	+	952	1	0	0	0	Olfr714
NM_001359415	chr5	136136145	136141614	+	1655	1	193.378	207.886	197.224	Alkbh4
NM_001033434	chr11	103534577	103614739	-	4560	1	0	0	0	Gm884
NM_146084	chr18	34442351	34506823	-	3321	1	74.118	51.464	53.123	Fam13b
NM_001126317	chrX	67682900	67693562	-	772.5	2	0	0	0	Gm1140
NM_001368649	chr9	106543389	106544686	-	582	1	0	0	0	Iqcf3
NM_001291094	chr14	5438070	5455448	-	1647	2	0	0	0	Gm3383
NM_199063	chrX	8748430	8754587	+	595	1	0	0	0	Ssx9
NM_001290751	chr2	84671311	84678174	-	1978	1	498.534	560.777	514.809	Tmx2
NM_016758	chr13	55369732	55384687	+	2339	1	113.257	151.806	148.628	Rgs14
NM_001166718	chr7	23702342	23703283	+	940	1	0	0	0	Vmn1r173
NR_040626	chr10	120389523	120392793	+	2247	1	0	0	0	9230105E05Rik
NM_010498	chrX	70343070	70365085	-	4961	1	0.407	0.347	0.46	Ids
NM_146694	chr19	13341760	13342692	+	931	1	0	0	0	Olfr1466
NM_015802	chr8	36567739	36613943	-	6155	1	16.519	13.547	11.813	Dlc1
NM_001301840	chrX	101079210	101085405	-	2263	1	0.128	0.29	0.181	Slc7a3
NR_004438	chrX	94367124	94398202	+	584	1	139.135	119.835	119.395	Apoo-ps
NR_029446	chr14	20702012	20703099	-	1087	1	52.645	56.66	53.437	6230400D17Rik
NM_028092	chr10	128395931	128400517	-	1891	1	1.412	0.936	0.773	Slc39a5
NM_023395	chr8	119666365	119688020	+	1160	1	0.124	0	0	Wfdc1
NM_001359997	chr13	34002363	34035170	+	4746	1	192.95	150.942	145.031	Ripk1
NM_008690	chr17	45555700	45563168	+	2429	1	71.331	75.381	77.304	Nfkbie
NR_110482	chr10	118920381	118927143	-	2353	1	0	0	0	Gm38403
NR_040759	chr3	105448190	105452955	-	1086	1	0	0	0	Kcnd3os
NM_008369	chr14	14346495	14355490	+	1380	1	12.236	13.704	14.539	Il3ra
NR_027857	chr7	139579376	139582797	-	1903	1	2.086	1.515	1.291	Nkx6-2
NM_197940	chr11	98863598	98905578	+	7579	1	32.839	28.249	32.91	Wipf2
NR_033630	chr10	10605945	10616313	+	3782	1	0	0	0.031	Gm5177
NR_130345	chr13	111867936	111871937	+	1419	1	0	0.249	0.453	Gm15326
NM_174865	chr7	43933771	43939590	+	759	1	0	0.266	0.694	Klk15
NM_018829	chr14	21033742	21052442	-	4413	1	158.388	125.607	123.606	Ap3m1
NM_001347082	chr15	83125968	83149378	-	3204	1	452.818	480.993	486.496	Poldip3
NM_133791	chr8	47826082	47990544	-	6523	1	11.594	11.581	10.142	Wwc2
NR_040261	chr6	31220351	31337394	+	627	1	18.415	26.372	39.37	2210408F21Rik
NM_145561	chr5	86302854	86373387	-	2034	1	0	0	0	Tmprss11d
NR_029763	chr7	19181465	19181562	+	97	1	2.232	0	0.603	Mir330
NM_172753	chr8	68356781	68735146	-	3931	1	0.11	0.064	0.03	Csgalnact1
NM_178626	chr11	54717415	54787703	-	3130	1	171.691	182.506	184.607	Cdc42se2
NR_033563	chr7	100264544	100265561	+	1017	1	2.2	2.039	1.38	Gpx2-ps1
NR_038101	chr2	177897163	177927850	+	1099	1	0.788	0.874	0.798	Gm14327
NM_001252070	chr1	53397002	53706784	-	12204	1	0	0	0	Dnah7a
NM_008552	chr17	12838841	12868143	-	4628	1	0.016	0	0.013	Mas1
NM_022891	chr11	97777526	97782439	-	1055	1	613.347	655.01	609.187	Rpl23
NM_001253857	chr10	62804570	62887324	-	14339	1	0.081	0.06	0.11	Tet1
NM_133208	chr11	62711486	62729093	-	5014	1	2.576	1.15	1.272	Zfp287
NM_007760	chr2	30400476	30415748	-	4377	1	21.185	19.489	22.693	Crat
NR_029757	chr12	109712508	109712593	+	85	1	0	0	0	Mir323
NM_175667	chr2	136532321	136555854	+	2710	1	0	0	0	Ankef1
NM_001007571	chr8	84246235	84249761	-	656	1	573.89	691.814	761.96	D8Ertd738e
NM_144819	chr5	124834432	124862221	-	2250	1	0.77	0.405	0.572	Ccdc92
NM_001166552	chr1	133655879	133660885	-	5004	1	21.213	12.379	11.924	Zbed6
NM_145964	chr3	127807007	127837523	-	2667	1	143.594	160.609	172.307	Ap1ar
NM_177716	chr15	98167806	98170134	+	2326	1	0	0	0	Ccdc184
NM_001033908	chr2	26905267	26910642	-	1361	1	228.417	234.142	241.934	Med22
NM_146564	chr9	19120957	19121911	+	953	1	0	0	0	Olfr836
NM_146797	chr19	13861795	13862745	+	949	1	0	0	0	Olfr1502
NM_001101609	chr14	118267158	118267770	+	610	1	0	0	0	Gm9376
NM_025867	chr1	107362314	107380475	+	1689	1	0	0	0	Serpinb11
NR_039555	chr19	6829886	6829944	-	58	1	34.837	33.129	44.376	Mir5046
NM_001276371	chr4	63460163	63495991	-	2023	1	0	0.05	0	Whrn
NM_001099309	chr4	121614004	121622125	-	643	1	0	0	0	Gm12887
NM_029097	chr4	140986873	141007701	+	4296	1	8.97	6.768	7.407	Atp13a2
NM_001026214	chr12	84373876	84409029	-	4953	1	38.58	38.744	40.273	Entpd5
NM_130455	chr10	79970724	79977190	+	3263	1	1.681	2.294	2.384	Grin3b
NM_001313927	chr11	70092644	70106186	+	1219	1	0.118	0	0.192	Asgr2
NM_010319	chr10	80948624	81014925	-	3356	1	3.698	2.17	2.196	Gng7
NM_001102615	chr11	114765389	114790575	+	3411	1	0.698	0.667	0.669	Kif19a
NM_011485	chr8	25808474	25815982	+	4037	1	9.116	5.975	6.274	Star
NM_001278161	chr7	103826532	103827929	-	626	1	0	0	0	Hbb-b1
NM_009831	chr11	40748552	40755286	-	3480	1	206.576	207.771	210.03	Ccng1
NM_025914	chr10	89711968	89732295	-	1695	1	283.669	271.833	267.941	Actr6
NM_148945	chrX	159255782	159368244	+	7296	1	13.372	9.641	11.762	Rps6ka3
NM_199199	chr11	78507055	78512168	-	1335	1	726.058	756.824	655.327	Tmem199
NM_183150	chr17	25184561	25187662	+	3019	1	197.389	209.383	184.4	BC003965
NM_026876	chr1	151428542	151458183	+	2754	1	161.226	146.135	149.277	Trmt1l
NM_028356	chr12	76348900	76369560	-	1670	1	214.975	248.561	253.073	Zbtb25
NM_001004178	chr4	119530315	119538769	-	1896	1	1.865	1.52	1.635	Frg2f1
NR_015510	chr7	92740706	92741459	-	667	1	517.038	420.449	438.586	4632427E13Rik
NR_046197	chr11	84716976	84720432	-	381	1	0	0	0	1700109G15Rik
NM_133964	chr10	81384428	81388352	+	1437	1	288.801	358.818	326.794	Dohh
NR_034051	chr15	98519717	98519834	-	117	1	49.959	56.617	42.497	Snora34
NM_010657	chr4	119814678	120135411	+	9010	1	0.993	1.207	1.376	Hivep3
NM_001033194	chr1	54395877	54439026	-	4744	1	52.677	43.904	46.893	Gtf3c3
NM_001190374	chr7	82335694	82614448	+	7253	1	1.821	0.948	1.266	Adamtsl3
NR_045333	chr9	52679863	52798772	+	1011	1	0	0	0	Gm1715
NM_001033199	chr3	144910921	144932529	-	2981	1	0	0	0	Clca4b
NM_010308	chr8	93810838	93969388	+	2937	1	1.179	0.878	0.757	Gnao1
NM_134187	chr6	57035913	57037125	+	1210	1	0	0	0	Vmn1r8
NM_001164792	chr9	85842852	85847055	+	3505	1	0	0.087	0	Tpbg
NM_027398	chr11	33629341	33843686	-	2347	1	0.031	0	0	Kcnip1
NM_016785	chr13	47023543	47043217	-	2704	1	5.951	4.339	3.743	Tpmt
NR_131100	chr13	67553202	67570892	+	298	1	0.726	0.339	0.981	9430065F17Rik
NM_001130458	chr11	3917080	3932078	-	2046	1	88.598	68.731	73.992	Tcn2
NM_001361482	chr5	124112321	124115480	+	1433	1	171.921	204.346	190.019	Ogfod2
NM_008230	chr2	126593660	126618678	-	2385	1	0.454	5.279	7.971	Hdc
NR_105924	chr15	89305658	89305732	-	74	1	0	0.683	0.79	Mir6959
NM_026578	chr3	129824912	129831396	-	1262	1	337.483	372.153	354.08	Gar1
NM_001039209	chr4	147507598	147516064	+	3885	1	4.737	3.189	3.282	Zfp982
NM_181416	chr2	113831492	113848661	-	5003	1	197.39	173.802	166.005	Arhgap11a
NM_026507	chr9	64137144	64172931	-	2763	1	60.775	48.04	40.394	Zwilch
NM_001310464	chr5	21884454	22344705	-	11630	1	0	0	0.01	Reln
NM_001161722	chr17	47737037	47792416	+	2321	1	39.019	133.724	170.572	Tfeb
NM_144825	chr11	77529162	77607815	-	12387	1	92.18	62.494	70.788	Taok1
NM_175331	chr10	86779005	86838389	+	5936	1	10.503	10.742	12.584	Nt5dc3
NM_031250	chr13	3940688	3945349	-	1474	1	0	0	0	Ucn3
NR_037301	chr11	3239902	3462990	-	36	1	4.009	5.618	8.124	Mir3470a
NM_008978	chr14	33589270	33640754	+	3076	1	0	0	0	Ptpn20
NM_028546	chr1	57377620	57385422	+	3003	1	50.007	36.758	33.582	1700066M21Rik
NM_146622	chr2	37068307	37069260	+	952	1	0	0	0	Olfr360
NR_040635	chr2	75436057	75444179	-	926	1	0	0	0	9430019J16Rik
NR_155493	chr17	56241716	56242805	+	747	1	0	0	0	A230051N06Rik
NM_001014397	chr4	147553277	147585201	+	2819	1	3.814	2.655	2.552	Zfp985
NM_130887	chr12	83763634	83792384	+	4280	1	0	0.024	0.014	Papln
NM_146891	chr2	89170219	89171245	-	1024	1	0	0	0	Olfr1225
NM_021498	chr4	62523801	62525014	-	593	1	271.613	298.962	280.345	Pole3
NM_001082414	chr3	86084434	86130521	+	6396	1	1.58	1.067	0.896	Sh3d19
NM_053233	chr6	57137353	57138252	+	898	1	0	0	0	Vmn1r11
NM_013481	chr15	76452988	76477249	-	2446	1	93.847	111.014	92.742	Bop1
NR_038088	chr10	79697305	80369637	-	141	2	0.512	0.359	0	Bc1
NR_151519	chr1	78791623	79224511	-	3279	1	0.044	0	0	Gm29536
NR_151670	chr8	69832624	69872292	+	703	1	8.725	3.165	5.242	Pbx4
NM_028037	chr5	121621029	121660510	-	3598	1	7.08	5.889	4.991	Acad10
NM_001355539	chr2	12347264	12419460	-	1619	1	69.265	68.993	75.766	Mindy3
NM_011646	chr6	41302272	41305533	+	792	1	0	0	0	Try4
NM_026631	chr11	51619773	51623718	+	1002	1	958.998	1146.82	1098.69	Nhp2
NM_001361907	chr12	105176344	105181145	+	1059	1	0	0	0	Tcl1b5
NM_022996	chr18	38418907	38465197	+	1786	1	461.784	576.356	626.585	Ndfip1
NM_183168	chr7	100937634	100964366	-	1912	1	1.623	3.782	5.721	P2ry6
NM_001254762	chr5	137596647	137600708	-	1309	1	102.042	90.239	79.901	Mospd3
NR_105995	chr5	114719515	114719578	+	63	1	9.163	4.013	6.5	Mir7028
NM_001170959	chr19	38132781	38183951	+	2865	1	0.05	0	0	Pde6c
NM_001267715	chr3	5560188	5576248	-	2000	1	453.217	466.118	457.202	Pex2
NR_030486	chr6	85336292	85336373	-	81	1	24.054	34.959	57.051	Mir705
NR_105062	chr7	73310380	73315193	+	1815	1	0.04	0	0.032	4930429H19Rik
NM_019911	chr3	81958414	81975728	-	1619	1	0.178	0.187	0.181	Tdo2
NM_020594	chr2	128926268	128944020	-	1556	1	86.864	74.712	66.729	Zc3h8
NM_001039648	chr13	120140246	120155335	+	1422	1	0	0	0	Gm20767
NM_008682	chr10	92684745	92722418	-	3516	1	156.475	140.696	140.133	Nedd1
NM_177151	chr15	35371118	35931229	+	13735	1	58.24	43.678	47.84	Vps13b
NM_001013385	chr17	27422388	27503533	-	3193	1	0	0.048	0.092	Grm4
NR_106103	chr1	171064591	171064652	-	61	1	0	0	0	Mir6546
NM_001359203	chr5	100518309	100547802	+	1663	1	391.448	408.329	385.375	Cops4
NM_001368876	chr11	78194702	78205763	+	1385	1	4.116	1.643	1.774	Proca1
NM_011659	chr4	156013695	156016589	+	1146	1	7.367	10.854	14.037	Tnfrsf4
NM_019483	chr3	54755582	54801269	+	5372	1	0	0.019	0	Smad9
NM_001293651	chr9	22002988	22014245	+	2049	1	105.162	118.777	114.308	Prkcsh
NM_029343	chr13	75967739	75998968	+	1046	1	1.311	1.064	0.951	Spata9
NM_001290435	chrX	72825178	72842602	+	4931	1	0	0	0	Gabrq
NR_162780	chr11	86852604	86852658	-	54	1	0	0	0	Mir12182
NM_001104632	chr6	123308333	123336537	+	2558	1	0	0	0	Vmn2r19
NR_045509	chr15	46324585	46373899	+	851	1	0	0	0	1700022A22Rik
NM_176902	chr11	116434094	116439077	+	1477	1	209.452	287.305	297.627	Ubald2
NM_053267	chr11	3514684	3517351	+	883	1	99.704	76.393	78.171	Selenom
NM_172839	chr19	40831279	40848570	+	3809	1	138.281	104.491	100.068	Ccnj
NM_019766	chr10	128058982	128077254	+	1944	1	1551.16	1437.62	1349.37	Ptges3
NM_029654	chr12	105613540	105685241	-	10128	1	29.006	22.936	21.919	Atg2b
NM_009795	chr7	30186934	30195153	-	1530	1	292.14	369.76	420.06	Capns1
NM_001080809	chr1	67123027	67231267	+	5522	1	0	0	0	Cps1
NM_028521	chr2	69789737	69797168	+	2098	1	370.65	352.902	341.689	Phospho2
NM_001025086	chrX	37831686	37841171	+	974	1	0	0	0	Rhox7a
NM_009194	chr18	57878678	57946821	+	6491	1	0.011	0.047	0.009	Slc12a2
NR_037987	chr1	164148576	164152217	-	1238	1	5.479	7.434	9.45	Gm16548
NM_001033783	chr9	36532403	36541963	-	2337	1	0	0	0	Pate9
NM_001081196	chr19	8819401	8834142	+	5710	1	15.962	18.074	21.882	Hnrnpul2
NM_172861	chr3	31202856	31310319	-	8830	1	0	0	0.007	Slc7a14
NM_001167592	chr9	35645113	35648203	-	1325	1	0.054	0.076	0.088	Pate3
NM_027880	chr17	25099569	25115905	-	3419	1	43.078	37.847	34.44	Telo2
NM_025936	chr11	35808381	35834528	-	2114	1	381.635	360.301	349.009	Rars
NM_146617	chr7	86335453	86336394	-	940	1	0	0	0	Olfr307
NM_009647	chr4	101419703	101467771	+	4887	1	72.31	92.958	81.489	Ak4
NM_008245	chr19	37434841	37440731	+	1765	1	579.017	791.122	829.18	Hhex
NM_025865	chr9	50739691	50746527	-	1242	1	8.715	4.397	4.192	2310030G06Rik
NM_008310	chr16	64924729	65105784	-	2504	1	0	0	0	Htr1f
NM_011116	chr7	27532000	27553218	-	2272	1	109.165	174.911	182.541	Pld3
NR_152223	chr18	57405415	57416150	+	2678	1	0.216	0.321	0.109	Gm19500
NM_001311087	chr6	30401855	30455174	+	5839	1	22.95	14.679	15.097	Klhdc10
NM_029102	chr10	82650433	82690650	-	2141	1	1.719	1.299	1.339	Glt8d2
NR_131158	chr1	186511838	186558681	-	1368	1	0	0	0	A730004F24Rik
NM_175436	chr7	25221425	25227495	+	3363	1	45.898	46.867	41.693	Zfp526
NM_026671	chr15	74732252	74734313	-	487	1	0	0	0	Lypd2
NR_106057	chr9	109889643	109889710	+	67	1	16.156	21.887	25.319	Mir7089
NM_026900	chr7	5051532	5053723	+	1098	1	0.394	1.059	0.799	Zfp580
NM_001357614	chr9	36833033	36878924	+	1575	1	0	0.032	0	Fez1
NM_027514	chr7	19903578	19921143	-	2878	1	117.295	126.591	126.971	Pvr
NR_045461	chr17	10324602	10329312	+	719	1	0	0.141	0.081	1700110C19Rik
NM_001347420	chr19	3283042	3291201	+	811	1	183.387	201.142	184.214	Mrpl21
NM_007907	chr10	81176631	81182509	+	3084	1	511.385	579.263	487.9	Eef2
NM_001303273	chr2	101678420	101701668	+	5976	1	126.369	105.54	103.062	Traf6
NM_009401	chr4	145267132	145315164	-	3421	1	14.597	19.777	20.45	Tnfrsf8
NM_029998	chr15	12808177	12824657	-	3963	1	121.454	96.87	92.474	6030458C11Rik
NM_013596	chr18	68337511	68342446	+	3985	1	0	0	0	Mc5r
NM_009854	chr11	121036749	121039478	-	1034	1	0	0	0	Cd7
NR_024068	chr2	26637176	26640244	-	738	1	163.099	147.039	113.821	Snhg7
NM_176832	chr18	67488209	67549173	-	4745	1	0.335	0.554	0.567	Spire1
NM_146391	chr2	86385466	86386416	-	949	1	0	0	0	Olfr1058
NM_011420	chr13	100124855	100137698	+	1216	1	452.796	473.017	424.238	Smn1
NM_026197	chr11	74770863	74818692	+	2706	1	173.419	158.425	133.377	Mettl16
NM_025699	chr2	163405822	163419470	-	1556	1	697.973	768.76	750.105	Oser1
NM_027711	chr13	95627177	95891922	-	5733	1	9.252	16.723	19.009	Iqgap2
NM_008491	chr2	32384637	32387739	-	845	1	97.612	119.444	156.727	Lcn2
NR_040634	chr2	155097791	155100079	-	1391	1	0	0	0	2310005A03Rik
NM_001005341	chr11	86936425	86993762	-	4895	1	1.238	1.271	1.04	Ypel2
NR_039539	chr1	194822001	194822064	+	63	1	0	0	0	Mir3962
NM_001357270	chr8	60890393	60907581	+	1051	1	213.123	209.529	194.744	Hpf1
NM_001033336	chr14	118482692	118706219	-	5696	1	54.958	47.752	42.783	Abcc4
NR_004444	chr14	55073091	55075874	+	2485	1	0.29	0.285	0.306	Zfhx2os
NM_033078	chr6	129610323	129622683	-	3262	1	0	0.016	0.036	Klrk1
NR_029741	chr8	84208815	84208921	+	106	1	87.14	127.846	110.369	Mir24-2
NM_019747	chr5	138139702	138155744	-	6463	1	35.249	28.057	27.026	Zfp113
NM_001017968	chr4	133606992	133633429	-	2837	1	12.922	12.548	10.681	Zdhhc18
NM_001039684	chr11	87853215	87863803	+	2479	1	31.875	37.532	35.89	Mks1
NM_173779	chrX	37048845	37050418	+	1571	1	0.184	0	0	Sowahd
NM_001290565	chr7	30314816	30319045	+	1096	1	3.16	3.414	3.149	Syne4
NM_177608	chr2	125736986	125782870	-	6777	1	68.393	64.056	74.939	Secisbp2l
NM_001252593	chr7	143557230	143600090	-	2949	1	255.15	214.884	204.368	Cars
NM_146293	chr2	87802391	87803335	+	943	1	0	0	0	Olfr1143
NM_030237	chr13	92574632	92576232	-	1598	1	0	0	0	Spz1
NM_175674	chr3	64690660	64719602	-	2477	1	0	0	0	Vmn2r7
NM_177684	chr6	117841181	117845957	+	1156	1	272.982	301.428	288.177	Zfp637
NM_029926	chr15	94543660	94568316	+	2810	1	50.129	45.096	43.174	Irak4
NM_025655	chr11	76904545	76916586	+	1358	1	0.319	2.942	3.877	Tmigd1
NM_001314054	chr5	30013114	30019975	+	1076	1	0	0.094	0.326	Il6
NM_023245	chr3	116918262	116968952	-	2384	1	0.061	0	0	Palmd
NM_001001805	chr7	102965102	102966040	+	937	1	0	0	0	Olfr576
NM_183225	chr4	106316213	106441327	+	10531	1	14.993	11.068	10.348	Usp24
NM_008611	chr9	7558429	7568486	+	2441	1	4.316	7.147	6.302	Mmp8
NM_011404	chr8	121881146	121907686	-	3501	1	257.979	408.153	453.329	Slc7a5
NM_008333	chr4	88819919	88820565	+	644	1	0	0	0	Ifna11
NM_023402	chr17	70973963	70990516	-	933	1	1062.95	1457.63	1566.34	Myl12b
NM_030238	chr12	110601395	110666944	+	14319	1	26.005	25.931	25.618	Dync1h1
NM_009526	chr1	74771892	74785319	+	2062	1	0.49	1.03	1.248	Wnt6
NM_001310763	chr5	149439660	149470979	+	1487	1	0	0.068	0	Tex26
NM_025826	chr7	131410601	131446211	+	3335	1	56.713	44.956	41.377	Acadsb
NM_145562	chr5	91517700	91623996	+	2079	1	0.104	0.049	0.197	Parm1
NR_031759	chr8	84872111	84887446	+	753	1	211.217	210.188	211.299	Syce2
NM_001290634	chr11	21321126	21371267	-	2645	1	298.963	284.279	306.898	Ugp2
NM_028758	chr7	121986722	122021198	-	4872	1	73.984	60.021	52.769	Gga2
NM_001358255	chr16	17113398	17125202	-	1210	1	71.328	68.16	51.341	2610318N02Rik
NM_146075	chr17	27189600	27204438	-	2585	1	36.235	44.189	45.348	Lemd2
NM_001271695	chr16	95257558	95300258	+	5013	1	0.029	0	0	Kcnj15
NM_170728	chr10	69533708	70027436	+	9277	1	0.117	0.256	0.151	Ank3
NM_027050	chr11	32820376	32824594	-	600	1	0	0	0	Smim23
NM_145535	chr2	151572623	151590005	+	1387	1	4.526	4.812	4.175	Sdcbp2
NR_027452	chr17	25274124	25275528	+	1404	1	9.046	8.284	8.874	Gm17801
NM_010595	chr6	126636463	126645801	-	8966	1	0	0.006	0	Kcna1
NR_037978	chr11	109139291	109144369	-	1075	1	0	0	0	E030025P04Rik
NM_183180	chr2	93201760	93334487	-	3739	1	0	0.027	0	Tspan18
NM_019820	chr14	55878920	55884256	-	4718	1	0.336	0.064	0.248	Cbln3
NM_025359	chr12	36014555	36042478	-	1915	1	0.528	0.343	0.305	Tspan13
NM_001081957	chr11	83704056	83706269	+	465	1	218.971	507.726	685.469	Wfdc17
NM_013777	chr13	4268172	4279399	-	1220	1	0.177	0.456	1.055	Akr1c12
NM_011835	chr10	7726000	7763150	+	1762	1	268.869	264.654	272.028	Katna1
NM_025287	chr11	95414083	95493410	+	2869	1	390.493	329.04	337.538	Spop
NM_146962	chr7	140704253	140705191	+	937	1	0	0	0	Olfr541
NM_198117	chr18	36939205	37187660	+	5358	1	0	0	0	Pcdha2
NM_175315	chr7	16671331	16675705	-	1386	1	0	0	0	Ceacam15
NM_008839	chr3	32436151	32468486	+	8895	1	22.602	16.077	17.184	Pik3ca
NM_001104547	chr17	18581727	18598157	+	2337	1	0	0	0	Vmn2r96
NM_001110515	chr13	34162964	34178172	+	474	1	68.509	83.85	84.782	Psmg4
NM_019958	chr10	5825664	5922400	-	8113	1	0.018	0	0	Rgs17
NM_145420	chr10	71254980	71285262	-	1422	1	81.957	76.916	77.747	Ube2d1
NM_001167542	chr13	23217373	23218311	+	937	1	0	0	0	Vmn1r221
NM_001081271	chr19	47141035	47144174	-	1044	1	0	0	0	Calhm1
NM_027289	chr14	31134853	31139124	+	1395	1	24.313	32.043	35.139	Nt5dc2
NM_146762	chr2	85769803	85770720	+	916	1	0	0	0	Olfr1013
NM_010272	chr10	128880524	128891718	-	5828	1	18.87	10.611	11.904	Gdf11
NM_146709	chr11	74346624	74347672	-	1046	1	0	0	0	Olfr411
NM_001359960	chr9	96685423	96719445	-	3789	1	178.264	176.587	175.41	Zbtb38
NR_104353	chr2	120027483	120043032	+	5074	1	7.182	9.168	8.116	Gm28042
NR_033598	chrX	156539483	156540117	+	634	1	0	0	0	4930503H13Rik
NM_001012310	chr12	108851129	108856815	+	1572	1	11.247	12.738	12.019	Slc25a47
NR_105992	chr5	75176831	75176904	+	73	1	0	0	0	Mir7025
NM_001007584	chr11	94694498	94704499	-	1677	1	0	0.03	0	Gm11541
NM_001331198	chr17	22424202	22456689	+	2992	1	7.187	7.098	5.533	Zfp946
NM_173760	chr1	97706043	97770092	-	5538	1	93.832	65.705	59.922	Ppip5k2
NM_001163098	chr3	93442330	93449077	+	5819	1	0.149	0.087	0.08	Tchh
NM_001080710	chr4	4056666	4077514	-	1171	1	0	0	0	Sdr16c6
NM_001205054	chr8	53511702	53523422	+	1249	1	198.981	258.62	250.937	Aga
NM_028341	chr18	12643533	12737052	+	2369	1	71.584	73.128	76.965	Ttc39c
NM_001355265	chr2	69861562	69871846	+	2044	1	595.411	523.274	515.557	Ssb
NM_010718	chr11	3343297	3409238	-	4519	1	96.914	120.087	126.583	Limk2
NM_144872	chr19	8929694	8941582	+	3156	1	29.359	28.215	30.953	Eml3
NM_019729	chr2	126707328	126759314	+	4156	1	105.066	100.925	100.552	Usp8
NM_007855	chr1	91801461	91848034	+	1331	1	0	0	0	Twist2
NM_001085544	chrX	77864758	77870033	+	791	1	0	0	0	Gm14744
NM_026119	chr14	73510049	73518545	+	1295	1	469.809	494.688	488.021	Med4
NR_033558	chr10	43593427	43630913	+	1829	1	0.118	0.138	0.224	F930017D23Rik
NM_001097621	chr12	112146208	112181747	+	6900	1	0	0.015	0	Kif26a
NR_045844	chr12	25129174	25132274	+	1112	1	0	0	0	Gm17746
NM_139305	chr4	43507026	43513725	+	1946	1	18.912	20.632	17.104	Car9
NR_039584	chr4	40850056	40850138	-	82	1	4.4	2.467	2.14	Mir5123
NM_025447	chr13	106947129	106960224	+	2531	1	98.878	99.554	85.583	Dimt1
NM_145925	chr10	77581655	77598732	+	2351	1	255.316	247.023	242.84	Pttg1ip
NM_009020	chr2	101624712	101632528	+	3424	1	0	0.015	0.034	Rag2
NR_136906	chr6	6248659	6281136	+	575	1	0.251	0	0	Gm20619
NM_001081321	chr5	65605721	65698236	-	8962	1	84.764	65.648	68.906	Pds5a
NM_001080795	chr5	92052145	92083744	-	4213	1	475.351	465.176	453.928	G3bp2
NM_001081327	chr7	121392296	121501768	+	2266	1	0	0	0	Hs3st2
NM_001081227	chr1	180432373	180483504	-	6551	1	0.154	1.937	2.464	Stum
NM_008944	chr13	14613242	14625673	+	936	1	788.545	916.131	863.624	Psma2
NR_045728	chr14	51986389	51988829	-	710	1	0.203	0.071	0	Gm16617
NM_025929	chr15	74878336	74881704	-	1882	1	0.268	0.591	0.622	Ly6m
NM_001081097	chr4	125490696	125714173	+	8959	1	0	0	0	Grik3
NM_019426	chr6	136518851	136607379	+	4510	1	179.67	167.372	174.67	Atf7ip
NM_019782	chr4	119232915	119248977	+	2995	1	44.526	27.959	21.445	P3h1
NM_027649	chr17	45448937	45474938	-	1150	1	1.192	0.704	0.763	Spats1
NM_001034894	chrX	153118788	153132861	+	3202	1	0	0	0	Foxr2
NM_001310449	chr5	15524456	15529222	-	1160	1	0	0	0	Gm21190
NR_030563	chrX	66825955	66826035	-	80	2	0	0	0	Mir465c-2
NM_029444	chr12	72881109	72917765	-	1890	1	0	0	0	4930447C04Rik
NM_010001	chr19	39992424	40012243	+	1813	1	0	0	0	Cyp2c37
NM_133987	chrX	73673133	73682500	+	3964	1	0.146	0.23	0.192	Slc6a8
NM_001160411	chr3	108040408	108044859	-	1454	1	116.681	128.745	128.135	Gstm4
NM_145592	chr8	22624043	22627546	+	1308	1	0.166	0.503	0.447	Dkk4
NM_172516	chr1	132417453	132466959	+	6370	1	25.738	21.147	22.792	Dstyk
NM_001081977	chr12	26306794	26415262	-	5160	1	0.112	0.049	0.023	Rnf144a
NM_009121	chrX	155213126	155216449	-	1160	1	1809.6	1355.3	1529.96	Sat1
NM_001368759	chr18	77631488	77714488	-	4933	1	97.616	77.053	85.058	8030462N17Rik
NM_008236	chr4	152158867	152162469	+	2514	1	0.344	0.784	0.791	Hes2
NM_033580	chr18	37761801	37840489	+	3228	1	6.617	4.402	3.715	Pcdhgb8
NM_026947	chr13	34946614	34963809	-	1335	1	0.216	0.152	0.088	Eci3
NM_001024602	chr12	112722174	112746591	+	6619	1	1.832	1.78	1.626	Cep170b
NM_031256	chr2	76675315	76697335	+	2997	1	54.971	43.75	41.573	Plekha3
NM_173442	chr19	17326141	17356667	-	4601	1	49.436	49.137	52.406	Gcnt1
NM_001289633	chr14	30886476	30901986	+	3020	1	0	0.05	0.039	Itih4
NM_019754	chr16	45711230	45724531	-	1157	1	1.185	1.093	1.062	Tagln3
NM_001037865	chr6	7997808	8192617	-	4193	1	0.017	0.084	0.07	Col28a1
NR_028304	chr1	130670202	130681571	-	748	1	0	0	0	C4bp-ps1
NM_009349	chr6	55170627	55174990	-	1018	1	0	0	0	Inmt
NM_145549	chr4	99829500	99912783	+	1805	1	47.215	40.901	35	Efcab7
NR_151738	chr8	52356611	52403339	+	759	1	0	0	0	1190028D05Rik
NM_174995	chr3	51661179	51682674	+	595	1	920.891	720.332	849.908	Mgst2
NM_001104579	chr17	23343977	23360128	+	2567	1	0	0	0	Vmn2r115
NM_030244	chr2	30472641	30474199	-	1556	1	0	0.162	0.075	Ier5l
NM_146254	chr4	103038065	103114299	-	3774	1	0.516	0.817	0.806	Wdr78
NR_029952	chr12	109591715	109591838	+	123	1	0	0	0	Mir433
NR_046065	chr2	60411525	60412574	+	558	1	0	0	0	Gm13580
NR_030416	chr7	142577064	142577147	-	83	1	0	0	0	Mir675
NM_022023	chr14	46808149	46822242	-	4162	1	162.582	134.458	121.798	Gmfb
NM_183173	chr11	53476578	53480195	-	3615	1	0	0	0	Sowaha
NM_001363336	chr11	93885850	93946989	+	5233	1	51.767	44.314	47.82	Mbtd1
NR_045624	chr14	118365878	118398165	+	887	1	0	0	0	1700044C05Rik
NM_001162926	chr15	60818996	60825080	-	5559	1	0.078	0	0	Lratd2
NM_008139	chr19	16132684	16388520	+	6839	1	92.548	81.997	88.997	Gnaq
NR_045940	chr7	69496094	69499689	+	997	1	0	0	0	4930402F11Rik
NM_001033321	chr8	111912007	111933813	-	2911	1	0.124	0.417	0.06	Tmem231
NR_040336	chr2	116900152	116912791	+	1707	1	0.085	0	0	D330050G23Rik
NM_207527	chr11	58446143	58452966	-	592	1	0	0	0	Lypd9
NM_001081418	chr7	15971262	15999495	-	5344	1	11.127	10.039	10.202	Bicra
NR_029743	chr1	74394310	74394394	+	84	1	27.49	43.342	41.783	Mir26b
NM_175513	chr2	82053658	82259878	+	4177	1	0.035	0	0.196	Zfp804a
NM_133931	chr6	25743942	25809218	-	2918	1	203.109	188.851	180.378	Pot1a
NM_181394	chr9	102626296	102634244	+	403	1	109.945	148.185	150.666	Anapc13
NR_126459	chr13	73206091	73229100	-	541	1	0	0	0	4930555K05Rik
NR_002862	chr14	89896224	89899447	+	3223	1	1.634	1.475	1.47	Gm5088
NM_177841	chr2	26271647	26294557	-	3135	1	0	0	0	Ccdc187
NR_144498	chr7	30280094	30290237	+	1181	1	8.616	6.808	7.281	LOC108167416
NM_029361	chr13	49036302	49148328	-	6897	1	0	0	0.008	Wnk2
NM_007982	chr15	73205105	73423191	-	4380	1	1.12	0.889	0.881	Ptk2
NM_001110016	chr18	32837225	32866349	+	2915	1	108.801	88.521	78.001	Wdr36
NM_008646	chr6	122006798	122085967	+	4507	1	0	0	0	Mug2
NM_146628	chr2	36568600	36569529	+	928	1	0	0	0	Olfr344
NM_001370808	chr10	77750371	77751423	-	1050	1	0	0	0	Gm9736
NM_198250	chr7	44442487	44463344	+	2714	1	0.08	0.037	0	Lrrc4b
NM_033594	chr18	37755773	37841872	+	4707	1	13.782	9.83	8.214	Pcdhga11
NR_153386	chr5	29434667	29452169	+	3268	1	157.309	138.453	120.285	Nom1
NR_030547	chr2	122640803	122640881	+	78	1	0.925	5.186	1.5	Mir147
NR_045078	chr5	64593863	64610699	-	2868	1	0	0	0	Gm3716
NM_197993	chr19	8953832	8966210	+	2757	1	343.773	330.027	289.084	Tut1
NM_007634	chr17	24223232	24251409	-	3080	1	470.626	590.473	575.176	Ccnf
NR_037973	chr10	53498443	53518989	-	5482	1	0	0	0	Gm20597
NM_145938	chr13	35895104	35906347	-	2726	1	36.743	31.015	27.166	Rpp40
NR_045491	chr12	30410559	30467358	-	1544	1	0	0	0	2310016D03Rik
NR_028570	chr11	116674597	116674672	+	75	1	105.838	96.413	78.774	Snord1a
NM_183282	chr17	33432899	33434267	+	1366	1	0	0	0	Actl9
NM_010085	chr8	43568276	43576707	-	2487	1	0	0	0	Adam26a
NM_198612	chr6	100704734	100805081	+	1817	1	0	0	0	Gxylt2
NM_001034869	chr10	58234848	58236660	-	1810	1	0	0	0.065	Gm4981
NR_131036	chr10	116729253	116739760	+	1224	1	0	0	0	4930579P08Rik
NR_105780	chr18	69022199	69022273	-	74	1	0	0	0	Mir145b
NM_144552	chr12	44852486	45074483	-	4317	1	0	0	0	Stxbp6
NM_008645	chr6	121838541	121889057	+	4619	1	0.016	0	0	Mug1
NR_034044	chr1	185242926	185243038	+	112	1	0	0	0	Snora36b
NM_001310750	chr9	21184101	21213248	+	4568	1	242.506	196.585	193.709	Pde4a
NR_030605	chr4	36668510	36668586	-	76	1	0	0	0	Mir873a
NM_027995	chr4	134496761	134510237	+	3707	1	132.762	125.944	133.229	Paqr7
NM_018785	chr2	53134702	53191254	-	7377	1	279.651	218.646	224.681	Prpf40a
NM_027644	chr17	23836785	23844156	-	1103	1	0.065	0.138	0	Prss41
NR_036593	chr12	106442652	106447666	-	1024	1	0	0	0	1700121N20Rik
NM_001082543	chr16	36277148	36285371	+	413	1	61.504	84.971	110.476	Stfa1
NM_147108	chr9	40000206	40001250	-	1042	1	0	0	0.112	Olfr979
NM_146930	chr10	129526229	129527167	+	937	1	0	0	0	Olfr791
NM_011039	chr4	139738081	139832968	-	4264	1	0	0	0	Pax7
NM_026403	chr14	55745693	55755634	+	3816	1	185.758	199.296	186.876	Nop9
NM_009065	chr18	30974314	31317128	-	1795	1	0	0	0	Rit2
NM_029872	chr13	58125879	58128556	-	2675	1	49.988	60.15	71.572	Hnrnpa0
NM_199465	chr3	152236984	152266350	-	2579	1	1.371	0.667	0.726	Nexn
NM_011798	chr9	123852315	123862029	-	4449	1	0.487	0.83	0.789	Xcr1
NM_134223	chr13	22278317	22279404	+	1085	1	0	0	0	Vmn1r195
NM_201531	chr12	17172100	17176888	-	4786	1	0	0	0	Kcnf1
NM_175517	chr4	43659622	43668859	-	1755	1	0	0	0.133	Fam221b
NM_010878	chr9	100494302	100546134	-	2461	1	335.683	294.109	302.889	Nck1
NM_029007	chr12	14147598	14152038	-	3376	1	0	0	0	Lratd1
NR_029642	chr7	3219189	3219270	+	81	1	0	0	0	Mir292
NM_177806	chr12	65036334	65063386	+	4052	1	321.223	237.705	245.301	Prpf39
NM_025537	chr10	127022332	127030814	-	1172	1	301.642	323.157	300.364	Tsfm
NR_033637	chr3	95427349	95431085	+	1116	1	24.119	19.755	15.882	Gm4349
NM_146787	chr9	38752796	38756863	+	1956	1	0.295	0.207	0.06	Olfr920
NR_105796	chr3	29636744	29636851	+	107	1	0	0	0	Mir21b
NM_027014	chr2	150909594	150931280	+	1078	1	104.83	114.782	117.1	Gins1
NM_001347129	chr4	60066469	60070475	-	983	1	0	0	0	Mup7
NM_001291894	chr10	51490898	51496611	+	1489	1	433.847	401.098	550.818	Lilrb4a
NM_001362112	chr7	42579397	42592545	-	1803	1	0.08	0.14	0	Zfp977
NM_146481	chr9	38143137	38144081	+	943	1	0	0	0	Olfr890
NM_013660	chr13	51701248	51793747	-	4462	1	33.267	55.779	60.58	Sema4d
NM_001316751	chr3	95830124	95855885	-	2915	1	198.837	205.144	186.684	Prpf3
NM_001145881	chr6	47920568	47932637	+	2697	1	192.969	172.809	165.9	Zfp212
NM_001011695	chr2	85607964	85608908	-	943	1	0	0	0	Olfr1000
NR_003517	chr11	3124002	3131944	+	2868	1	18.116	14.881	18.132	Pisd-ps1
NM_001281527	chr5	26257762	26262188	+	798	1	0	0	0	Gm7361
NM_001033233	chr5	86410410	86468990	-	2646	1	0	0	0	Tmprss11a
NM_026255	chr6	94500314	94604652	+	1907	1	36.933	28.929	29.14	Slc25a26
NM_026470	chr4	111720010	111829140	+	2423	1	6.344	6.156	7.798	Spata6
NM_146450	chr2	112091761	112092699	-	937	1	0	0	0	Olfr1314
NM_029005	chr8	111311798	111338205	-	1993	1	53.877	39.504	39.858	Mlkl
NM_012033	chr9	76951698	77045781	-	1695	1	0	0	0	Tinag
NM_009476	chr9	44452715	44454767	-	867	1	0.083	0.117	0	Upk2
NM_001310678	chr7	27311560	27333663	-	3633	1	0.238	0.056	0.129	Ltbp4
NM_176965	chr11	77089915	77188968	-	4634	1	0.42	0.262	0.063	Efcab5
NR_037299	chrX	134075316	134075397	+	81	1	78.399	91.144	68.606	Mir3112
NM_023623	chr15	82759833	82764122	-	1094	1	0	0	0	Cyp2d40
NR_156009	chr10	25615632	25621563	-	1658	1	0	0	0	Gm36908
NR_033463	chr17	79475624	79477885	-	1614	1	0	0	0	4930429F11Rik
NM_001033338	chr16	17208135	17213982	+	5845	1	3.617	10.182	9.838	Rimbp3
NR_033736	chr1	153404186	153414233	-	2823	1	45.987	41.61	43.97	E330020D12Rik
NM_183030	chrX	56374517	56378470	+	3129	1	0.692	0.42	0.262	Smim10l2a
NR_033510	chr19	36619418	36689479	-	2657	1	0	0.019	0	Hectd2os
NM_009123	chr7	132596239	132599637	-	1899	1	0	0	0	Nkx1-2
NM_001111291	chr2	103767107	103797640	-	3517	1	307.978	251.924	230.507	Caprin1
NR_138586	chr3	81802025	81805161	+	1192	1	0	0	0	A830029E22Rik
NM_001346656	chr6	124430761	124462744	-	3681	1	14.037	10.591	8.343	Clstn3
NM_001370872	chr7	107861061	107862555	-	1008	1	0	0	0	Olfr471
NM_177735	chr5	144735915	144761578	-	2724	1	0	0	0	Tmem130
NR_155347	chr13	40956416	41001146	-	1792	1	2.215	4.374	6.202	A730081D07Rik
NM_001160180	chr1	156035727	156053736	+	2692	1	250.317	254.464	256.668	Tor1aip2
NR_030604	chr4	94665157	94665237	+	80	1	0	0	0	Mir872
NM_033585	chr18	37668927	37841870	+	4709	1	13.777	9.901	8.286	Pcdhga2
NR_033462	chr17	79506049	79510486	-	2578	1	0	0	0	Gm10494
NM_001309216	chr19	61118131	61140840	-	2640	1	65.165	45.241	43.451	Zfp950
NM_020590	chr6	129533192	129542331	+	1767	1	458.54	584.242	552.614	Gabarapl1
NR_033171	chrX	15110586	15111489	-	903	1	0	0	0	Ppp1r2-ps9
NM_001310660	chr7	31263736	31265935	+	521	1	0	0	0	Scgb2b1
NM_172590	chr13	94976344	95023316	+	3054	1	20.321	22.336	23.502	Wdr41
NM_001285459	chr2	113441064	113716767	+	11128	1	0	0.023	0	Fmn1
NM_177055	chr1	85717083	85736606	-	1928	1	55.582	36.115	40.716	A630001G21Rik
NM_001166746	chr7	22027977	22028897	-	919	4	0	0	0	Vmn1r111
NR_030713	chr6	30169668	30169737	-	69	1	0	0	0	Mir183
NR_044985	chr12	73548483	73551986	+	1035	1	0	0	0	2210039B01Rik
NM_001316372	chr11	89982544	90002894	-	2769	1	48.525	38.66	35.744	Pctp
NM_172445	chr13	8802966	8871044	-	4539	1	100.175	73.459	79.064	Wdr37
NM_001177487	chr8	21249715	21250553	+	417	1	0	0	0	Gm15292
NM_001242949	chrX	11299321	11299638	+	316	7	0	0	0	H2al1c
NM_001364993	chr18	84011627	84087708	-	4702	1	83.504	83.495	84.148	Tshz1
NM_175256	chr16	33684466	33768195	+	4763	1	118.236	82.978	65.263	Heg1
NM_001310143	chr6	142587862	142702274	-	7282	1	0	0	0.008	Abcc9
NM_030018	chr16	91574508	91597680	-	2213	1	348.356	283.494	300.487	Tmem50b
NM_001293625	chrX	71555917	71560673	+	1558	1	424.453	423.353	384.615	Hmgb3
NM_001252266	chr6	8630527	8758458	-	1585	1	328.032	209.634	193.349	Ica1
NR_110476	chr8	113517282	113550808	+	415	1	0	0	0	4930571O06Rik
NR_106201	chr3	95139060	95139186	-	126	2	19.472	19.665	25.998	Mir8099-2
NM_001271727	chr3	84160439	84259779	-	7382	1	0.332	0.068	0.063	Trim2
NM_053093	chr11	95261529	95269265	+	1245	1	1.681	9.098	10.759	Tac4
NM_011978	chr2	126553024	126588243	+	2289	1	0.252	0	0.128	Slc27a2
NM_001163672	chr11	49846751	49886421	+	4668	1	42.914	42.528	43.095	Mapk9
NR_045973	chr12	107723743	107735488	-	1440	1	0	0	0	4930465M20Rik
NM_001195189	chr1	161156843	161159314	-	950	1	0	0	0.062	Tex50
NM_178388	chr9	59518685	59525501	-	1249	1	0.462	3.563	3.091	Tmem202
NM_001356472	chr11	103631068	103638890	-	808	1	0	0	0	Lyzl6
NM_001081055	chr10	78185423	78244645	-	6328	1	21.211	17.963	19.764	Trappc10
NM_027036	chr4	128260212	128260895	-	681	1	0	0	0	Hmgb4
NM_009314	chr10	62252438	62265990	+	2251	1	0	0	0	Tacr2
NR_045696	chr8	122443656	122446476	+	2820	1	94.988	86.554	96.788	9330133O14Rik
NR_033398	chrX	103545500	103547699	+	2199	1	0.164	0.161	0.027	Gm9159
NR_029533	chr1	23272269	23272339	+	70	1	0	0	0	Mir30a
NM_001358898	chr10	81028540	81037315	-	3677	1	28.476	36.512	38.865	Slc39a3
NM_021345	chr9	64986983	65021717	-	2720	1	82.695	79.158	66.668	Hacd3
NM_001039472	chr1	136131390	136178001	+	9080	1	19.265	16.885	20.473	Kif21b
NR_045284	chr9	74848437	74852872	+	2704	1	0	0	0	Gm16551
NM_017480	chr1	60977914	61000321	+	3248	1	0	0.047	0	Icos
NM_198017	chr7	132859225	132885114	+	2884	1	303.238	285.232	299.314	Abraxas2
NM_001251843	chr14	34051130	34102754	-	1327	1	0	0	0	A630023A22Rik
NM_152220	chr19	11777485	11819403	-	3258	1	62.816	69.315	72.392	Stx3
NM_001164078	chr6	86404219	86433405	+	4436	1	128.741	109.328	100.086	Tia1
NM_011651	chr7	44943240	44958037	+	1814	1	0.119	0.195	0.258	Tsks
NM_001099774	chr11	99993232	99993994	-	760	1	0	0	0	Krtap17-1
NR_045081	chr17	5798657	5803240	+	772	1	33.838	34.584	29.324	3300005D01Rik
NR_029795	chr1	137966455	137966541	+	86	1	2.517	1.764	2.721	Mir181a-1
NM_028492	chr11	102881224	102885216	+	1814	1	0.239	0.418	0.709	Ccdc103
NM_176828	chr15	76721465	76723845	-	1816	1	112.098	101.049	91.995	C030006K11Rik
NM_153570	chr5	110648419	110653382	-	2022	1	209.921	215.068	179.682	Noc4l
NM_030121	chr15	98134640	98145702	-	2160	1	553.847	678.545	651.468	Asb8
NM_147041	chr10	79034723	79035802	+	1077	1	0	0	0.054	Olfr57
NR_045991	chr15	98985965	98989281	+	903	1	0.879	0.672	0.648	4930578M01Rik
NM_177884	chr6	81923669	81959098	+	3356	1	116.995	140.563	143.346	Gcfc2
NM_001290740	chr2	77895653	77946356	-	3354	1	164.463	135.25	127.159	Cwc22
NM_009943	chr7	128205435	128206366	-	654	1	5.186	3.402	5.188	Cox6a2
NM_199155	chr6	132868008	132869009	+	1000	1	0.072	0	0	Tas2r110
NM_001145902	chr2	91650118	91672320	+	2862	1	230.557	222.865	238.602	Arhgap1
NM_023814	chr9	87702800	87731260	-	4669	1	0	0	0	Tbx18
NM_145745	chr8	43650309	43665560	-	2503	1	0	0	0	Adam34
NM_178610	chr10	111972695	111988430	+	4978	1	187.075	155.243	148.707	Krr1
NR_003283	chr11	79607079	79623163	-	2184	1	3.073	3.959	3.562	Rab11fip4os1
NM_027134	chr9	65435782	65453054	+	2031	1	128.798	137.756	118.748	Mtfmt
NM_001013362	chr15	79786351	79834333	-	4862	1	3.562	2.194	2.527	Npcd
NR_105745	chr9	9894431	9894521	+	90	1	0	0	0	Mir6237
NM_009916	chr9	114490316	114496544	-	2783	1	5.756	4.433	3.573	Ccr4
NR_038013	chr1	76489133	76502028	+	1999	1	0	0	0	Gm17751
NR_106017	chr7	31040258	31040317	-	59	1	59.932	33.425	45.607	Mir7050
NM_134211	chr13	22441272	22442243	+	970	1	0	0	0	Vmn1r-ps103
NM_019742	chr9	107563255	107566108	+	1656	1	248.385	273.075	258.215	Tusc2
NM_011516	chr3	102818499	102936100	-	3402	1	0	0	0	Sycp1
NM_001358012	chr7	97480956	97541398	+	3192	1	94.363	79.984	68.502	Ints4
NM_008448	chr18	6201005	6241524	-	6002	1	560.696	463.089	476.006	Kif5b
NM_011734	chr9	37613821	37648257	+	3386	1	26.874	29.838	31.459	Siae
NR_146138	chr11	67224196	67237281	-	881	1	0	0	0	Myhas
NM_001256195	chr4	137993456	138207079	+	6198	1	56.223	47.05	43.225	Eif4g3
NM_133971	chr8	11611581	11635757	-	2283	1	320.037	247.935	204.389	Ankrd10
NR_045488	chr12	9565236	9570585	-	472	1	0	0	0	1700022H16Rik
NM_001161362	chr9	101104989	101251832	-	6902	1	31.523	16.374	16.213	Ppp2r3a
NM_001277080	chr11	67596555	67688992	+	6833	1	36.794	37.031	58.607	Gas7
NR_033729	chr9	20607475	20617271	+	2352	1	0.92	1.763	0.945	Fbxl12os
NM_133246	chr19	11629499	11640851	-	1000	1	3705.4	3584.47	3165.78	Ms4a3
NM_001005477	chr5	106452523	106458166	-	2309	1	0	0	0	Barhl2
NM_001159598	chr17	26138686	26195811	+	3659	1	35.697	37.562	34.388	Axin1
NM_008153	chr5	113612355	113650390	-	2840	1	0	0.071	0.021	Cmklr1
NM_001101433	chr14	25711644	25769072	-	4581	1	0	0	0	Zcchc24
NM_001355726	chr1	134709300	134753149	+	6868	1	0.21	0.044	0.077	Syt2
NM_030097	chr18	52646220	52663731	+	471	1	0	0	0	1700034E13Rik
NM_001039192	chr7	28440937	28446895	+	974	1	403.71	311.599	348.752	Gmfg
NM_001037168	chr7	18556514	18567305	-	1935	1	0	0	0	Psg27
NM_029349	chr1	105663861	105755131	+	5304	1	85.115	81.236	83.994	Relch
NR_033223	chr11	116593687	116597680	+	1450	1	0.348	0.314	0.484	Aanat
NM_001363033	chr11	121259987	121309900	+	4816	1	20.198	19.834	18.511	Foxk2
NM_144943	chr6	83671207	83677857	-	1522	1	0	0	0	Cd207
NM_019724	chr4	17853458	18118734	+	4588	1	0	0	0	Mmp16
NM_198637	chr11	75999912	76003569	+	917	1	0.315	0	0	1700016K19Rik
NM_023734	chr17	29318882	29328902	+	2236	1	64.514	96.36	104.827	Pi16
NM_001001333	chr11	121204433	121222656	+	2145	1	17.999	21.924	18.517	Hexdc
NM_001177581	chr1	162647243	162658219	-	735	1	0	0	0.08	Myocos
NM_001039943	chrX	16522881	16523615	+	571	1	0	0	0	Cypt7
NM_138668	chr8	45975528	45996956	+	1624	1	190.226	182.523	196.342	Ufsp2
NM_199064	chrX	8327424	8336235	+	867	1	0	0	0.067	Ssxb10
NR_103491	chr8	84913335	84922915	+	1171	1	22.123	17.618	15.336	Gm38426
NM_001331221	chr2	118528757	118547599	-	4462	1	6.97	7.14	8.639	Bmf
NR_015527	chr6	125265525	125273777	+	1089	1	0	0.046	0.054	4930417O13Rik
NM_053218	chr6	90035933	90036841	-	907	1	0	0	0	Vmn1r48
NM_053243	chr6	41458930	41463786	+	800	1	0	0	0	Prss1
NM_001100461	chrX	73033981	73037103	-	2283	1	0.126	0.089	0	Pnma5
NM_007526	chr13	48663036	48666507	+	1355	1	0	0	0	Barx1
NR_040327	chr2	168152603	168154513	-	1307	1	8.392	11.258	11.01	E130018N17Rik
NM_008727	chr3	90450592	90465866	-	4041	1	0	0	0	Npr1
NM_008256	chr3	98280431	98310738	+	3282	1	0	0	0.036	Hmgcs2
NR_002700	chr16	78359863	78376757	-	1353	1	46.028	62.525	94.769	Gm7334
NM_201410	chr1	88103257	88218998	+	2285	1	27.033	34.389	36.582	Ugt1a6b
NM_010342	chr1	5913707	5917398	-	3689	1	0	0	0	Npbwr1
NM_028049	chr9	55208935	55224433	+	2093	1	237.485	249.472	222.608	Fbxo22
NM_001252579	chr2	166073899	166155683	-	3771	1	0.344	0.134	0.124	Sulf2
NM_026331	chr14	69241851	69285103	-	4156	1	20.732	15.124	18.002	Slc25a37
NM_025586	chr14	18267823	18270986	-	1835	1	551.463	632.668	552.25	Rpl15
NM_001162946	chr19	4510472	4621752	+	4125	1	8.397	6.987	6.112	Pcx
NM_001270487	chr16	89040923	89041472	-	547	1	0	0	0	Gm10228
NM_134117	chr17	83215283	83225069	+	2445	1	13.636	20.578	22.776	Pkdcc
NM_001347162	chr16	4480212	4523066	-	3685	1	9.537	8.247	5.635	Srl
NM_147040	chr10	79017324	79018283	+	958	1	0	0	0	Olfr1351
NM_028934	chr14	8431172	8666290	-	2733	1	0	0	0	4930452B06Rik
NM_001013784	chr11	74619605	74641516	+	3996	1	0	0	0	Ccdc92b
NM_133928	chr6	91464276	91473423	-	1240	1	1926.97	2118.06	1938.52	Chchd4
NM_028518	chr2	180986535	181017540	+	4151	1	2.347	1.34	1.747	Col20a1
NM_147082	chr7	103491917	103492876	-	958	1	0	0	0	Olfr609
NR_030776	chr6	119848193	119849016	+	823	1	16.046	14.193	11.372	3110021A11Rik
NM_001163141	chr16	88610709	88612279	-	1568	1	0	0	0	Krtap24-1
NM_010928	chr3	98013538	98150367	+	10470	1	30.967	30.625	39.902	Notch2
NM_175309	chr5	136038496	136044993	+	2028	1	0	0	0	Upk3b
NM_001040137	chr7	120659296	120670250	-	1379	1	3.872	3.154	3.436	Pdzd9
NM_001038602	chr13	100595957	100616971	-	3052	1	18.277	20.627	20.01	Marveld2
NR_040426	chr5	143164779	143165751	-	517	1	0.837	0.196	0.905	Rbakdn
NM_001008543	chr19	53330408	53373293	+	2356	1	70.447	62.864	68.154	Mxi1
NM_001134386	chr3	30855950	30897194	+	1686	1	515.923	536.492	524.136	Gpr160
NM_001104531	chr15	82389154	82394022	-	1579	1	0	0.032	0	Cyp2d11
NM_001033175	chr9	62838785	62852006	+	2133	1	59.611	48.077	41.081	Cln6
NM_001033621	chr18	44334074	44355728	+	2201	1	0	0	0	Myot
NM_017380	chr11	117331715	117362325	+	2934	1	335.406	455.336	451.617	Sept9
NR_040744	chr9	34042371	34059019	+	1079	1	0	0	0	7630403G23Rik
NM_011522	chr17	24685092	24689949	-	1953	1	0.406	0.207	0.18	Syngr3
NM_001177401	chr2	164569695	164573456	-	550	1	0	0	0	Spint3
NM_001033145	chr9	94517864	94538081	-	3945	1	13.683	15.548	16.222	Dipk2a
NM_001369360	chr19	5107746	5118298	-	2926	1	28.263	26.683	28.768	Klc2
NR_106034	chr8	70895508	70895570	-	62	1	58.196	63.615	48.117	Mir7067
NM_177364	chr11	32347840	32428188	+	7393	1	27.194	37.783	45.796	Sh3pxd2b
NM_172760	chr8	105305601	105310623	+	3038	1	8.219	8.356	7.702	Elmo3
NR_106119	chr10	78340150	78340207	-	57	1	0	0	0	Mir7659
NM_028245	chr13	119765186	119790806	-	2957	1	202.846	147.543	137.921	Zfp131
NM_053099	chr18	78750378	79109391	-	9947	1	0	0	0	Setbp1
NM_001033172	chr19	59902884	59943364	-	5286	1	8.587	6.094	7.691	Rab11fip2
NR_155502	chr14	121248706	121253971	+	5265	1	0.206	0.086	0.2	B930095G15Rik
NM_019916	chr11	33200752	33203588	-	1527	1	0	0.033	0	Tlx3
NM_146899	chr2	89074154	89075089	-	934	1	0	0	0	Olfr1219
NM_010473	chr7	45335269	45338972	+	2422	1	0.089	0.021	0	Hrc
NM_001289483	chr17	23600826	23611019	+	2126	1	0.068	0.238	0.083	Zscan10
NM_001370938	chr2	120041493	120088913	-	14447	1	0.524	0.476	0.385	Sptbn5
NM_146784	chr9	38657458	38658390	-	931	1	0	0	0	Olfr916
NM_001039061	chrX	94234930	94273515	+	2358	1	19.617	29.829	30.96	Klhl15
NR_030273	chrX	52742113	52742192	-	79	1	0	0	0	Mir20b
NR_035438	chr9	21032251	21032328	-	77	1	0	0.657	0	Mir1900
NM_025510	chr11	67037880	67052618	-	1485	1	154.578	127.011	131.724	Adprm
NM_147004	chr11	74053776	74054778	-	1000	1	0	0	0	Olfr399
NM_009914	chr9	124021971	124031689	+	3269	1	0.066	0.046	0.107	Ccr3
NM_001346725	chr7	140125657	140134334	+	1068	1	107.365	101.89	97.219	Paox
NM_001357538	chr7	46104523	46180033	-	4890	1	0	0.041	0.036	Abcc8
NM_023044	chr19	10842544	10857915	+	2335	1	0.433	0.455	1.127	Slc15a3
NM_001271861	chr6	86078048	86109467	+	3262	1	0.022	0.047	0	Add2
NM_001122952	chr4	97581943	98118876	+	9261	1	1.792	1.835	2.002	Nfia
NM_146589	chr2	85868594	85869541	+	946	1	0	0	0	Olfr1022
NM_001195244	chr8	3621551	3624235	+	1187	1	55.323	64.241	67.366	Pet100
NM_028410	chr7	98703247	98718061	+	3571	1	37.971	37.737	37.84	Thap12
NM_001286382	chr5	129942109	129986692	+	4776	1	18.313	20.455	21.581	Vkorc1l1
NM_028453	chr4	138895379	138913947	-	1660	1	11.563	14.347	12.686	Otud3
NR_039595	chr9	62122518	62122594	-	76	1	33.233	23.287	32.327	Mir5133
NM_028101	chr17	25829043	25831843	+	2081	1	397.882	412.182	383.356	Jmjd8
NM_001145537	chr11	70615894	70616890	+	647	1	0.223	1.407	0.723	4930544D05Rik
NM_019728	chr8	19198704	19201547	+	454	1	0	0	0	Defb4
NM_001368755	chr11	107547933	107693826	+	13147	1	45.503	37.6	40.596	Helz
NM_178726	chr3	69316918	69555396	+	3948	1	1.864	1.268	1.348	Ppm1l
NM_001037915	chrX	139779681	139782353	-	673	1	0	0	0	Ripply1
NR_033517	chr17	36145018	36162374	+	1507	1	0	0	0	2410017I17Rik
NR_105895	chr11	102404920	102404987	-	67	1	5.385	7.547	3.492	Mir6930
NM_023277	chr9	27097384	27155421	-	1959	1	3.205	1.575	2.001	Jam3
NM_175489	chr10	111164802	111297247	+	7126	1	233.703	187.476	215.915	Osbpl8
NM_175432	chr5	127241826	127565790	+	5102	1	0.042	0	0	Tmem132c
NR_029959	chr11	79726400	79726511	+	111	1	0	0.456	0	Mir365-2
NR_130956	chr10	89686363	89700866	+	3032	1	0.143	0.183	0.309	1500026H17Rik
NM_016916	chr2	157556362	157566361	-	2076	1	78.454	71.124	67.287	Blcap
NM_153512	chr17	83585957	83631895	-	3352	1	0	0	0	Kcng3
NR_110440	chr6	52102949	52113684	+	553	1	0	0	0	Halr1
NR_035464	chr15	79375228	79375300	-	72	1	0	0.702	0.812	Mir1943
NM_001252664	chr14	70602184	70636048	-	4064	1	0.391	0.174	0.115	Dmtn
NR_126079	chr2	18742709	18760862	-	1385	1	0	0	0.042	Gm3363
NM_023168	chr15	76246807	76249904	+	1684	1	173.807	178.873	221.165	Grina
NM_144874	chr19	43733254	43753000	-	4787	1	35.184	27.295	29.132	Cox15
NM_001104634	chr6	123385262	123418061	-	2555	1	0	0	0	Vmn2r20
NR_031758	chr5	74093530	74093650	+	120	1	81.183	69.95	56.058	Snora26
NR_045645	chr19	43675178	43677170	+	1992	1	9.02	10.255	8.222	BC037704
NM_017399	chr6	71199879	71205034	+	506	1	0	0	0	Fabp1
NM_009744	chr16	23965050	23988852	-	3515	1	0.595	0.273	0.466	Bcl6
NR_035466	chr16	11254368	11254445	-	77	1	0.937	3.284	0.76	Mir1945
NM_001033471	chrX	116448944	116478783	+	1591	1	0	0	0	Cpxcr1
NM_010831	chr17	31844248	31855804	-	4507	1	18.557	19.241	22.194	Sik1
NM_001081046	chr11	105092219	105117537	+	1732	1	0	0	0	Efcab3
NM_001011517	chr2	88677857	88678813	+	955	1	0	0	0	Olfr1193
NM_001287093	chr3	108186289	108192286	+	1925	1	0.825	0.841	0.547	Amigo1
NM_001083808	chr3	89083979	89090031	-	1899	1	72.429	81.348	83.57	Rusc1
NM_013880	chr17	50509547	50688494	+	4043	1	7.711	16.484	24.423	Plcl2
NR_105827	chr7	139779018	139779126	+	108	1	0	0	0	Mir6401
NM_007669	chr17	29093769	29100722	+	1908	1	396.213	768.747	831.877	Cdkn1a
NM_146398	chrX	74594328	74595275	+	946	1	0	0.053	0	Olfr1325
NM_001161782	chr4	65604986	65616240	+	3189	1	86.69	96.137	88.358	Trim32
NM_001282055	chr13	55634999	55681267	+	5690	1	63.399	50.895	44.617	Ddx46
NM_001145352	chr2	156000443	156007977	-	1572	1	2.571	1.351	1.972	6430550D23Rik
NM_001347583	chr14	31183313	31206826	-	2764	1	231.186	230.749	228.269	Nisch
NM_001361974	chr19	5877822	5885768	+	1873	1	170.524	168.409	160.684	Slc25a45
NM_015775	chr16	97564682	97611195	-	3145	1	0.023	0.032	0	Tmprss2
NR_037232	chr12	109595318	109595397	-	79	1	0	0	0	Mir3071
NR_156450	chr11	23564949	23633631	-	2640	1	79.023	73.378	65.564	0610010F05Rik
NM_172611	chr15	86057695	86137621	+	4081	1	12.519	12.589	15.523	Gramd4
NM_181278	chr13	55693124	55703500	+	4648	1	192.625	158.302	153.866	B230219D22Rik
NM_001356528	chr1	37430139	37438986	+	1088	1	417.786	407.549	392.91	Unc50
NM_011472	chr3	92365187	92366442	+	605	1	0	0	0	Sprr2f
NR_002896	chr19	8723487	8726326	+	466	1	838.076	814.373	672.073	Snhg1
NM_010104	chr13	42301476	42307990	+	2132	1	0.135	0.617	1.29	Edn1
NM_175454	chr11	115347709	115367719	-	3216	1	4.645	2.044	4.856	Hid1
NR_045661	chr14	114831965	114861327	+	1889	1	0	0	0	4930524C18Rik
NM_001159580	chr5	74597104	74677872	-	2289	1	4.729	3.292	3.987	Lnx1
NM_147055	chr7	104189267	104190205	-	937	1	0	0	0	Olfr649
NM_010909	chr17	35220175	35235786	-	1435	1	85.187	100.991	96.324	Nfkbil1
NM_021888	chr9	21411837	21420279	+	1309	1	153.201	161.085	154.037	Qtrt1
NM_001011793	chr7	103328488	103329447	+	958	1	0	0	0	Olfr598
NM_153583	chr9	21265285	21274837	+	3012	1	138.192	159.404	157.62	Atg4d
NR_038046	chr16	16302965	16309640	+	1547	1	311.88	347.981	307.641	Yars2
NM_001039695	chrX	37514535	37519175	+	753	1	0	0	0	Rhox4d
NM_010637	chr4	55527137	55532475	-	3037	1	4.111	13.153	30.028	Klf4
NM_145944	chr14	65837302	65866604	+	2216	1	114.594	102.364	97.827	Ccdc25
NM_001177715	chr14	3049285	3076838	+	1969	1	0	0	0	Gm2897
NM_134138	chr18	67641587	67654180	+	1080	1	147.131	140.976	141.256	Psmg2
NM_146373	chr2	89751870	89752826	-	955	1	0	0	0	Olfr1253
NM_146792	chr2	89590069	89591146	-	1075	1	0	0	0	Olfr1246
NM_011268	chr11	109225355	109298181	-	2465	1	0.205	0.246	0.095	Rgs9
NM_025909	chr4	103313846	103366428	+	1855	1	95.62	97.779	100.373	Oma1
NM_001037279	chr2	84669215	84670708	-	654	1	353.971	403.91	383.889	Selenoh
NM_028543	chr17	33016864	33033381	-	3379	1	43.567	35.407	29.343	Zfp763
NR_038077	chr14	66295329	66297129	-	766	1	141.499	131.96	139.29	1700001G11Rik
NM_019565	chr12	116047724	116063207	+	4568	1	137.69	124.5	120.871	Zfp386
NR_160807	chr10	39920382	39926936	-	2294	1	0	0.044	0.025	Mfsd4b2-ps
NR_040325	chr7	73313806	73375774	-	2893	1	0.025	0	0	A730056A06Rik
NM_001164663	chr2	157010442	157079265	-	13215	1	9.78	7.033	7.401	Soga1
NM_144731	chr8	57523825	57653055	-	4326	1	209.398	157.426	151.688	Galnt7
NM_011907	chrX	73433705	73435343	-	1012	1	0	0.2	0.173	Trex2
NM_001159866	chr1	143777278	143807466	+	1835	1	342.683	304.471	293.562	Uchl5
NR_033786	chr12	80923432	80924447	-	375	1	0	0	0	1700052I22Rik
NM_028058	chrX	17555600	17572325	-	2940	1	71.009	64.257	66.235	Fundc1
NM_029336	chr1	191036822	191042941	+	423	1	1.365	0.717	0.415	Spata45
NM_178693	chr2	29787493	29797935	+	2940	1	34.731	37.237	33.347	Coq4
NM_026584	chr8	33732067	33777173	+	1540	1	532.503	501.753	496.833	Gtf2e2
NM_053186	chr1	36511867	36528236	+	5182	1	13.647	11.271	12.823	Cnnm3
NR_163798	chr7	142257647	142258380	-	733	1	0	0	0	Gm2431
NM_025399	chr12	112934291	112942142	-	1252	1	30.663	37.399	50.179	Nudt14
NM_001360135	chr7	80198441	80226524	+	3857	1	31.656	39.331	48.061	Sema4b
NM_001024604	chr14	31700015	31830415	-	5199	1	79.921	40.402	37.512	Ankrd28
NM_001256056	chr15	40134365	40150010	+	2047	1	1.41	0.963	1.315	9330182O14Rik
NM_011109	chr4	138775735	138782052	+	2167	1	0.067	0	0	Pla2g2d
NM_011141	chr4	124657646	124660655	+	3007	1	0	0.067	0.019	Pou3f1
NM_146093	chr19	8871548	8875666	+	1042	1	251.461	336.638	352.097	Ubxn1
NM_153141	chr9	21546894	21589465	+	3132	1	49.329	40.12	43.087	Carm1
NM_177596	chr17	22144359	22165977	-	2652	1	28.136	23.529	22.873	Zfp947
NM_018793	chr9	21104068	21131275	-	4777	1	43.733	41.928	45.638	Tyk2
NM_008749	chr7	45492674	45510408	-	2612	1	167.504	141.225	129.689	Nucb1
NR_026853	chr18	44661665	44676271	+	2359	1	0	0	0	A930012L18Rik
NM_028279	chr9	18321951	18386036	-	3847	1	0.469	0.355	0.258	Naalad2
NM_023214	chr3	115938973	116007406	-	9007	1	60.77	57.853	54.177	Slc30a7
NM_011754	chr7	29893337	29906104	-	3517	1	57.061	50.782	47.452	Zfp27
NM_029004	chr11	49901835	49980223	+	2228	1	0.032	0	0.026	Rasgef1c
NM_177340	chr18	60593990	60624305	-	5007	1	0.115	0.222	0.713	Synpo
NM_001164787	chr3	92215835	92222491	+	3543	2	0	0	0	Sprr2a2
NM_146302	chr19	13165016	13165954	+	937	1	0	0	0	Olfr1461
NM_015765	chr2	3488854	3512814	-	1775	1	545.508	639.525	604.334	Hspa14
NR_029884	chr8	38252133	38252202	-	69	1	0	0	0	Mir383
NM_007819	chr5	137892933	137921619	-	2940	1	0.295	0.327	0.458	Cyp3a13
NM_026295	chr18	80407959	80469692	-	3695	1	61.89	92.333	129.577	Ctdp1
NM_008609	chr8	95352296	95374293	+	4308	1	0	0	0	Mmp15
NM_175247	chr7	6383318	6396637	+	4137	1	18.298	15.951	16.204	Zfp28
NM_198936	chr11	43433731	43447981	+	3635	1	219.346	228.542	230.748	Slu7
NM_001033312	chr5	142871789	142895238	-	2824	1	33.884	30.064	28.771	Fbxl18
NM_001311161	chr7	109034319	109083331	-	5263	1	0	0	0	Ric3
NM_001164493	chr12	5077466	5375682	-	7031	1	0.287	0.23	0.158	Klhl29
NM_018751	chr17	53961615	53990631	-	1503	1	0	0	0	Sult1c1
NM_028493	chr13	75869537	75943824	-	4923	1	0.528	0.144	0.261	Rhobtb3
NM_207205	chr3	101377125	101463060	+	7317	1	0.02	0.083	0.08	Igsf3
NR_028305	chr17	6610103	6620925	-	4036	1	10.066	6.803	13.638	Tmem181c-ps
NM_031403	chr9	99575799	99584343	+	2093	1	384.913	374.643	317.045	Dbr1
NM_011492	chr10	80115795	80130679	+	2559	1	328.468	376.568	385.719	Stk11
NM_001033040	chr7	127582383	127588595	-	2525	1	55.044	59.958	54.117	Ccdc189
NM_027113	chr16	36041190	36042974	+	1782	1	72.082	67.705	69.394	Wdr5b
NM_012007	chr13	61000179	61005925	-	1374	1	0	0	0.085	Ctsj
NM_001170705	chr5	62811656	62888318	+	2893	1	0	0	0	Dthd1
NM_027678	chr1	127954179	128102471	-	4201	1	15.288	15.527	16.222	Zranb3
NM_207008	chr10	129186484	129187419	-	934	1	0	0	0	Olfr773
NM_023556	chr5	114444269	114460590	+	1683	1	52.396	60.962	63.64	Mvk
NM_146958	chr16	19624157	19625101	-	943	1	0	0	0	Olfr171
NR_040604	chr1	140570176	140656402	-	547	1	0	0	0	4930590L20Rik
NM_133719	chr17	25794571	25797045	-	1357	1	65.994	99.455	90.093	Metrn
NM_028243	chr7	92875253	92934581	+	2953	1	23.704	30.668	29.119	Prcp
NM_146215	chr8	110217960	110224489	+	3573	1	177.306	172.077	147.197	Cmtr2
NR_045981	chr5	97392417	97588126	+	2987	1	0	0	0.02	4930467D21Rik
NM_025336	chr6	32792207	33060260	-	1550	1	294.33	294.881	274.137	Chchd3
NM_146077	chr17	36898130	36910217	+	2238	1	0	0	0	Trim31
NM_198302	chr16	75592891	75602825	+	2692	1	0.027	0.019	0	Rbm11
NM_030061	chr18	44104657	44108543	+	751	1	0	0	0	Spink12
NM_001159552	chr2	152669461	152686707	+	1090	1	209.404	229.681	208.545	H13
NM_173767	chr7	114745766	114850380	+	2306	1	0	0	0	Insc
NM_001100462	chr8	71554303	71558871	-	1533	1	3.483	4.915	4.808	Tmem221
NM_198660	chr4	45890303	45950774	+	5041	1	0.129	0.211	0.22	Ccdc180
NM_001242423	chr15	27655071	27681542	-	2970	1	217.119	218.302	219.27	Otulinl
NM_030741	chr7	5674604	5676597	+	1992	2	0	0	0	Vmn1r62
NM_013662	chr17	56123085	56133852	-	3828	1	38.683	56.814	73.196	Sema6b
NR_045936	chr14	39655663	39685293	+	392	1	0	0	0	1700109I08Rik
NR_131054	chr5	99730854	99753973	-	2336	1	0	0	0	Gm38413
NM_001356558	chr3	103914120	103966636	+	4212	1	1480.24	1066.06	1119.4	Rsbn1
NM_013678	chr2	26916408	26920170	+	1141	1	201.119	186.842	172.052	Surf2
NM_001029873	chr8	71626712	71671757	-	7916	1	3.264	2.951	2.483	Unc13a
NM_001271591	chr5	115102922	115107962	-	673	1	22.732	19.084	21.469	Rpl37rt
NM_001011820	chr13	21702974	21703965	+	989	1	0	0	0	Olfr1359
NR_030147	chrX	66799223	66799297	-	74	1	0	0	0	Mir463
NM_010930	chr15	54745910	54753761	+	2376	1	16.431	26.624	34.615	Ccn3
NM_025781	chr8	111864898	111876675	-	1938	1	15.49	18.108	20.978	Tmem170
NR_126555	chr8	57487963	57506730	+	559	1	9.553	15.921	16.534	2500002B13Rik
NM_001160414	chr2	164649625	164654966	-	534	1	0	0	0	Wfdc9
NM_001308323	chr17	21450374	21465589	+	2555	1	319.577	244.815	249.894	Zfp51
NM_016911	chrX	10037977	10117640	-	2423	1	0.089	0	0	Srpx
NM_001011769	chr11	58732096	58733223	-	1125	1	0	0	0	Olfr317
NM_019471	chr9	7502342	7510242	+	1722	1	0	0	0.068	Mmp10
NM_001146309	chr11	5788483	5800980	+	2342	1	319.832	329.003	315.057	Dbnl
NM_153784	chr17	23660506	23668619	+	1927	1	2.097	1.522	2.58	Bicdl2
NM_001164306	chr1	166483613	166497588	-	1734	1	0	0	0	Gm4846
NM_011891	chr11	46971079	47379325	-	9117	1	0	0	0.013	Sgcd
NM_178309	chr11	86058136	86201193	-	6911	1	62.379	66.546	63.227	Brip1
NM_026045	chr2	4622058	4652135	-	3559	1	87.491	84.267	84.037	Prpf18
NM_016803	chr10	60181528	60219260	-	6106	1	0	0	0	Chst3
NR_002871	chr6	83692804	83712201	-	1431	1	0.05	0	0	Vax2os
NR_106144	chr11	82985003	82985065	-	62	1	0	0.816	0	Mir7679
NM_001301211	chr8	109778583	109864209	+	6841	1	66.519	57.891	58.932	Ap1g1
NR_045949	chr3	146641932	146651715	+	3170	1	0	0	0	Gm16325
NR_040300	chr6	31366885	31398773	-	961	1	1.577	3.157	5.052	Mkln1os
NM_020615	chr2	10056031	10080510	-	1153	1	479.039	531.798	510.48	Atp5c1
NM_011591	chrX	7899336	7907652	+	1695	1	66.032	73	65.605	Timm17b
NR_153384	chr5	116123614	116129110	+	1597	1	0	0	0	C330018A13Rik
NM_028446	chr12	101837372	101913171	-	6425	1	110.878	84.738	87.539	Trip11
NM_001103158	chr4	145670697	145704437	+	3983	1	0.109	0.038	0.073	Zfp980
NR_105925	chr15	99080805	99080865	+	60	1	22.851	21.069	7.799	Mir6960
NR_030756	chr11	77078064	77078172	-	108	1	8.018	6.555	8.666	Mir423
NR_035420	chr11	69635400	69635519	-	119	1	7.277	2.125	2.949	Mir467f
NR_105752	chr2	67781043	67781140	+	97	1	0	0	0	Mir6335
NM_033526	chr3	88553716	88569725	+	3359	1	107.288	94.192	81.953	Ubqln4
NM_027090	chr9	63394447	63399244	-	594	1	82.367	101.813	97.985	2300009A05Rik
NM_019836	chr5	77294169	77310086	-	2294	1	99.687	96.415	89.554	Noa1
NM_001356509	chr1	128588199	128592299	-	1804	1	98.003	81.287	91.181	Cxcr4
NM_029594	chr5	123480153	123482101	-	805	1	0	0	0	Il31
NM_025684	chr10	52391608	52404604	+	1818	1	0	0	0	Nepn
NM_001271018	chr11	96098916	96111962	-	2021	1	0	0.025	0	Calcoco2
NM_011082	chr1	130826684	130852249	+	3836	1	0	0	0	Pigr
NR_003145	chr12	105030617	105032279	-	527	1	71.752	74.074	61.16	Snhg10
NM_009561	chr7	24291046	24299549	-	2338	1	143.368	119.451	104.582	Zfp61
NM_172383	chr4	118540941	118543726	-	1856	1	0.156	0.218	0.126	Tmem125
NM_001166065	chr13	96924689	96950914	+	5090	1	9.201	18.995	18.721	Gcnt4
NM_028258	chr9	99629531	99670075	+	4793	1	0	0.021	0	Dzip1l
NR_030572	chr2	10507630	10507714	+	84	1	0	0	0	Mir467d
NR_104380	chr4	22357543	22434091	+	2500	1	71.614	25.141	25.949	Fbxl4
NM_183290	chr13	59687402	59694101	-	3135	1	0	0	0	4921517D22Rik
NM_001039507	chr7	25379527	25390112	-	2773	1	122.413	156.22	152.937	Lipe
NM_001013367	chr15	5143861	5181899	+	4644	1	97.553	57.611	55.095	Prkaa1
NM_029006	chr14	20261375	20269269	-	2360	1	0	0.021	0	Kcnk16
NM_001164274	chr2	119897228	119969581	+	13279	1	82.031	52.184	48.474	Mga
NM_001297601	chr8	84704712	84773410	-	5205	1	20.491	19.323	23.331	Nfix
NM_146851	chr7	86585277	86586206	+	928	1	0	0	0	Olfr295
NM_144907	chr4	132492807	132510456	-	2643	1	380.58	309.193	299.295	Sesn2
NM_026667	chr5	64970075	65041901	+	2933	1	53.39	39.532	48.643	Fam114a1
NM_027773	chr11	76202056	76208257	+	923	1	30.882	27.009	22.562	Fam57a
NM_011304	chr7	45421898	45434464	-	1658	1	529.685	557.111	439.141	Ruvbl2
NM_175529	chr7	4148183	4149872	-	1687	1	35.803	39.506	40.638	Leng9
NM_001025395	chr2	157424293	157471838	+	3853	1	0.393	0.302	0.182	Src
NM_175374	chr10	5811887	5823943	-	2612	1	66.72	63.304	62.236	Mtrf1l
NR_027915	chr7	127603903	127604445	-	542	1	6.657	4.758	5.504	1700120K04Rik
NM_029416	chr4	117756659	117765666	-	3590	1	0	0	0.065	Klf17
NM_001195437	chr9	110914739	110916861	-	494	1	0	0	0	Fam240a
NM_001081090	chr2	140119881	140170558	-	3376	1	342.002	232.37	235.611	Esf1
NM_001011749	chr7	106864982	106865929	+	946	1	0	0	0	Olfr704
NM_022319	chr9	97444395	98033167	-	4331	1	0	0	0	Clstn2
NM_001170967	chr18	31804057	31841642	+	1138	1	450.033	435.054	412.657	Wdr33
NM_001167165	chr7	22983729	22984673	-	942	3	0	0	0	Gm4175
NM_027341	chr16	48924228	48994112	-	5120	1	41.691	40.443	38.685	Dzip3
NM_020596	chr6	85511121	85513589	-	2144	1	0	0	0	Egr4
NM_001033360	chrX	57496668	57503757	-	5406	1	0	0	0	Gpr101
NR_027893	chr13	52729370	52757205	-	2305	1	0	0.044	0	BB123696
NM_133210	chr7	27473840	27477364	+	1253	1	178.765	163.442	170.632	Sertad3
NM_008670	chr13	100407770	100452864	-	5343	1	0.108	0.142	0.46	Naip1
NM_181316	chr9	22475715	22888280	+	3358	1	29.333	21.338	23.255	Bbs9
NM_015748	chr19	41600257	41743856	-	5199	1	0.167	0.058	0.045	Slit1
NM_001167538	chr7	20193710	20194633	+	922	2	0	0	0	Vmn1r95
NM_139299	chr13	112522807	112580662	-	3649	1	0	0	0.064	Il31ra
NR_106157	chr7	139957566	139957622	-	56	1	1.289	0	1.045	Mir7686
NR_152790	chr10	84036560	84100697	-	2708	1	0	0	0	Gm34184
NM_011597	chr19	24094502	24225128	-	4689	1	0.169	0.205	0.125	Tjp2
NR_033340	chr12	110591374	110592679	+	1305	1	19.962	17.902	15.778	B930059L03Rik
NM_001290397	chr1	9667411	9700209	-	4787	1	3.633	2.789	3.531	Mybl1
NM_054089	chr4	3574879	3616623	+	4312	1	142.585	117.526	117.887	Tgs1
NM_026169	chr19	5850974	5875208	-	3154	1	149.153	197.438	205.458	Frmd8
NM_001083890	chr13	65033058	65038004	+	3384	1	0	0	0	Spata31d1c
NR_003364	chr11	116752167	116757883	+	3259	1	0.709	0.14	0.862	BC018473
NM_130453	chr19	6226401	6227768	+	582	1	0	0.174	0.201	Gpha2
NM_001243032	chrX	154152571	154156887	-	966	1	0	0	0	Gm16445
NM_001033300	chr3	63976143	64019078	+	4549	1	238.538	196.684	173.198	Gmps
NM_001081381	chr9	110305192	110322102	+	2055	1	53.165	51.353	51.977	Elp6
NM_011113	chr7	24462483	24475968	+	1499	1	174.124	441.23	614.107	Plaur
NR_028341	chr12	24498581	24558571	+	1907	1	151.969	137.83	147.942	Taf1b
NR_131056	chr8	71166044	71206948	-	2869	1	0	0.018	0	Gm38415
NM_027793	chr5	88376108	88385916	+	1011	1	0	0	0	Amtn
NM_146550	chr10	129790649	129791587	-	937	1	0	0	0	Olfr810
NR_155430	chr13	15813552	16023423	-	2761	1	0.026	0.037	0.148	B230303A05Rik
NM_144866	chr18	34902785	34932003	-	3692	1	325.963	352.264	330.646	Etf1
NM_019818	chr11	76407143	76416313	+	2832	1	128.145	158.019	154.687	Timm22
NM_001160402	chr16	32400506	32408227	+	1250	1	0	0.04	0	Tm4sf19
NM_001004177	chr3	108390848	108415579	-	10450	1	0.021	0.019	0.011	Celsr2
NM_027819	chr11	72435526	72438404	+	1816	1	0	0	0	Ggt6
NR_029974	chrX	72262224	72262308	-	84	1	0	0	0	Mir452
NM_173347	chr3	95253674	95282076	-	3130	1	110.941	94.993	101.573	Prune1
NM_001169577	chr6	30211290	30243803	-	4132	1	155.066	159.775	181.164	Ube2h
NM_007651	chr3	106758861	106790149	-	2792	1	528.244	604.746	689	Cd53
NM_170779	chr11	35838399	35980527	-	4507	1	1.841	9.189	11.162	Wwc1
NM_178793	chr18	66056856	66291838	-	5729	1	0.025	0.071	0.02	Ccbe1
NR_028479	chr17	12922857	12922917	+	60	1	2.405	1.686	0	Snora20
NM_009726	chrX	106027224	106128160	+	8170	1	15.59	28.879	40.396	Atp7a
NM_025901	chr2	181864360	181870826	+	2916	1	311.269	312.795	301.726	Polr3k
NM_013709	chr12	30911669	30960160	+	1735	1	9.982	8.073	9.339	Sh3yl1
NM_177250	chr3	94399219	94404501	+	2939	1	0	0	0	Lingo4
NR_029791	chr7	101475376	101475443	+	67	1	0	0	0	Mir139
NM_207019	chr6	131689134	131690063	-	928	1	0	0	0	Tas2r114
NM_024212	chr9	64173387	64178562	+	1410	1	2157.51	2270.74	1950.93	Rpl4
NM_153558	chr2	25700074	25703326	+	705	1	0	0	0	Obp2a
NM_013750	chr1	135766085	135769134	+	1463	1	4.045	10.68	8.956	Phlda3
NM_146580	chr2	85849420	85850498	+	1076	1	0	0	0	Olfr1020
NM_178942	chr6	113471455	113483163	+	2349	1	4.117	5.209	3.611	Il17rc
NR_046214	chr7	42816827	42867234	-	4071	1	0.195	0.062	0.172	Gm2381
NM_024499	chr10	81044071	81060271	-	2052	1	287.173	361.281	350.261	Sgta
NM_001013804	chr3	93197273	93221376	+	7662	1	0	0	0	Flg2
NM_175088	chr6	15720661	15802169	+	3428	1	16.083	21.817	25.852	Mdfic
NM_019392	chr2	119799514	119818103	+	3967	1	0.855	1.096	1.445	Tyro3
NM_027035	chr13	68597439	68614231	+	1803	1	0	0	0	1700001L19Rik
NM_001167149	chr7	20121656	20122579	-	922	2	0	0	0	Gm16451
NM_001044744	chr8	84886387	84893921	-	2106	1	46.258	51.839	38.997	Gcdh
NR_030571	chr2	10473931	10474027	+	96	1	0	0	0	Mir467c
NM_010599	chr11	69326258	69333041	+	2521	1	0.143	0.261	0	Kcnab3
NM_001277575	chr4	73666018	73672398	+	1232	4	0	0	0	Gm11237
NM_001195255	chr7	45176349	45179597	-	1870	1	0	0.027	0	Gfy
NM_133892	chr4	118961967	118968910	+	1949	1	0	0	0	Lao1
NM_011168	chr13	27658584	27668036	-	1269	1	0	0	0	Prl7a2
NM_008799	chr17	15521575	15527301	-	1112	1	383.85	388.249	375.75	Pdcd2
NM_029814	chr4	40948553	40965302	+	1362	1	230.051	229.441	243.045	Chmp5
NR_029754	chr11	35782396	35782481	+	85	1	0	0	0	Mir103-1
NM_026302	chr18	60526154	60558766	+	3770	1	156.327	145.019	166.969	Dctn4
NM_001301304	chr3	103739815	103791563	-	7921	1	78.931	59.867	63.924	Hipk1
NM_027879	chr10	40831622	40883143	-	3348	1	186.097	168.206	172.028	Cdc40
NR_038004	chr13	47960330	48018608	-	2004	1	0	0	0	4931429P17Rik
NM_145835	chr9	64117147	64138118	+	2155	1	6.999	5.467	4.153	Lctl
NM_001109684	chr4	142139240	142210208	-	3420	1	0.127	0.03	0.171	Kazn
NM_001359809	chr10	22158569	22183914	+	1468	1	4.817	5.201	5.818	Raet1e
NR_030467	chr18	66219264	66219333	-	69	1	0	0	0	Mir694
NM_001290487	chr7	25619414	25625550	+	1456	1	108.343	98.527	91.44	Dmac2
NR_153379	chr2	163438476	163455324	+	2468	1	0.117	0	0	Gdap1l1
NM_153288	chr11	120608477	120609100	+	545	1	8.209	8.721	7.406	Npb
NR_035445	chr17	35917889	35917969	+	80	1	57.73	30.34	34.366	Mir1894
NR_027853	chr1	58411988	58424088	-	1727	1	622.052	469.09	487.306	Clk1
NM_027258	chr11	116336345	116413032	-	4634	1	4.158	6.689	5.516	Rnf157
NM_001142411	chr2	150218099	150244874	+	6914	1	4.05	4.044	3.976	Zfp937
NM_001310670	chr7	24193947	24203583	-	6306	1	49.127	38.177	33.274	Zfp111
NM_001080965	chr7	6995385	7003091	+	1143	1	0	0.088	0.102	Aurkc
NM_028451	chr11	58009064	58062032	+	6594	1	38.051	30.743	24.023	Larp1
NM_147091	chr7	102877122	102878063	+	940	1	0	0	0	Olfr568
NM_001081063	chr14	64075438	64085410	-	1034	1	0	0	0	Prss55
NM_146325	chr7	102640248	102641201	+	952	1	0	0	0	Olfr554
NR_029546	chr11	75173682	75173747	+	65	1	0	0.778	0	Mir132
NM_009474	chr3	146597149	146631483	+	1833	1	0.039	0	0	Uox
NM_033577	chr18	37730971	37841870	+	4699	1	14.297	10.363	8.403	Pcdhgb5
NM_007625	chr11	119077571	119086237	-	5190	1	179.516	269.198	359.743	Cbx4
NM_001011798	chr9	38047224	38048153	+	928	1	0	0	0	Olfr884
NM_001159884	chr1	75236423	75245692	+	1857	1	26.036	14.051	14.018	Dnajb2
NM_031868	chr19	4192174	4195419	+	1354	1	1356.16	2067.79	2087.35	Ppp1ca
NM_008884	chr9	58217180	58249786	-	5229	1	69.568	64.704	70.454	Pml
NR_045934	chr13	70573241	70576104	+	679	1	0.213	0.074	0.258	1700100L14Rik
NM_199317	chrX	20425688	20519939	+	4851	1	35.895	34.743	28.663	Jade3
NM_026458	chr7	120203964	120325352	+	5351	1	0	0	0	Abca14
NR_029804	chr15	82198122	82198190	+	68	1	0	0.744	0.86	Mir33
NM_009043	chr6	78405155	78408099	+	686	1	0	0	0	Reg2
NM_134201	chr17	21286533	21287653	+	1118	1	0	0	0	Vmn1r236
NM_001285521	chr4	117932153	118134946	-	2201	1	15.41	38.436	52.569	St3gal3
NM_153049	chr15	81012281	81105047	-	4113	1	121.955	148.944	154.893	Mrtfa
NM_030609	chr13	23763668	23764412	+	742	1	5.057	4.498	3.705	Hist1h1a
NM_001034895	chr10	81233163	81252123	+	3321	1	5.867	4.933	5.09	Zfr2
NR_030730	chr9	35848545	35849880	-	517	1	0	0	0	Gm3428
NM_153551	chr17	57066055	57078510	-	2495	1	29.183	27.664	34.675	Dennd1c
NM_008711	chr11	89300638	89302559	-	1919	1	0	0	0	Nog
NM_007885	chr18	61196854	61211596	-	3857	1	37.962	33.772	31.955	Slc26a2
NM_009945	chr9	79755241	79759853	-	748	1	310.357	344.498	388.59	Cox7a2
NM_001364694	chr10	80249449	80256794	+	709	1	304.935	396.826	400.477	Ndufs7
NM_008177	chrX	163513904	163549736	-	2577	1	0	0.02	0	Grpr
NR_037243	chr17	25831365	25831428	-	63	1	673.517	738.424	724.232	Mir3082
NM_001165929	chr17	25786580	25790513	+	1636	1	6.793	5.316	5.399	Ccdc78
NM_001358038	chr14	41924949	41933037	+	1750	2	0	0	0	1700049E17Rik1
NR_038136	chr19	58606329	58629753	+	739	1	0	0	0	1810007D17Rik
NM_001347441	chr19	27216484	27254231	+	8023	1	0	0.05	0.007	Vldlr
NM_001159718	chr1	93478993	93509732	+	3177	1	923.826	703.325	736.766	Sept2
NM_001256161	chr15	34349051	34357872	-	566	1	1.53	2.77	2.48	9430069I07Rik
NM_178595	chr2	32775821	32777593	+	906	1	7.726	9.99	7.748	Ptrh1
NR_104360	chr1	53313624	53326342	+	1783	1	181.236	196.025	194.843	Osgepl1
NM_010377	chr13	23695811	23696545	+	732	1	1.183	0.138	0.24	Hist1h1t
NM_194339	chr6	118383381	118419417	-	4263	1	138.536	109.613	95.27	Bms1
NM_001201364	chr7	21909434	21921289	-	1718	2	0	0	0	Gm10662
NM_024221	chr14	8165991	8172992	-	1473	1	466.925	444.59	415.148	Pdhb
NM_138676	chr7	27342133	27356008	-	2327	1	98.429	107.477	103.92	Shkbp1
NR_035412	chr13	17747473	17747593	+	120	1	3.007	2.107	1.462	Mir466i
NM_145155	chr5	146385006	146471125	+	2673	1	0	0	0	Wasf3
NR_030709	chr17	22776230	22817747	-	4216	1	3.269	2.243	2.123	Gm16386
NM_025976	chr16	13671858	13703612	+	2993	1	179.285	164.724	153.969	Bfar
NM_030207	chr11	3131850	3193603	-	4130	1	17.717	19.235	20.495	Sfi1
NM_001361705	chr12	87026292	87091822	+	5210	1	0	0	0.011	Tmem63c
NM_017374	chr8	33599621	33619804	+	1827	1	65.764	54.856	55.678	Ppp2cb
NM_001276455	chr1	164249046	164265385	+	3449	1	77.958	73.716	69.723	Slc19a2
NM_153161	chr5	138259658	138264052	-	2533	1	63.188	96.66	131.217	Map11
NM_026371	chr6	134640940	134711184	+	1755	1	125.082	158.383	156.922	Borcs5
NM_173018	chr9	59751174	59928866	+	11928	1	22.614	18.988	22	Myo9a
NR_110513	chr9	8644078	8740988	-	4158	1	0	0	0	Gm32014
NM_028768	chr9	99478391	99568899	-	4604	1	89.968	70.764	75.356	Armc8
NM_001167777	chr18	22345089	22530227	+	11682	1	0	0	0	Asxl3
NM_001013013	chr11	67798271	67816002	+	1115	1	0	0.045	0	Dhrs7c
NM_001358861	chrX	56609781	56664230	+	4809	1	32.637	35.803	37.902	Slc9a6
NM_053014	chr10	78271563	78351700	-	3427	1	14.656	18.001	23.982	Agpat3
NM_176073	chr15	33083129	33594552	+	1913	1	11.769	5.789	7.4	Cpq
NM_007996	chr9	51943025	51963602	-	1206	1	146.06	144.444	134.113	Fdx1
NR_045431	chr17	15631788	15641102	+	1321	1	0	0	0.177	4933401D09Rik
NM_026732	chr17	45686349	45698495	+	613	1	288.179	390.423	437.429	Mrpl14
NM_053089	chr3	51416016	51475985	+	6068	1	141.994	108.682	98.849	Naa15
NM_146110	chr1	74279840	74284738	-	1804	1	263.449	276.515	259.599	Aamp
NM_133798	chr12	80463095	80498135	+	3312	1	40.591	44.184	38.679	Exd2
NM_178762	chr2	130417684	130424288	-	3496	1	29.435	31.199	24.513	Pced1a
NM_001081223	chr18	11657349	11743207	+	3597	1	137.384	119.182	127.074	Rbbp8
NM_027780	chr13	73699826	73709856	+	1531	1	0	0	0	Slc6a19os
NM_001009546	chr19	6105781	6115989	+	2669	1	1.379	1.004	1.008	Naaladl1
NM_010225	chr13	31625816	31631406	+	2362	1	0	0	0	Foxf2
NR_045798	chr13	64248700	64268145	+	1799	1	7.742	10.85	10.763	1810034E14Rik
NM_207147	chr10	129856520	129857452	+	931	1	0	0	0	Olfr813
NM_001177783	chr10	38820541	38821779	-	1050	1	0	0	0	Rfpl4b
NM_013530	chr6	124834240	124840275	-	1834	1	5.509	4.301	3.54	Gnb3
NM_001170748	chr14	26894614	26915187	+	1923	1	0.3	0.237	0.304	Asb14
NR_034043	chr13	95330611	95330736	+	125	1	0	1.214	0.936	Snora47
NM_027320	chr11	101448412	101458701	+	1351	1	154.527	141.555	137.515	Ifi35
NM_021369	chr8	27403212	27413944	-	2898	1	0	0	0	Chrna6
NM_001282040	chr15	81951106	81960930	-	1113	1	101.015	101.359	99.175	Pmm1
NM_080849	chr11	78166106	78176666	-	2783	1	25.982	29.144	30.477	Nek8
NM_026163	chr16	16213345	16272712	+	2876	1	1.631	2.444	3.071	Pkp2
NM_001048217	chr18	44190049	44196177	-	735	1	0	0	0	Spink11
NR_040367	chr2	170499357	170511927	-	3169	1	7.811	8.856	9.451	Gm16796
NR_045060	chr14	79702920	79712930	+	1076	1	0	0	0	4930452G13Rik
NM_175455	chr13	92425969	92441658	+	3933	1	0.037	0	0.03	Ankrd34b
NM_001024626	chr10	82048127	82061586	+	2295	1	80.495	82.448	78.529	Zfp873
NM_053229	chr6	89976171	89977100	+	928	1	0	0	0	Vmn1r46
NR_045469	chr13	58741074	58762311	-	1624	1	0	0	0	4930455J16Rik
NM_027482	chr3	127869688	127896323	-	1599	1	13.99	16.634	20.706	Fam241a
NM_146923	chr11	73350859	73354699	+	1059	1	0	0	0	Olfr20
NR_152252	chr14	56811989	56813899	+	1910	1	29.734	44.689	40.855	2410022M11Rik
NM_001081320	chr3	108195771	108200834	-	4186	1	28.91	35.068	36.64	Cyb561d1
NR_040277	chr6	32511141	32515576	+	1907	1	0	0	0	Plxna4os1
NM_001105184	chr7	85615462	85624547	+	2561	1	0	0	0	Vmn2r71
NR_102305	chr6	17197751	17205695	+	1564	1	0.185	0	0	D830026I12Rik
NM_001001491	chr8	72135288	72153142	+	2089	1	16.512	42.094	56.2	Tpm4
NR_131142	chr4	78594047	78597484	+	2153	1	0	0	0	A430085M09Rik
NM_153173	chr13	23531044	23531478	+	432	1	15.368	19.196	15.843	Hist1h4h
NM_029407	chr15	79609576	79658956	-	5167	1	0.824	1.076	0.872	Fam227a
NM_172867	chr4	54947945	55083563	+	10481	1	0	0	0.011	Zfp462
NM_177681	chr5	143235163	143248834	+	5174	1	34.882	29.788	26.625	Zfp12
NM_145834	chr8	122422020	122423639	+	715	1	1.009	1.485	1.636	Il17c
NM_177588	chr2	21205724	21215009	+	3894	1	21.108	20.92	19.003	Thnsl1
NM_152923	chr15	65986376	66286629	-	11805	1	0.049	0.026	0.099	Kcnq3
NM_146544	chr10	129268386	129269321	-	934	1	0	0	0	Olfr777
NM_001145164	chr11	49057196	49064212	-	2812	1	14.063	13.181	11.441	Tgtp2
NM_027086	chr9	57910986	57929968	+	1299	1	110.216	114.873	116.676	Ubl7
NM_019832	chr13	58233349	58274188	-	1506	1	19.406	12.289	15.265	Gkap1
NR_153786	chr14	119098965	119115074	+	2802	1	0	0	0	Gm16835
NR_106117	chr3	122541625	122541681	-	56	1	14.175	8.127	9.401	Mir7657
NM_020587	chr4	131873639	131901725	+	2246	1	342.917	407.095	390.822	Srsf4
NM_001007579	chr4	143567467	143573798	+	2097	1	0	0	0	BC080695
NM_001004158	chr14	59158503	59178749	-	622	1	0	0	0	Gm5142
NM_027935	chr4	134897849	134914916	-	1087	1	647.471	693.503	712.28	Tmem50a
NM_009454	chr2	78869047	78920583	+	1531	1	217.666	211.314	202.309	Ube2e3
NR_045362	chr3	111881903	112082001	+	1923	1	0	0	0	Gm6602
NM_026826	chr5	100798759	100804467	+	494	1	398.062	431.244	487.74	Mrps18c
NM_021793	chr17	26113316	26123253	+	3448	1	7.074	4.913	5.056	Tmem8
NM_010870	chr13	100211740	100247336	-	5275	1	10.739	8.33	7.918	Naip5
NM_008395	chr2	155133481	155226855	+	5160	1	61.072	50.684	56.671	Itch
NM_026041	chr1	186721087	186749358	-	1205	1	337.098	283.925	252.672	Rrp15
NM_146748	chr7	104688017	104688976	+	958	1	0	0	0	Olfr661
NM_008133	chr14	34310727	34345033	+	3143	1	177.318	191.549	190.972	Glud1
NM_172663	chr2	49451486	49551609	+	4342	1	42.131	29.452	26.715	Epc2
NM_001011750	chr7	86615636	86616643	-	1006	1	0	0	0	Olfr294
NM_001081268	chr7	127885444	127890970	-	2518	1	24.818	23.335	24.718	Prss53
NM_001104570	chr17	20462373	20481236	-	2561	1	0	0	0	Vmn2r108
NM_001204334	chr17	32905070	32917329	-	2019	1	0	0	0.116	Cyp4f14
NM_139219	chr8	21881713	21885434	-	319	1	0	0	0	Defb9
NM_011827	chr7	30417712	30419854	-	436	1	56.936	100.436	95.793	Hcst
NR_120498	chr1	180641150	180690687	+	3143	1	134.98	113.601	102.474	Lin9
NM_146819	chr13	65152226	65153152	+	925	1	0	0	0	Olfr466
NM_033039	chr5	144019807	144050609	-	728	1	0	0	0	Ocm
NM_146817	chr2	87949190	87950265	-	1073	1	0	0	0	Olfr1156
NM_011843	chr10	128510250	128525859	-	3652	1	78.387	93.891	102.063	Esyt1
NM_001289520	chr5	122787461	122821342	-	2718	1	291.597	310.317	287.27	Anapc5
NR_033609	chr15	44881394	44884743	+	3349	1	0	0	0.017	A930017M01Rik
NM_009923	chr11	100574939	100581739	+	2327	1	40.004	53.326	52.84	Cnp
NM_011262	chr19	5896516	5912871	-	3301	1	325.77	339.471	321.558	Dpf2
NM_008569	chr2	128610083	128687395	-	8917	1	79.09	69.642	63.114	Anapc1
NM_007536	chr9	88723288	88731850	-	792	1	166.557	255.001	287.899	Bcl2a1d
NM_023626	chr6	21949615	21976037	+	3741	1	439.881	476.005	498.925	Ing3
NR_038014	chr10	93336211	93348879	+	873	1	54.556	64.931	68.546	Gm17745
NM_146904	chr9	20170634	20171569	-	934	1	0	0	0	Olfr870
NR_040661	chr4	52814604	52828269	+	1184	1	0	0	0	4930552N02Rik
NM_178704	chr7	35685500	35754454	-	7650	1	4.594	2.584	2.072	Dpy19l3
NM_001033042	chr13	74359582	74364000	-	2742	1	11.632	9.995	10.56	Lrrc14b
NM_001013760	chrX	76264306	76267673	+	1006	1	0	0	0	Cldn34b3
NM_020578	chr17	73804841	73832093	+	3650	1	0	0	0	Ehd3
NM_001270644	chr10	104151497	104153965	+	1241.9	7	0	0	0	Gm20765
NR_045914	chr1	63114740	63158295	+	1724	1	103.598	67.109	62.024	Ino80dos
NM_144761	chr1	65080222	65082290	-	628	1	0	0	0	Crygb
NM_023197	chr7	118842218	118855998	-	5379	1	158.089	144.262	133.358	Knop1
NM_001356366	chr16	45158829	45188538	+	1950	1	125.637	117.806	142.939	Atg3
NM_147005	chr11	73906552	73907490	-	937	1	0	0	0	Olfr395
NM_207548	chr7	23753911	23754852	+	940	1	0.077	0	0	Vmn1r174
NM_001256052	chr13	67096613	67114028	-	2972	1	4.371	2.467	2.323	Rslcan18
NM_001198841	chr7	48830398	48848051	-	889	1	0	0	0.132	Csrp3
NM_009621	chr16	85793828	85803113	-	4872	1	0.015	0	0	Adamts1
NM_001291058	chr11	69664213	69666170	-	1239	1	76.88	150.433	174.826	Cd68
NM_001164216	chr2	156144153	156145794	+	447	1	191.303	264.256	266.437	Romo1
NR_153823	chr5	98183118	98185984	-	1424	1	0	0	0	A730035I17Rik
NM_023709	chr8	124576111	124618731	+	2308	1	0	0	0	Capn9
NM_013652	chr11	83662584	83664683	+	655	1	89.349	148.842	208.888	Ccl4
NM_001162917	chr9	64811011	64919667	+	8618	1	33.1	21.645	22.861	Dennd4a
NR_105744	chr9	110281287	110281409	+	122	1	47.911	31.5	53.221	Mir6236
NM_021437	chr14	54686171	54690742	+	1885	1	606.739	720.586	800.537	1700123O20Rik
NM_011128	chr19	58759723	58777534	+	1554	1	0	0	0	Pnliprp2
NM_001285777	chr10	128194635	128210004	+	2361	1	5.41	3.962	3.37	Gls2
NM_027044	chr15	102326116	102331489	+	670	1	213.58	280.377	284.271	Pfdn5
NM_011632	chr12	111166370	111267155	+	7146	1	31.052	25.906	27.889	Traf3
NR_045629	chr15	94247202	94255606	+	1067	1	0	0	0	D630010B17Rik
NM_194336	chr5	105270702	105293699	-	4303	1	0.034	0	0.095	Gbp6
NM_001013753	chr14	84443563	84537060	+	9503	1	0	0	0.012	Pcdh17
NM_023860	chr7	142201364	142203015	+	1649	1	0	0	0	Krtap5-3
NR_033504	chr7	57387272	57409941	+	1414	1	0	0	0	Gm9962
NR_029590	chr12	112130880	112130955	+	75	1	0	0	0	Mir203
NM_018819	chr17	8283787	8297667	+	933	1	263.126	283.072	287.964	Mpc1
NM_001277867	chr5	124250959	124327972	-	7812	1	43.379	34.979	30.783	Mphosph9
NM_001034862	chr8	14027565	14090327	-	1571	1	128.661	150.861	169.678	Erich1
NM_001011873	chr1	13668771	13701723	+	1920	1	0	0	0	Xkr9
NM_001310447	chr2	6539699	6721662	-	7398	1	184.113	149.032	145.377	Celf2
NR_126066	chr18	23750448	23752305	-	414	1	23.008	15.634	16.955	Gm15972
NM_008103	chr9	78051958	78065624	+	2026	1	0.214	0.05	0	Gcm1
NM_026110	chr16	91014037	91044379	-	3789	1	152.343	124.34	124.865	Paxbp1
NR_106075	chr17	27328385	27328460	+	75	1	0	0	0	Mir7216
NR_151528	chr1	176430111	176527269	-	951	1	0	0	0	Gm36536
NM_029685	chr10	87058046	87230599	+	1335	1	0	0	0	1700113H08Rik
NM_028930	chr7	118633736	118675085	+	2905	1	0	0	0.02	Tmc5
NR_155294	chr9	118150231	118170382	+	1185	1	2.497	3.115	4.986	Gm17399
NM_001077515	chr2	102706438	102790784	+	10985	1	0.053	0.009	0	Slc1a2
NM_001270503	chr14	26167318	26182351	-	992	3	0	0	0	Plac9b
NR_132099	chr9	21955284	21956006	-	722	1	45.376	65.624	62.466	Gm45914
NR_029534	chr15	68337415	68337510	-	95	1	3.798	4.79	3.694	Mir30b
NR_039551	chr8	73016512	73016591	+	79	1	0	0	0	Mir28b
NM_011772	chr10	128630843	128645993	-	5142	1	8.883	5.596	4.505	Ikzf4
NR_105902	chr12	28679325	28679389	+	64	1	11.275	9.481	7.312	Mir6937
NM_025454	chr1	93803965	93822100	+	4528	1	203.69	184.374	165.914	Ing5
NM_144500	chr2	180119306	180162682	+	2791	1	244.903	263.556	267.579	Osbpl2
NR_038016	chr10	54075922	54081081	+	1227	1	1.941	0.783	1.478	Gm16998
NM_080442	chr4	129489008	129490770	-	1030	1	0.42	0.049	0.284	Tssk3
NM_001081179	chr17	78752906	78835381	-	6399	1	27.731	22.403	21.546	Heatr5b
NM_001166064	chr3	145987870	146021720	+	5486	1	0	0	0	Syde2
NM_030226	chr7	127382260	127387166	-	3873	1	1.733	1.084	1.495	9130019O22Rik
NM_178020	chr9	107581296	107587359	+	1824	1	7.24	5.129	4.81	Hyal3
NR_028574	chr3	123507552	123508336	-	784	1	167.888	170.402	148.179	Snhg8
NM_010363	chr12	87147707	87164723	+	1656	1	53.163	48.734	44.26	Gstz1
NM_007675	chr7	24777204	24784655	+	1043	1	11.208	11.005	12.787	Ceacam10
NM_001282034	chrX	33657140	33659082	+	1940	1	0	0	0	Btbd35f13
NR_105746	chr7	53891761	53891889	-	128	1	0	0	0	Mir6238
NM_183262	chr2	129800517	129832285	+	6187	1	17.379	16.844	16.962	Stk35
NR_106143	chr2	164354313	164354383	-	70	1	47.421	26.005	26.741	Mir7678
NM_001290448	chr4	40970906	41013873	+	4333	1	280.14	252.912	232.133	Nfx1
NM_172371	chr11	70216792	70220994	-	2522	1	16.596	20.892	18.579	Slc16a13
NM_008151	chr5	146582150	146584404	-	2252	1	0.032	0	0	Gpr12
NM_027740	chr10	99107082	99198074	+	2888	1	49.099	43.142	41.806	Poc1b
NM_145509	chr1	131688695	131715439	+	4490	1	90.05	92.449	94.805	Rab7b
NM_001013026	chr3	100938860	100969663	-	4516	1	68.983	64.786	54.96	Ttf2
NM_020504	chr5	134914250	134915530	-	1066	1	0	0	0	Cldn13
NM_147221	chr4	107434719	107635059	+	2891	1	1.198	0.962	0.789	Glis1
NM_027037	chr7	131325931	131329499	-	670	1	0.431	0.528	0.437	Fam24b
NM_001167694	chr6	134869092	134897925	-	1687	1	51.331	63.335	59.259	Gpr19
NM_001163687	chr5	92257660	92278181	-	2405	1	11.432	8.095	8.999	Naaa
NM_029158	chrX	103630586	103631664	+	1076	1	0	0	0	Zcchc13
NR_105973	chr2	181587900	181587968	-	68	1	0	0	0	Mir7006
NR_157097	chr12	84918141	84970849	-	5275	1	40.972	35.641	39.988	Arel1
NM_001163270	chr17	25242659	25256364	-	4609	1	15.125	15.469	17.654	Baiap3
NR_106171	chr15	98519762	98519878	-	116	1	49.767	63.643	43.367	Mir1291
NM_176922	chr9	62677855	62783979	+	4905	1	0.206	0.103	0.179	Itga11
NM_001356944	chr19	43663801	43674881	-	1301	1	22.575	24.098	22.031	Slc25a28
NM_009533	chr1	72307421	72394953	+	2533	1	6.325	7.247	5.704	Xrcc5
NM_026907	chr11	121053423	121063569	-	2315	1	0	0	0.051	Sectm1b
NM_025551	chr10	94199035	94221438	+	1019	1	525.391	589.97	557.689	Ndufa12
NM_009978	chr2	148798839	148805584	+	697	1	0	0	0	Cst8
NM_013924	chr13	23418361	23423866	-	4451	1	99.157	118.934	105.571	Abt1
NM_001165942	chr2	15036435	15049312	-	2414	1	44.93	48.471	44.538	Nsun6
NM_001359950	chr5	121848997	121854603	+	2288	1	56.771	90.524	93.138	Pheta1
NM_013616	chr7	103906342	103907447	+	1103	1	0	0	0	Olfr65
NM_025818	chr11	73047867	73083579	+	6269	1	87.012	81.628	80.041	Ncbp3
NR_027362	chr5	22738911	22746884	-	1948	1	0	0	0	A930003O13Rik
NR_151540	chr1	105356007	105361737	+	1046	1	0	0.097	0	Gm17634
NR_035481	chr3	138526421	138526485	+	64	1	50.739	50.566	83.174	Mir1956
NM_001122889	chr4	28813145	28947453	+	3260	1	26.452	15.371	14.068	Epha7
NM_001201389	chr6	85808051	85809877	-	1368	1	0	0	0	Nat8f6
NM_021519	chr2	25557847	25562084	+	717	1	288.046	352.693	368.596	Edf1
NM_146371	chr19	12953591	12954568	+	976	1	0	0	0	Olfr1450
NM_001042615	chr5	35661559	35679780	-	2200	1	0.951	0.69	1.037	Htra3
NR_152125	chr2	82375360	82392202	-	663	1	0	0	0	A130030D18Rik
NM_145586	chr7	120102426	120120986	+	1404	1	131.116	143.234	145.531	Tmem159
NR_040263	chr6	29985329	29993531	+	660	1	6.998	7.508	9.395	Smkr-ps
NM_146666	chr14	50392758	50393696	+	937	1	0	0	0	Olfr736
NR_033505	chr2	152345669	152375322	+	1992	1	0	0	0	Gm14164
NM_198622	chr6	87980421	87981482	-	1059	1	0	0	0	H1fx
NM_009915	chr9	124102183	124109140	+	3584	1	712.182	485.739	652.364	Ccr2
NR_151529	chr1	23574587	23596650	+	760	1	0	0	0	Gm28822
NR_154559	chr8	93707015	93719975	-	844	1	0	0	0	Gm30606
NR_029740	chr8	84208518	84208592	+	74	1	10.727	12.3	4.743	Mir23a
NM_028547	chr11	91575286	91577555	-	2267	1	0	0	0	Kif2b
NM_001281854	chr13	20794113	20851907	+	929	1	33.401	28.957	34.065	Aoah
NR_040566	chr16	50590503	50654166	+	1357	1	0	0.037	0	4930542D17Rik
NM_023141	chr1	156653617	156674339	-	3260	1	163.362	229.284	215.662	Tor3a
NM_001033349	chr3	57667422	57692537	-	1753	1	0	0	0	Ankub1
NM_008471	chr11	100140811	100145926	-	1373	1	0.105	0	0.085	Krt19
NM_009464	chr7	100472991	100486432	+	2439	1	0.118	0.415	0.312	Ucp3
NM_007857	chr15	98891155	98898540	-	4234	1	0	0.06	0.069	Dhh
NM_016918	chr2	5845034	5868736	+	1577	1	135.631	126.688	113.393	Nudt5
NM_026819	chr14	55739020	55745684	-	1460	1	38.305	51.397	59.417	Dhrs1
NM_011001	chr9	19780283	19784064	+	1182	1	0	0	0	Olfr58
NM_177129	chr1	132509425	132542940	-	9510	1	0.015	0	0	Cntn2
NM_001193666	chr4_GL456350_random	1	1131	-	861	7	0	0	0	Gm13304
NM_010247	chr15	82016369	82040084	+	2098	1	145.219	130.464	113.785	Xrcc6
NM_015800	chr17	78200248	78376592	+	5976	1	8.622	5.602	4.982	Crim1
NM_203491	chr6	36388084	36524774	+	2031	1	0	0	0	Chrm2
NM_028811	chr14	65530446	65593112	-	2817	1	101.186	95.406	82.21	Elp3
NM_027568	chr11	99907920	99908890	+	968	1	0	0	0	Krtap31-1
NM_178618	chr11	61684410	61709950	+	4779	1	0.242	0.169	0.037	Fam83g
NR_036591	chr3	83555367	83574118	-	463	1	0	0	0	1700028M03Rik
NM_009593	chr17	31057694	31117981	+	5801	1	63.106	93.208	143.522	Abcg1
NM_001039128	chr6	132710999	132711928	-	928	1	0	0	0	Tas2r122
NM_146745	chr9	39510783	39511718	-	934	1	0	0	0	Olfr957
NM_026062	chr5	107908042	107987077	-	2717	1	157.313	132.771	135.421	Dipk1a
NM_011877	chr12	98676741	98734645	-	5676	1	12.281	11.234	11.171	Ptpn21
NM_001005608	chr11	115974725	116008411	+	6118	1	10.085	7.786	5.67	Itgb4
NM_001024721	chr1	173521311	173535957	-	1287	1	1.009	0.157	0.591	Ifi214
NR_045283	chr15	37421133	37432664	-	1823	1	0	0	0	Gm15941
NM_028771	chr7	25711113	25719035	-	2965	1	67.587	62.999	79.98	Ccdc97
NM_008116	chr10	75573495	75586191	+	2114	1	0	0.144	0.36	Ggt1
NM_028593	chr2	71118054	71142926	+	5202	1	0.069	0.049	0.022	Cybrd1
NM_001359601	chr10	43492639	43515417	+	5887	1	7.943	6.451	5.574	Bend3
NM_001033455	chr4	154026644	154042677	-	2070	1	0.07	0.024	0	Ccdc27
NM_021606	chr2	38511697	38587490	+	3156	1	115.355	139.858	126.963	Nek6
NM_001347168	chr6	48569696	48572802	-	688	1	16.782	14.92	15.729	Rarres2
NM_011635	chrX	139333683	139338169	+	1173	1	0	0	0	Trap1a
NM_016738	chr8	123102350	123105242	+	770	1	2023.36	2652.75	2273.2	Rpl13
NM_019968	chr13	54575013	54581128	+	1042	1	107.482	108.363	97.792	Arl10
NR_037304	chr4	10845500	10845630	-	130	1	0	0	0	Mir3471-1
NM_001360202	chr14	67234644	67430952	+	5031	1	0	0	0.012	Ebf2
NM_001039239	chr13	62129890	62173936	+	3108	1	35.408	29.855	25.352	Zfp808
NM_177601	chr5	20882453	20886870	+	881	1	573.368	594.337	608.727	Tmem60
NM_020295	chr5	29229802	29378390	-	4913	1	0	0	0	Lmbr1
NM_011065	chr11	69098949	69109957	+	4642	1	24.749	18.072	15.361	Per1
NR_035457	chr12	102684928	102685020	-	92	1	0	0	0	Mir1936
NR_151606	chr4	38571667	38855483	-	2180	1	0	0	0	Gm12381
NM_026177	chr14	76086232	76110815	-	5438	1	31.848	27.236	27.892	Gpalpp1
NM_011814	chr11	69632971	69653297	+	2951	1	63.066	61.635	68.347	Fxr2
NM_144927	chr8	31150316	31160088	+	2157	1	154.06	158.895	160.978	Tti2
NR_106066	chr15	89162848	89162908	-	60	1	0	0	0	Mir7118
NM_178164	chr4	59471868	59549364	-	6839	1	183.756	130.064	129.385	Ptbp3
NR_037190	chr10	82629842	82650277	+	2888	1	97.299	107.47	107.856	Gm9855
NR_045714	chr14	61492688	61500382	+	674	1	0	0	0	4930556J02Rik
NR_045500	chr5	48395573	48414294	+	1731	1	8.296	6.485	5.677	5730480H06Rik
NM_027448	chr9	83393416	83441099	-	4225	1	0	0	0	Lca5
NM_024273	chr16	38497843	38522663	-	2068	1	59.949	53.133	53.913	Timmdc1
NM_198623	chr7	104140623	104143272	-	2365	1	0	0	0	Ubqln3
NM_026120	chr19	18670780	18704792	+	2084	1	75.106	77.45	90.41	Carnmt1
NM_020018	chrX	155053061	155061553	-	1558	1	0	0	0	Magea5
NM_001199963	chr4	42156750	42158846	+	707	4	0	0.143	0.248	Gm13306
NM_001359034	chr11	109362831	109380475	+	909	1	202.198	255.945	296.854	Gna13
NM_025583	chr8	111686510	111691010	-	878	1	0	0.058	0.133	Ctrb1
NM_001081220	chr11	97332110	97352356	-	9281	1	0.07	0.076	0.013	Gpr179
NM_028851	chrX	51968695	51972772	-	1448	1	0	0	0	1700080O16Rik
NM_146409	chr2	86553181	86558138	-	975	1	0	0	0	Olfr1080
NM_001200027	chr7	103538261	103539232	-	970	1	0	0	0	Olfr612
NM_001171053	chr17	83706163	83792877	+	1714	1	84.667	87.296	88.597	Mta3
NM_001100454	chr17	25877628	25880858	-	2532	1	10.802	9.366	8.409	Wfikkn1
NM_133972	chr8	70220193	70234422	-	2188	1	29.485	35.013	36.359	Armc6
NM_001346799	chr16	90228951	90284486	-	4331	1	98.688	79.941	75.473	Scaf4
NM_001289442	chr15	80572597	80652854	+	5370	1	0.202	0.056	0.087	Grap2
NR_030692	chr5	99297244	99729060	-	3350	1	0	0	0	A930011G23Rik
NM_001025573	chr6	34945295	34977999	-	2148	1	0.336	0.165	0.082	Slc23a4
NM_001003671	chr18	37090136	37187657	+	5290	1	0	0	0	Pcdhac1
NM_021427	chr7	93079879	93081721	+	1838	1	0	0	0	Fam181b
NR_038028	chr10	12916646	12923127	-	1086	1	48.706	51.264	66.037	B230208H11Rik
NM_001254747	chr8	82331624	82402586	-	1265	1	2.51	1.479	1.988	Il15
NM_134160	chr3	146121791	146140646	+	1698	1	0	0	0	Mcoln3
NM_153154	chr1	19103022	19168587	+	3992	1	0	0	0	Tfap2d
NM_027179	chr8	83571698	83594491	-	1115	1	412.847	476.681	482.025	Tecr
NM_010957	chr6	113326976	113334186	+	1534	1	165.588	168.18	167.441	Ogg1
NR_029830	chr19	6264643	6264728	+	85	1	0	0	0	Mir194-2
NM_173037	chr8	106683068	106851439	+	4389	1	30.006	24.517	22.711	Tango6
NM_010635	chr8	84901982	84905289	+	1469	1	9.432	8.95	8.76	Klf1
NM_001271463	chr13	97137937	97176443	+	3134	1	50.703	44.467	44.777	Gfm2
NM_001242937	chrX	135373284	135383393	+	3829	1	0	0	0	Gm7903
NM_134032	chr11	96351632	96354014	+	1625	1	0.755	0.436	0.576	Hoxb2
NR_151525	chr1	130422824	130437914	+	2434	1	0	0	0	Gm15674
NM_153057	chr7	46033696	46084212	+	4226	1	75.646	71.553	65.513	Nomo1
NM_025957	chr7	17812682	17815627	+	1019	1	0	0	0	Ceacam14
NM_001166731	chr7	12041299	12042219	+	919	1	0	0	0	Vmn1r77
NM_001009949	chr4	45395924	45408766	-	4432	1	102.806	108.696	113.705	Slc25a51
NR_106153	chr15	82393919	82393978	-	59	1	0	0	0	Mir7684
NR_035476	chr2	115638725	115638813	+	88	1	1.64	0.575	1.329	Mir1951
NM_001007575	chr13	67490167	67500522	-	2353	1	139.817	119.012	114.207	Zfp58
NM_146796	chr19	13814644	13815588	-	943	1	0	0	0	Olfr1499
NM_010229	chr5	147330742	147400489	-	3630	1	0.457	0.293	0.097	Flt3
NR_040613	chr2	155547040	155556930	-	625	1	5.196	2.67	4.586	Acss2os
NR_155537	chr18	28872216	28937986	+	621	1	0	0	0	Gm33948
NM_175655	chr13	23551286	23551668	-	380	1	2.849	4.924	2.925	Hist1h4f
NM_001348292	chr17	66123520	66152174	+	4205	1	41.736	43.892	33.261	Ddx11
NR_108041	chr15	75427606	75431829	-	853	1	0.338	0.178	0.206	9030619P08Rik
NM_008392	chr14	103047012	103056573	+	2581	1	0.28	0.313	0.181	Acod1
NM_008782	chr4	44524751	44710694	-	8205	1	0	0	0	Pax5
NM_146854	chr9	40074297	40075262	+	964	1	0	0	0	Olfr982
NM_027048	chr3	6615413	6620443	-	782	1	0	0	0	1700008P02Rik
NM_001256098	chr5	135994800	136032880	+	2508	1	56.366	66.312	61.434	Dtx2
NM_001290830	chr2	121194835	121271407	-	9445	1	40.516	33.969	32.905	Trp53bp1
NR_035489	chr7	29083636	29083694	-	58	1	0	0	0	Mir1963
NM_007650	chr19	10718143	10738974	-	2056	1	0.07	0.049	0.142	Cd5
NR_044989	chrX	36403477	36404654	+	297	1	0	0	0	Gm6268
NR_029659	chr16	17124061	17124142	-	81	1	47.217	33.086	35.386	Mir130b
NM_175646	chr8	109565892	109574051	+	1884	1	267.009	332.034	355.755	Txnl4b
NM_139143	chr18	24579881	24603817	-	3870	1	76.377	56.485	56.773	Slc39a6
NM_026159	chr6	72598602	72607488	+	1950	1	226.886	213.44	177.377	Retsat
NM_001111065	chr10	18055940	18125155	+	2516	1	37.687	30.991	32.131	Reps1
NR_040615	chr2	11338366	11398500	-	1031	1	0	0	0	8030442B05Rik
NR_033476	chr16	90142237	90146827	+	4590	1	5.801	4.285	3.313	Gm10789
NR_045885	chr7	137234683	137242609	+	2872	1	0	0	0	Gm10578
NM_026681	chr12	100911523	101028891	-	7345	1	70.188	55.585	59.388	Ccdc88c
NM_080451	chr3	123076519	123236149	-	7109	1	0	0.028	0	Synpo2
NM_146699	chr19	12883883	12884827	+	943	1	0	0	0	Olfr1445
NM_030234	chr2	121506723	121544859	+	4229	1	51.464	53.818	50.473	Wdr76
NM_016856	chr12	101975974	102005993	+	5298	1	112.957	112.919	100.098	Cpsf2
NM_030680	chr8	70331494	70353279	-	4591	1	82.269	78.751	82.883	Upf1
NM_011629	chr10	94147931	94197214	+	3811	1	34.841	34.126	32.955	Nr2c1
NR_105798	chr3	140028249	140028370	+	121	1	0	0	0	Mir7j
NM_147096	chr7	104892670	104893626	-	955	1	0	0	0	Olfr666
NM_001368766	chr1	161142697	161170507	+	3661	1	0.276	0.138	0.064	Ankrd45
NR_037920	chr10	52542320	52545739	-	3419	1	1.013	0.887	1.266	Zfa-ps
NM_007610	chr6	42264985	42282508	+	3516	1	346.589	326.91	348.079	Casp2
NM_013650	chr3	90669071	90670034	+	387	1	736.915	1173.21	2091.64	S100a8
NM_009461	chr2	120860276	120970715	-	7712	1	79.639	60.5	58.427	Ubr1
NM_172919	chr9	20581328	20595193	+	2747	1	38.774	36.263	36.648	Zfp846
NM_153776	chr12	113185903	113189522	+	1596	1	0.045	0.063	0	Tmem121
NM_023312	chr8	69894163	69902558	-	1261	1	217.346	291.727	309.271	Ndufa13
NM_001007573	chr4	124855239	124862171	-	2721	1	1.22	0.836	0.666	Maneal
NM_001018079	chr3	92992217	92993426	+	616	1	0	0	0	Lce3f
NM_001035228	chr6	72097608	72154570	+	2232	1	0.065	2.356	10.457	St3gal5
NM_207657	chr5	26098668	26105314	-	2940	1	0	0	0	5031410I06Rik
NM_001024699	chr7	13005666	13009852	-	2188	1	302.337	401.293	376.131	Zbtb45
NM_021886	chr13	100759674	100775899	-	1240	1	119.65	132.573	125.577	Cenph
NM_001359156	chr5	31526995	31554038	+	2167	1	111.491	95.718	93.777	Slc4a1ap
NM_001291481	chr2	91929805	91931702	-	778	1	11.038	18.264	20.451	Mdk
NM_025467	chr6	87373365	87379494	+	769	1	0	0	0	Gkn2
NM_145708	chr7	15388851	15398543	+	1321	1	0	0	0	Obox2
NM_001253759	chr14	77156763	77721763	+	3533	1	0	0.072	0.066	Enox1
NM_016871	chr7	19701313	19715429	-	1556	1	752.095	844.966	725.632	Tomm40
NM_001040089	chrX	37581352	37585496	+	827	1	0	0	0	Rhox3f
NM_001081345	chr7	73426652	73541746	-	9030	1	218.949	171.309	180.041	Chd2
NR_033608	chr15	33405209	33405939	-	730	1	2.57	0.97	1.683	1700084J12Rik
NM_008159	chr12	52023004	52028063	-	1383	1	0	0	0	Gpr33
NM_133902	chr5	120458202	120472763	-	1199	1	0.241	0	0.585	Sdsl
NM_001190379	chr11	70669463	70688105	-	4516	1	29.769	27.31	32.072	Camta2
NM_028655	chrX	112384305	112406779	-	2404	1	0.06	0	0	Satl1
NM_001362900	chr2	155490380	155514846	-	2636	1	0.11	0.115	0.533	Ggt7
NM_178193	chr13	23756937	23757386	+	447	1	2.583	4.864	3.533	Hist1h4b
NM_026842	chr13	58176156	58215653	-	3673	1	328.946	363.847	349.158	Ubqln1
NM_177056	chr1	75479532	75485693	+	2178	1	0	0	0	Tmem198
NM_207142	chr2	86074704	86075718	+	1012	1	0	0	0	Olfr1036
NM_145554	chr4	134745412	134768004	-	2660	1	353.298	333.527	319.747	Ldlrap1
NM_001359577	chr1	188971096	189007840	-	3408	1	61.088	58.949	56.419	Kctd3
NM_001290291	chr7	4825552	4844696	-	5949	1	0.024	0.008	0.01	Shisa7
NM_028126	chr11	106162974	106193603	-	2419	1	23.03	26.569	24.182	Strada
NM_001167920	chr12	81197915	81333180	-	4934	1	0	0	0	Slc8a3
NM_023323	chr10	40223246	40247039	-	1468	1	396.697	385.583	383.051	Rpf2
NM_019636	chr5	64160260	64351486	+	5361	1	70.924	73.581	80.635	Tbc1d1
NM_001081564	chrX	8843994	8849607	+	500	1	0.289	0.202	0	Gm6592
NM_011029	chr9	120127766	120132369	+	1852	1	346.396	402.016	331.17	Rpsa
NM_147118	chr7	103979176	103980141	+	964	1	0	0	0	Olfr635
NR_045993	chr5	100077962	100095273	+	1335	1	0	0	0	Tmem150cos
NM_177789	chrX	96247201	96293438	-	1425	1	0	0	0	Vsig4
NM_001110140	chr5	122456324	122502225	-	4480	1	52.865	44.742	41.443	Atp2a2
NM_010371	chr14	56231401	56234657	-	928	1	0	0	0	Gzmc
NM_010880	chr1	86344719	86359455	-	8241	1	503.299	369.247	319.132	Ncl
NM_001122639	chr5	110603505	110621383	+	1553	1	0.372	0.912	1.431	Galnt9
NM_021465	chrX	42150701	42277186	+	5791	1	47.278	35.163	35.758	Stag2
NM_145438	chr11	115824058	115855780	+	3514	1	37.704	40.32	43.081	Llgl2
NM_001164259	chr5	108694229	108706950	+	2375	1	0.76	0.554	0.468	Fgfrl1
NM_175366	chr7	82867333	82871576	+	3412	1	4.568	2.964	3.292	Mex3b
NM_021545	chr13	100283115	100317688	-	4825	1	5.414	3.49	4.146	Naip7
NM_026585	chr6	116208033	116262671	+	4264	1	153.582	129.996	120.956	Washc2
NM_001370803	chr7	105650776	105721800	+	14539	1	0.834	0.963	0.921	Dnhd1
NM_029818	chr12	71136848	71243303	+	5469	1	80.383	70.01	72.999	2700049A03Rik
NM_207176	chr6	17065149	17105825	+	2433	1	261.007	336.151	369.559	Tes
NM_011022	chrX	148180724	148354730	+	2018.2	6	0	0	0	Ott
NM_001142963	chr10	81649069	81667361	+	4719	2	4.572	3.9	4.004	Gm10778
NM_028958	chrX	134460116	134476490	-	1920	1	0.038	0	0	Taf7l
NM_008463	chr6	129898992	129913224	-	1141	1	0	0	0	Klra5
NM_001277928	chr1	193302243	193343878	+	3991	1	1.917	2.851	2.668	Lamb3
NM_024179	chr18	38250249	38262629	+	2390	1	88.135	100.815	86.544	Dele1
NM_001357446	chr9	98296570	98411428	+	1980	1	89.693	90.661	81.008	Nmnat3
NR_028259	chr11	21494730	21511180	-	3052	1	0	0	0	4932414J04Rik
NM_001242407	chr2	30364233	30385519	+	3361	1	22.651	28.089	21.912	Miga2
NM_001320725	chr14	59380833	59440880	-	3869	1	52.709	45.717	39.476	Gm45935
NM_032006	chr9	7464141	7476869	+	2011	1	0	0	0	Mmp1a
NM_145829	chr11	102145513	102149528	+	2106	1	0	0.888	0.75	Nags
NM_178244	chr1	153891646	153893060	+	1412	1	0	0	0	Teddm1a
NR_038130	chr12	99161277	99162808	-	1174	1	0	0	0	4930474N09Rik
NM_026176	chr2	37350074	37359332	-	2852	1	171.247	139.624	134.712	Pdcl
NM_146772	chr2	88591806	88592726	+	919	1	0	0	0	Olfr1189
NM_001039223	chr2	119174509	119177568	+	3057	1	2.833	2.117	1.856	Gm14137
NM_001038230	chr11	120598532	120608198	+	3379	1	67.656	87.783	95.698	Anapc11
NM_175523	chr6	57506502	57535487	-	5612	1	44.735	28.202	30.582	Ppm1k
NR_131048	chr4	116123840	116138841	+	545	1	15.492	11.783	11.806	2510003B16Rik
NM_001326590	chr5	112276745	112315356	+	1696	1	506.031	797.607	810.42	Tpst2
NM_001326602	chr15	58141366	58158654	+	1122	1	104.385	95.408	101.142	Wdyhv1
NM_028561	chr5	27495809	27501392	-	1970	1	0	0	0	Speer4b
NM_001131021	chr2	158182533	158229224	-	4505	1	0.16	0.236	0.403	D630003M21Rik
NM_201370	chr6	40442863	40466815	+	2872	1	0.905	0.88	0.794	Wee2
NM_153592	chr8	27023799	27039435	+	3931	1	109.813	93.465	89.12	Erlin2
NM_177448	chr7	99219084	99238611	-	1764	1	85.417	45.55	65.99	Mogat2
NM_026246	chr19	6053630	6057755	-	1720	1	283.909	301.75	273.229	Mrpl49
NM_023893	chr17	35025973	35028016	-	933	1	3.171	2.385	4.138	Sapcd1
NM_175234	chr4	21931326	22001461	+	9334	1	0	0.011	0.006	Faxc
NM_145617	chr9	66350450	66508775	+	15149	1	38.88	31.386	30.872	Herc1
NM_023784	chr5	69516670	69542647	-	1211	1	0	0	0.242	Yipf7
NM_027425	chr10	62980252	63017209	+	7354	1	43.294	31.458	31.738	Rufy2
NR_040478	chr1	96612057	96662573	-	580	1	0	0	0	4930533P14Rik
NM_001329610	chr1	136181786	136212828	-	2908	1	0	0	0	Mroh3
NM_001039120	chr2	152507756	152511736	-	643	1	0	0	0	Defb26
NM_029799	chr17	56294111	56300286	-	1051	1	0	0.241	0.111	Arrdc5
NM_028898	chr11	119602905	119899591	+	6986	1	38.395	29.126	29.198	Rptor
NM_001033366	chr17	35635755	35643695	-	2603	1	0	0	0	Mucl3
NM_001290376	chr2	5293457	5676046	-	6712	1	0.065	0	0.026	Camk1d
NR_151587	chr1	38132083	38159892	+	1842	1	0	0	0	Gm5099
NM_001039562	chr8	45996908	45999850	-	897	1	38.374	78.583	37.823	Ankrd37
NM_177670	chr4	116551528	116555943	-	2404	1	38.032	33.255	31.048	Tmem69
NM_181680	chr18	20247340	20285031	+	4071	1	0	0	0	Dsg1c
NM_010500	chr1	155096367	155099636	-	3267	1	92.197	202.496	207.752	Ier5
NR_039558	chr12	36816205	36816278	+	73	1	1.977	1.385	1.603	Mir5099
NM_146079	chr17	47385393	47392967	+	1662	1	3.039	1.917	2.78	Guca1b
NM_001165902	chr9	120933578	120960507	+	3406	1	150.109	135.249	129.426	Ctnnb1
NM_001034867	chr4	33170406	33189737	-	5564	1	0	0	0	Pm20d2
NM_147088	chr7	102887207	102888151	-	943	1	0	0	0	Olfr569
NM_001039657	chr19	3388857	3407823	+	2223	1	7.434	10.691	9.92	Tesmin
NM_175268	chr7	132712084	132786935	-	5061	1	98.74	80.9	82.19	Fam53b
NM_175418	chr10	88518279	88605152	-	3891	1	0.019	0	0.03	Mybpc1
NM_001102565	chr12	87428078	87443839	-	1940	1	431.599	394.884	375.367	Alkbh1
NM_019809	chr3	142302080	142395696	-	2405	1	38.797	34.208	33.638	Pdlim5
NR_131918	chr4	149334639	149335912	+	769	1	9.759	9.14	8.367	Ube4bos3
NM_001007223	chr8	114418034	114428133	+	2925	1	0.247	0.207	0.14	Clec3a
NM_008374	chr11	32188997	32200279	-	3072	1	0.047	0.329	0.114	Il9r
NM_001290814	chr1	38175991	38627244	-	7227	1	0	0.014	0	Aff3
NM_001011525	chr1	92490818	92491753	-	934	1	0	0	0	Olfr1415
NM_080640	chr15	38933909	38952916	+	3963	1	0.036	0.026	0	Baalc
NM_008351	chr3	68691424	68698550	+	1266	1	294.407	176.622	138.384	Il12a
NM_001113358	chr14	54235485	54253929	-	692	1	469.578	492.434	464.5	Dad1
NM_001324416	chr4	145585200	145625343	+	3506	1	30.195	18.793	19.321	Gm13212
NM_008208	chr17	36185571	36190151	-	2170	1	0.166	0.117	0.135	H2-T3
NM_001167588	chr9	35740960	35742570	+	753	1	0	0	0	Pate10
NR_104582	chr7	102065491	102096864	+	5047	1	25.822	28.975	25.452	Xntrpc
NM_181751	chrX	48667979	48674478	-	2265	1	0	0	0	Gpr119
NM_030189	chr4	135495987	135537803	+	2369	1	0.03	0	0.049	Stpg1
NM_001081107	chr5	100762148	100798600	-	3668	1	75.31	74.746	68.766	Helq
NM_177878	chr5	138194314	138195621	+	1305	1	115.681	123.373	119.815	Mblac1
NM_029341	chr15	9436028	9466035	+	939	1	0	0	0	Capsl
NM_146331	chr9	39461433	39462377	+	943	1	0	0	0	Olfr954
NM_001172065	chr7	141194130	141210055	+	2403	1	5.105	4.545	5.501	Lrrc56
NR_035427	chr17	70860503	70860600	-	97	1	5.952	0.521	0.603	Mir1195
NM_001291177	chr2	168476410	168590365	-	6210	1	12.515	12.629	11.756	Nfatc2
NM_025654	chr11	101627949	101636081	+	1089	1	7.819	9.658	16.813	Rdm1
NM_027988	chr17	24696234	24700529	+	2227	1	2.009	1.294	1.418	Noxo1
NR_028284	chr14	55949809	55952371	-	789	1	0	0	0	Mcpt-ps1
NM_207693	chr11	58665561	58666544	+	982	1	0	0	0	Olfr322
NM_015807	chr11	115490426	115491814	-	797	1	256.145	295.719	279.047	Nt5c
NR_003368	chr15	62037986	62250976	+	3067	1	22.752	22.159	19.34	Pvt1
NM_010243	chr4	25609333	25800003	-	11985	1	0	0	0	Fut9
NM_134188	chr12	83987861	83993875	+	2193	1	30.833	17.685	25.874	Acot2
NR_106052	chr9	22113944	22114013	-	69	1	5.229	9.527	4.239	Mir7084
NM_001164173	chr15	76595808	76607591	-	4452	1	55.516	59.539	51.65	Cpsf1
NM_001098840	chr4	88787977	88789438	+	1459	1	0	0	0.04	Gm13277
NM_001290784	chr2	101950201	102186460	-	3899	1	66.147	44.912	40.492	Ldlrad3
NM_203490	chr7	145314835	145324059	+	3113	1	0	0	0	Mrgprd
NM_010559	chr3	89869324	89913196	-	3365	1	88.997	138.82	145.17	Il6ra
NM_027460	chr4	149744036	149774267	-	1868	1	174.921	151.59	127.889	Slc25a33
NM_028611	chr17	78937135	78948052	+	2291	1	78.84	89.677	95.978	Ndufaf7
NM_001164201	chr7	66743504	66823692	+	3238	1	0.557	0.593	0.289	Cers3
NR_040729	chr9	57391070	57400364	+	445	1	0	0.227	0.131	4930430J02Rik
NM_172499	chr1	40772040	40790657	-	3144	1	14.483	14.491	12.633	Mfsd9
NM_030004	chr14	57275034	57398483	-	1400	1	3.196	5.887	6.226	Cryl1
NM_025396	chr8	71592184	71596267	+	876	1	262.207	282.731	254.817	Pgls
NM_194334	chr9	90202049	90270769	-	5919	1	77.125	81.321	87.739	Tbc1d2b
NM_001011760	chr11	58786139	58787269	+	1128	1	0	0	0	Olfr314
NM_134218	chr13	22772399	22773325	-	925	1	0	0	0	Vmn1r208
NM_001253374	chr14	23298694	24004205	-	4789	1	0	0.011	0	Kcnma1
NM_029035	chr4	149896284	149955006	-	3049	1	0.402	0.481	0.441	Spsb1
NM_001002004	chr11	78261754	78290625	+	7402	1	56.837	46.775	43.615	2610507B11Rik
NR_037289	chr7	100882306	100882409	-	103	1	0	0	0	Mir3102
NM_001164055	chr2	163658386	163726158	+	978	1	112.597	151.078	161.013	Pkig
NR_033565	chr10	58696745	58704277	+	1315	1	0	0	0	BB019430
NM_001031814	chr7	118131312	118243637	-	15488	1	40.88	29.191	28.621	Smg1
NM_026086	chr2	151029685	151039379	-	1371	1	48.582	48.427	46.421	Nanp
NR_015567	chr19	29503663	29521987	-	2313	1	3.057	2.099	2.655	A930007I19Rik
NM_030250	chr10	52417547	52440192	+	4607	1	97.397	89.256	91.915	Nus1
NM_001145824	chr2	104426482	104494489	-	7475	1	32.881	26.687	27.092	Hipk3
NM_008721	chr2	25403050	25409494	+	1495	1	0	0	0.235	Npdc1
NM_022327	chr1	119470305	119504782	-	2270	1	412.312	452.421	452.555	Ralb
NM_001134644	chr4	60817586	60821483	-	870.8	6	0	0	0	Gm2083
NR_045416	chr5	39461749	39603574	-	1196	1	0	0	0	4930513D17Rik
NM_001033369	chr2	58267453	58324807	-	8648	1	0	0.035	0	Acvr1c
NM_001363500	chr8	126139125	126395957	+	2751	1	0	0.037	0.043	Slc35f3
NM_031998	chr6	30653457	30693749	-	3434	1	21.518	17.228	13.236	Cep41
NR_033209	chr10	94293663	94298703	-	770	1	0	0	0	Gm4792
NM_029391	chr7	27168433	27178883	-	1160	1	182.895	228.419	237.966	Rab4b
NM_207144	chr7	104084131	104085078	-	946	1	0	0	0	Olfr645
NM_144937	chr9	66514639	66593115	-	5561	1	129.921	106.588	111.984	Usp3
NM_001285443	chr11	68972484	68973855	-	816	1	61.374	45.299	32.76	Rangrf
NM_007579	chr2	24603889	24763152	-	9605	1	0.038	0.053	0.037	Cacna1b
NR_046016	chr17	87192216	87194942	-	1392	1	0	0	0	C330024C12Rik
NM_001163218	chr13	27198903	27203750	+	846	1	0	0	0	Prl3c1
NM_026483	chr7	64376541	64392236	-	2189	1	1166.01	931.972	852.957	Mphosph10
NM_176958	chr19	44562854	44576274	+	6180	1	59.283	44.544	43.824	Hif1an
NM_001101579	chr6	57158920	57159843	+	922	1	0	0	0	Vmn1r12
NM_025496	chr11	62951193	62993095	+	719	1	0	0	0	Cdrt4
NM_027650	chr5	13791619	13796819	+	1184	1	0	0	0	Speer3
NM_001289493	chr3	142560356	142573213	+	2730	1	7.533	5.409	5.185	Gbp3
NR_040388	chrX	33056286	33057063	+	777	1	0	0	0	Gm2837
NM_025417	chr9	57155041	57158299	-	814	1	203.633	267.18	280.621	Commd4
NR_105776	chr18	76170552	76170652	+	100	1	0	0	0	Mir6358
NM_001310771	chr5	145140376	145148078	+	845	1	386.945	431.217	429.407	Bud31
NR_106173	chr15	36240046	36240164	-	118	1	98.459	93.419	98.649	Mir8097
NM_199309	chr16	32496281	32507214	+	1299	1	0	0	0	Zdhhc19
NM_145552	chr4	125030014	125055382	+	2332	1	307.031	256.69	241.683	Gnl2
NM_146656	chr6	42955500	42956432	+	931	1	0	0	0	Olfr444
NM_145848	chr7	10747502	10749538	-	2034	1	0	0	0	Vmn1r71
NM_001136476	chrX	26522657	26545565	-	913	1	0	0	0	Slx
NM_027077	chr1	177729814	177753305	+	741	1	2.045	0.751	1.026	1700016C15Rik
NM_001033496	chr17	23556767	23564226	-	2666	1	83.206	96.03	93.733	Zfp213
NR_131135	chr16	10912012	10914797	-	1041	1	0	0.049	0.225	Gm21859
NM_009323	chr3	99253760	99354260	+	3557	1	0.081	0	0	Tbx15
NM_172891	chr6	131299144	131313827	-	3367	1	0.3	0.285	0.104	Styk1
NM_029383	chr8	47824482	47825475	+	991	1	0.218	0.102	0.059	Cldn22
NM_001347463	chr10	34303609	34418551	-	2644	1	59.389	51.408	49.69	Nt5dc1
NM_010262	chr1	89927962	89931176	-	2122	1	38.122	41.463	34.789	Gbx2
NM_001004149	chr13	99184823	99247032	+	2751	1	0	0	0	Zfp366
NM_172512	chr3	95181766	95217942	-	8579	1	37.801	24.461	25.712	Gabpb2
NM_011721	chr8	33234373	33385527	-	6347	1	61.259	47.578	51.62	Wrn
NM_011577	chr7	25687002	25705077	+	2166	1	58.303	87.615	120.853	Tgfb1
NM_175429	chrX	153685154	153696280	-	4790	1	1.657	1.995	2.968	Kctd12b
NM_009663	chr5	149265004	149288153	+	1007	1	373.712	473.824	530.76	Alox5ap
NM_001011520	chr7	86268730	86269811	-	1079	1	0	0	0	Olfr310
NM_001083341	chr12	24831599	24960299	+	2690	1	0.215	0.113	0.174	Mboat2
NR_160863	chr11	97841314	97843869	+	1935	1	10.368	11.498	12.062	B230217C12Rik
NM_001161410	chr12	28690628	28750394	-	3138	1	47.372	50.147	52.307	Trappc12
NM_001358068	chr15	98286122	98296161	-	3701	1	0	0	0	Zfp641
NM_207203	chr8	4209543	4217312	-	4607	1	2.115	3.073	3.123	Prr36
NM_194340	chr5	32789207	32854230	-	10533	1	200.319	180.963	180.208	Prr14l
NM_201644	chr1	88070779	88220002	+	3209	1	19.901	24.976	26.249	Ugt1a9
NM_026880	chr4	138313410	138326296	-	2356	1	64.995	69.56	92.411	Pink1
NM_001346707	chr10	81901967	81930512	-	4097	2	3.399	2.888	2.756	Gm3055
NM_009858	chr6	71322788	71337492	+	1473	1	0.196	0	0	Cd8b1
NR_105821	chr8	122622265	122622375	-	110	1	0	0	0	Mir6396
NM_134195	chr17	20735206	20736126	+	919	1	0	0	0	Vmn1r227
NM_001277487	chr4	73681178	73687560	+	1232	4	0	0	0	Gm11239
NM_001033215	chr14	79212355	79247367	-	2746	1	0	0	0.043	Zfp957
NR_045835	chr9	86695442	86701253	+	1840	1	0	0	0	A330041J22Rik
NM_001198871	chr7	31703779	31705754	-	512	1	0	0	0	Scgb2b7
NR_151471	chr14	8367440	8371218	+	782	1	0	0	0	2610318M16Rik
NM_001362452	chr16	63543532	63864175	-	5660	1	0.013	0	0	Epha3
NM_010421	chr9	59539540	59565109	+	1980	1	377.286	450.063	441.435	Hexa
NM_033080	chr7	35547185	35555928	-	1917	1	148.955	179.553	164.136	Nudt19
NM_011507	chr6	95473009	95718846	-	3400	1	121.36	92.551	78.969	Suclg2
NM_025928	chr3	88394138	88410397	-	1071	1	198.767	201.792	186.848	Pmf1
NR_102731	chr1	75210829	75215606	+	2897	1	342.454	287.774	256.577	Stk16
NM_146451	chr16	19285794	19286741	-	946	1	0	0	0	Olfr164
NM_009024	chr11	98937696	98974942	+	3240	1	44.233	73.368	96.572	Rara
NR_155283	chr11	68583264	68586957	-	1333	1	0	0	0	Ccdc42os
NM_175092	chr5	123118180	123132629	-	2136	1	128.143	185.574	198.217	Rhof
NM_027326	chr4	87769925	88033407	-	6099	1	19.026	13.249	13.897	Mllt3
NM_197996	chr10	62185396	62231218	-	3595	1	0.08	0.056	0.033	Tspan15
NM_001301351	chr6	148842492	148896237	-	3017	1	1.316	1.039	0.834	Caprin2
NM_180588	chr14	70545251	70548935	+	1660	1	261.133	292.43	271.159	Reep4
NR_029719	chr6	51269812	51269910	-	98	1	2.209	1.032	0	Mir148a
NM_172928	chr9	111439081	111489611	+	3491	1	0	0.043	0	Dclk3
NM_001364514	chr9	103424924	103449176	-	845	1	0.085	0	0.208	Bfsp2
NM_153404	chr16	21953818	21995542	-	3700	1	0.078	0.205	0.063	Liph
NR_105951	chr19	4263818	4263878	-	60	1	6.014	4.214	3.9	Mir6985
NM_173441	chr18	32067734	32104331	+	9607	1	40.412	34.581	33.556	Iws1
NM_001364321	chr14	70372477	70436898	-	5998	1	0.638	1.408	1.609	Piwil2
NM_001199311	chrX	152563334	152563969	+	634	1	0	0	0	Cldn34a
NM_009356	chr1	34552331	34560943	-	1294	1	0	0	0	Prss40
NM_201392	chr15	76170974	76199406	-	14795	1	67.505	68.581	79.174	Plec
NM_146444	chr6	42460076	42461017	-	940	1	0	0	0	Olfr458
NM_010948	chr4	133532542	133546027	-	1337	1	518.415	547.49	471.859	Nudc
NM_001360951	chr6	149566082	149586163	+	2905	1	21.214	12.08	12.646	Gm21814
NR_015515	chr13	99410836	99412826	-	1719	1	41.769	43.212	39.678	6430562O15Rik
NM_001033877	chr7	66839735	67152625	+	6004	1	0	0	0.058	Adamts17
NR_030263	chr12	109742409	109742498	+	89	1	0	0	0	Mir541
NM_147002	chr16	58823781	58826761	-	1025	1	0	0	0	Olfr175-ps1
NM_001033819	chr1	181051237	181060667	+	1893	1	0	0	0	9130409I23Rik
NM_173378	chr1	182409167	182462436	+	4350	1	6.453	4.824	7.692	Trp53bp2
NM_173384	chr11	45980310	46017992	+	2988	1	0	0	0	Sox30
NM_001033419	chr7	19852097	19861299	-	1627	1	7.451	7.801	10.534	Ceacam16
NR_035422	chr7	27205536	27205655	+	119	1	43.055	37.393	30.968	Mir1191
NM_145489	chr17	47436639	47470638	+	5025	1	0.517	0.443	0.501	AI661453
NM_144902	chr3	116669469	116712280	-	5346	1	32.761	21.433	20.155	Slc35a3
NM_146746	chr9	38994507	38995433	-	925	1	0	0	0	Olfr935
NM_001048060	chr13	58157649	58164693	+	1461	1	72.755	76.178	81.518	Idnk
NM_175035	chr6	48746197	48754200	+	1938	1	0.112	0.052	0.181	Gimap5
NM_001010826	chr7	97453204	97459557	+	2306	1	33.64	15.13	12.633	Kctd14
NM_019422	chr4	118428093	118432952	+	1800	1	694.925	766.553	739.71	Elovl1
NM_001190449	chr17	35059035	35062099	+	1341	1	5.435	7.278	9.335	Ddah2
NR_155869	chr10	45287311	45289416	-	515	1	0	0	0	Gm15934
NR_040560	chr3	108379277	108383741	-	2436	1	8.68	8.428	6.556	Gm12522
NM_146358	chr7	105056248	105057186	+	937	1	0	0	0	Olfr677
NR_040726	chr9	64038465	64041465	-	352	1	0	0	0	1700055C04Rik
NM_134164	chr19	4445908	4477143	-	3267	1	0.42	0.248	0	Syt12
NM_011595	chr10	86300412	86349505	+	4674	1	0	0	0	Timp3
NR_030559	chr12	109735619	109735700	+	81	1	0	0	0	Mir453
NM_001190314	chr9	44101770	44109187	+	4241	1	0.119	0.238	0.028	Mfrp
NM_001005867	chr11	6395125	6406162	+	3936	1	36.466	41.522	38.492	Zmiz2
NM_001033340	chr17	67630965	67632723	-	1756	1	0	0	0	Lrrc30
NM_026350	chr8	84257767	84270402	-	2157	1	140.511	162.833	169.602	Ccdc130
NM_021559	chr18	24009717	24020813	-	5714	1	232.148	216.229	210.376	Zfp24
NM_139306	chr4	86874414	86920883	+	4198	1	3.954	2.204	1.588	Acer2
NM_145845	chr13	22187146	22188048	-	901	1	0	0	0	Vmn1r192
NM_001001806	chr17	84183928	84187947	-	3529	1	534.502	589.025	580.133	Zfp36l2
NM_011102	chr7	3303532	3331097	+	3095	1	0.303	0.245	0.567	Prkcg
NR_149727	chr6	119902698	119922823	+	1593	1	94.586	93.419	86.146	Rad52
NM_001036740	chr7	25627624	25629490	+	1471	1	388.922	415.494	553.86	B3gnt8
NM_001364946	chr17	85090626	85130490	+	4495	1	21.785	13.038	14.276	Camkmt
NR_130344	chr2	10481531	10481620	+	89	3	0	0	0	Gm25285
NM_001359271	chr10	75037058	75054748	+	3299	1	0.087	0.383	0.301	Rab36
NM_025532	chr13	27383345	27390846	-	857	1	0	0	0	Prl2b1
NM_172015	chr13	49682130	49734267	+	4360	1	175.143	130.555	110.015	Iars
NR_040709	chr14	64588115	64593961	+	4035	1	0	0	0	Mir124a-1hg
NM_145842	chr7	10579756	10581487	-	1729	1	0	0	0	Vmn1r69
NM_146604	chr7	107147298	107148329	+	1029	1	0	0	0	Olfr716
NR_153368	chr3	129527467	129532388	-	583	1	3.713	2.949	1.806	Gm35986
NM_001271730	chr11	5520641	5525993	+	2213	1	13514.4	14603.4	13944.1	Xbp1
NR_037977	chr11	96251660	96264484	+	614	1	0	0	0	Gm53
NM_181564	chr18	20436175	20471821	+	3460	1	0	0	0	Dsg4
NR_045010	chr4	127021301	127037014	+	2283	1	141.796	165.807	253.302	Sfpq
NM_027201	chr7	140036391	140040605	+	1092	1	87.89	104.512	96.743	Zfp511
NR_040605	chr1	73398968	73430779	+	548	1	0	0	0	D530049I02Rik
NR_131161	chr9	50232523	50233182	-	456	1	1.424	2.44	3.977	2310003N18Rik
NR_045426	chrX	6452376	6574663	-	901	1	0	0	0	5430428K19Rik
NM_001359818	chr10	79682195	79688398	+	1255	1	225.4	273.339	332.936	Cdc34
NM_011162	chr2	92383676	92401263	-	2920	1	1.013	0.97	1.322	Mapk8ip1
NM_001011805	chr11	49494535	49495464	+	928	1	0	0	0	Olfr1385
NM_001293621	chr19	8898057	8916742	+	3882	1	112.055	97.003	93.696	Ganab
NM_010720	chr18	74939322	74961263	-	3775	1	2853.07	2694.49	2530.36	Lipg
NM_130895	chr10	77290727	77418273	-	6543	1	0.066	0.062	0	Adarb1
NM_025492	chr11	83437694	83441232	+	926	1	288.65	330.263	333.665	1700020L24Rik
NM_027554	chr8	80980733	81014906	-	4673	1	96.855	88.288	91.167	Usp38
NR_040428	chr5	91257571	91283076	-	2850	1	0	0	0	Gm19619
NM_001301308	chr6	136923661	136941756	-	990	1	5007.13	5325.73	5155.71	Arhgdib
NM_026816	chr14	75896937	76010865	-	1457	1	198.756	170.543	153.205	Gtf2f2
NM_001348222	chr11	120639406	120643769	-	1882	1	36.311	28.265	25.238	Pycr1
NM_019648	chr10	93858490	93891202	-	4975	1	330.381	303.284	311.949	Metap2
NM_009045	chr19	5637541	5648134	+	2649	1	161.215	206.979	252.73	Rela
NM_175352	chr5	115122566	115134975	-	3636	1	74.088	77.921	78.541	Unc119b
NM_008089	chrX	7959260	7967910	-	1894	1	0	0	0	Gata1
NR_029812	chr10	92072086	92072185	-	99	1	0	0	0	Mir135a-2
NM_001163136	chr12	119443410	119466932	+	3810	1	0	0	0	Macc1
NM_001267717	chr18	33437019	33463634	-	2090	1	5.87	9.895	21.691	Nrep
NM_001039689	chrX	37480337	37485124	+	897	1	0	0	0	Rhox4c
NM_001001979	chr18	57133090	57297467	+	7487	1	37.088	19.363	15.735	Megf10
NM_001033212	chr11	103649509	103650580	+	1069	1	0	0.189	0	Rprml
NM_144877	chr1	162533672	162548345	-	2780	1	99.808	87.781	81.641	Eef1aknmt
NM_001101533	chr6	57431691	57432602	+	910	1	0	0	0	Vmn1r20
NR_030473	chr12	91110229	91123337	+	32	1	0	0	0	Mir669c
NM_025752	chr19	42052228	42053628	+	1398	1	0	0	0.084	4933411K16Rik
NM_008184	chr3	107938848	107943749	-	1142	1	0.253	0	0	Gstm6
NM_001277959	chr1	183388985	183410206	+	2348	1	103.88	99.108	89.911	Taf1a
NR_040431	chr5	110167508	110176504	-	1247	1	17.361	17.639	16.981	Gm15787
NM_001205037	chr11	94844831	94849593	-	1350	1	0	0	0	Gm11544
NM_011195	chr17	46755663	46763712	-	1277	1	0.113	0.238	0	Ptcra
NM_011741	chr5	137378637	137477064	-	16391	1	0	0.006	0	Zan
NR_028542	chr14	52209786	52209884	-	98	1	15.463	16.511	11.938	Snord8
NR_045824	chr10	14705609	14759019	+	904	1	0	0.056	0.065	1700016L04Rik
NM_134158	chr11	114996769	115001880	-	1133	1	38.724	33.83	39.858	Cd300c2
NM_146836	chr2	87634819	87635745	-	925	1	0	0	0	Olfr1132
NM_011994	chr15	91145871	91192007	-	5728	1	257.646	241.707	272.473	Abcd2
NM_001122739	chr7	101822632	101837824	-	4727	1	7.999	8.74	9.826	Inppl1
NM_007732	chr19	47646341	47692042	-	5373	1	0.04	0.009	0.022	Col17a1
NM_013548	chr13	23544052	23544954	+	900	1	8.419	10.675	7.409	Hist1h3f
NM_001033543	chr9	100457719	100486473	-	2469	1	16.66	17.961	16.656	Il20rb
NM_010071	chr14	70774381	70778494	+	1710	1	469.014	589.168	617.66	Dok2
NM_010775	chr14	41151456	41158959	+	916	1	0	0	0	Mbl1
NM_009567	chr7	24270418	24277794	+	3504	1	12.83	13.291	11.986	Zfp93
NM_021893	chr19	29367438	29388094	+	3629	1	28.873	24.816	37.88	Cd274
NM_001081044	chr2	152911352	152923065	+	2934	1	0.074	0.121	0	Mylk2
NR_027507	chrY	1055764	1058868	-	317	1	0	0	0	Tspy-ps
NM_029745	chr11	50131360	50172785	+	5175	1	105.044	91.136	90.835	Tbc1d9b
NM_001042488	chr2	156720965	156764363	+	2905	1	42.155	44.874	49.515	Dlgap4
NM_133202	chr8	122356967	122362828	-	2095	1	0	0	0	Trhr2
NM_027058	chr19	11096816	11130878	-	1185	1	0	0	0	1700017D01Rik
NR_002874	chr15	56689944	56694460	+	481	1	0	0	0	Has2os
NM_008784	chrX	100494291	100516125	+	1510	1	35.603	34.961	34.361	Igbp1
NM_175181	chr2	101714285	101797707	-	4234	1	13.089	41.872	56.548	Prr5l
NM_027950	chr8	119437147	119446256	+	1968	1	73.849	76.44	92.083	Osgin1
NM_001039151	chr2	102811142	102901665	-	4397	1	94.45	96.647	106.149	Cd44
NM_028777	chr11	117115168	117159268	+	2854	1	60.658	55.208	62.144	Sec14l1
NM_017472	chr10	42502054	42535369	+	1371	1	772.628	942.793	954.149	Snx3
NM_001010836	chr7	19361216	19378533	+	3115	1	11.838	13.181	14.366	Ppp1r13l
NR_037976	chr1	75368210	75375015	-	672	1	0	0	0	Gm15179
NM_010672	chr16	89031699	89032292	+	591	1	0	0	0	Krtap6-1
NM_027045	chr14	36874936	36968764	-	7483	1	62.934	52.228	56.776	Ccser2
NR_015459	chr3	107888850	107896213	-	5404	1	5.595	5.923	5.282	4933431E20Rik
NM_021887	chr7	125603429	125633570	+	2596	1	87.479	120.455	119.064	Il21r
NR_029728	chr16	77599657	77599750	+	93	1	0	0	0	Mirlet7c-1
NM_010715	chr7	13278826	13311427	+	3062	1	85.478	109.406	103.313	Lig1
NM_172147	chr5	32353580	32364356	+	756	1	0.286	0.134	0	Plb1
NM_001243100	chr4	14930641	14953030	+	888	1	0	0.114	0	Gm11837
NM_172507	chr9	83548338	83600291	+	3494	1	0.041	0	0	Sh3bgrl2
NM_146159	chr5	34153897	34169424	-	1946	1	989.694	797.935	764.892	Haus3
NM_001320076	chr9	7347374	7360461	+	3653	1	2.943	4.845	7.11	Mmp12
NM_172589	chr13	94057796	94195409	+	4342	1	13.163	16.525	18.996	Lhfpl2
NM_183268	chr8	21509258	21510237	+	421	1	0	0	0	Defa20
NR_027988	chr9	3190269	3199813	-	1377	1	0	0	0	4930433N12Rik
NR_110444	chr11	51189833	51220418	-	932	1	0	0	0	Platr20
NM_178208	chr13	23698084	23698458	-	372	1	30.262	42.546	27.518	Hist1h4c
NM_134173	chr6	57955641	57956531	-	889	1	0	0	0	Vmn1r24
NM_001164258	chr7	99859218	99917824	+	2610	1	1.908	1.337	1.883	Xrra1
NR_153113	chr10	33919142	33951259	-	2001	1	99.931	85.439	86.706	Zup1
NM_019442	chr17	34823993	34836903	-	1069	1	100.379	117.641	116.499	Stk19
NR_037994	chr1	177641542	177642943	-	695	1	0	0	0	2310043L19Rik
NM_025959	chr14	45329824	45349071	+	1548	1	346.222	303.69	285.79	Psmc6
NM_058212	chr12	83269011	83487736	-	1502	1	0.625	0.707	0.896	Dpf3
NM_001011826	chr9	39750388	39751320	+	931	1	0	0	0	Olfr967
NR_003363	chr17	78850505	78852544	-	2039	1	31.286	19.096	19.996	Gm6548
NM_001195034	chr7	44253087	44257204	-	1266	1	1.311	1.038	0.554	Acp4
NM_146997	chr16	58889259	58890218	-	958	1	0	0	0	Olfr178
NM_001127354	chr11	99602646	99603308	-	660	1	0	0	0	Gm11938
NM_172755	chr8	70234226	70263105	+	3869	1	86.021	74.823	68.928	Sugp2
NM_011474	chr3	92385685	92387324	+	748	1	0	0	0	Sprr2h
NM_183320	chrX	135373284	135383393	+	3829	1	0	0	0	Gm5128
NM_027182	chr13	73912462	73937767	-	2252	1	222.095	209.068	169.097	Trip13
NM_008007	chr7	144838612	144843348	+	1189	1	0	0	0	Fgf3
NM_206924	chr3	90231597	90235840	+	1096	1	419.28	424.736	421.372	Jtb
NM_207025	chr6	132847142	132848143	+	1000	1	0	0	0	Tas2r123
NR_029916	chr12	109710175	109710256	+	81	1	0	0	0	Mir411
NM_001199270	chr4	72850583	72852634	-	2049	1	2.184	2.863	3.54	Aldoart1
NR_028551	chr17	71640889	71640956	+	67	1	58.161	26.415	20.081	Snord53
NR_108086	chr1	85775271	85784694	+	817	1	0.177	0.248	0	9930111H07Rik
NM_133222	chr3	151437882	151545081	+	4088	1	0	0	0	Adgrl4
NM_008763	chr1	172956768	172957817	+	1047	1	0	0	0	Olfr16
NM_010181	chr18	58008623	58209926	-	10413	1	0	0	0	Fbn2
NM_001163483	chr2	130405296	130406074	+	698	1	0.414	0	0.419	1700020A23Rik
NM_016782	chr11	101176117	101190720	+	5334	1	5.006	2.455	2.972	Cntnap1
NM_001357589	chr4	42294525	42324067	+	4140.5	4	0	0	0	Fam205a3
NM_001198867	chr6	83165924	83200117	+	4085	1	152.592	128.464	140.834	Dctn1
NM_172503	chr8	84210942	84237042	-	4332	1	21.639	36.407	47.612	Zswim4
NM_178183	chr13	21753377	21753912	-	533	1	70.538	100.468	93.725	Hist1h2ak
NM_147046	chr7	103345982	103346926	-	943	1	0	0	0	Olfr600
NM_001024911	chr10	59164112	59221847	-	2528	1	43.817	45.505	47.852	Sept10
NM_001128094	chr16	30312424	30388530	-	7184	1	25.574	15.626	14.591	Atp13a3
NM_001289673	chr15	78428564	78439303	+	1536	1	4.886	8.263	9.368	Kctd17
NM_028379	chr5	143316489	143329238	-	1336	1	144.325	136.521	134.111	Zdhhc4
NM_001159609	chr2	120604238	120609508	-	1890	1	98.508	107.794	105.045	Lrrc57
NM_001199333	chr4	61670178	61674094	-	878	1	0	0	0	Mup18
NR_151510	chr10	91208494	91220619	-	657	1	0	1.154	0.712	4930534H03Rik
NM_024438	chr2	80617214	80631661	+	1457	1	42.693	62.401	54.28	Dusp19
NM_008577	chr19	8706882	8713897	-	2561	1	1577.68	1481.07	1445.72	Slc3a2
NM_001163776	chr17	31179268	31198974	-	2860	1	7.67	7.337	6.852	Tmprss3
NR_033472	chr19	43838803	43840845	+	2042	1	0.777	0.396	0.401	Gm10768
NM_009478	chr4	116989965	116994413	-	1477	1	72.505	81.207	74.219	Urod
NM_177711	chr13	59725925	59731752	-	3821	1	0	0	0	Spata31d1d
NM_001361595	chr8	25725324	25754413	-	4058	1	141.658	114.901	137.374	Ddhd2
NM_026115	chr2	71389260	71441622	+	1563	1	250.607	272.403	266.842	Hat1
NM_170786	chr19	12763528	12765632	-	1201	1	11.296	8.842	7.842	Cntf
NM_001081151	chr8	117157981	117205834	+	3441	1	11.828	11.55	16.49	Gan
NM_007772	chr13	42052021	42185026	+	8742	1	19.299	16.057	18	Hivep1
NM_016676	chr12	3247428	3309969	-	3505	1	429.125	385.874	397.437	Rab10
NM_013759	chr17	24736593	24742778	+	929	1	211.516	220.988	238.831	Msrb1
NR_039537	chr13	82698275	82698333	-	58	1	0	0	0	Mir3961
NM_147054	chr7	103085520	103086479	+	958	1	0	0	0	Olfr584
NM_183089	chr15	55076101	55090491	-	1311	1	56.915	68.27	58.094	Dscc1
NM_134215	chr13	23011249	23012403	+	1153	1	0	0	0	Vmn1r213
NM_172604	chr14	65919395	65953744	-	3397	1	0	0	0	Scara3
NM_001347404	chr12	51988306	52006507	-	1018	1	136.031	151.102	146.182	Dtd2
NM_001304992	chr14	70217865	70289497	-	1889	1	0	0.054	0.062	Ppp3cc
NM_173014	chr8	92855333	92919279	+	2801	1	37.253	33.163	37.34	Lpcat2
NM_021481	chr9	44673233	44686305	+	2031	1	0	0.025	0	Treh
NM_025769	chr16	14906646	14924522	+	1120	1	0	0	0	Efcab1
NM_028355	chr4	107367784	107414338	+	2556	1	158.131	169.167	157.659	Ndc1
NM_008314	chr5	27841947	27855086	+	5572	1	0	0	0.01	Htr5a
NM_146431	chr14	52409889	52410927	-	1036	1	0	0	0	Olfr1510
NR_033481	chrX	68667514	68678399	-	2739	1	0.395	0.535	0.278	Fmr1os
NM_172926	chr9	88376755	88438929	-	3052	1	87.035	79.643	89.449	Snx14
NR_126476	chr13	63675756	63734298	-	754	1	0	0	0	1700024I08Rik
NM_009216	chr12	58211804	58216036	+	3865	1	0	0	0	Sstr1
NM_001357098	chr17	21650611	21664966	+	4584	1	23.991	24.555	24.871	Zfp983
NM_008701	chr12	56611397	56613284	-	1252	1	0	0	0	Nkx2-9
NM_015780	chr1	139547064	139560222	-	1724	1	0	0	0.034	Cfhr1
NR_153318	chrX	94608106	94609248	-	535	1	0	0	0	LOC102640328
NR_040374	chr16	25059639	25069058	+	2790	1	0.026	0.109	0	A230028O05Rik
NM_008996	chr11	20201412	20226856	+	2839	1	524.964	499.409	494.669	Rab1a
NR_040462	chr1	9747648	9771256	+	1490	1	120.255	102.184	98.147	1700034P13Rik
NM_177861	chr4	12039359	12087957	-	3422	1	23.661	16.86	16.957	Tmem67
NM_147155	chr17	6954965	6961156	-	2352	1	558.953	559.752	546.233	Tagap1
NM_172748	chr7	127746775	127768928	+	3397	1	4.822	4.897	5.166	Fbxl19
NM_001272070	chr16	45729725	45742955	-	1127	1	349.223	350.328	343.344	Abhd10
NM_147065	chr11	49340534	49341469	+	934	1	0	0	0	Olfr1390
NM_001002898	chr3	15371827	15426427	-	1224	1	0	0.248	0.096	Sirpb1a
NM_027164	chr7	139212988	139242973	+	2094	1	9.994	5.989	6.593	Lrrc27
NM_029042	chr16	38812205	38828749	-	1362	1	0	0	0	Tex55
NM_027762	chr3	93468754	93471980	+	2061	1	0	0	0	Tchhl1
NR_045848	chr7	25155069	25156630	+	901	1	0.481	1.347	2.662	D930028M14Rik
NR_028525	chr3	153912129	153912189	-	60	1	45.703	36.239	37.047	Snord45c
NR_102704	chr5	29537949	29538624	+	675	1	0	0	0	Gm6083
NM_001364132	chr11	74383357	74559027	-	6367	1	4.42	3.82	7.387	Rap1gap2
NM_011161	chr15	89142484	89149606	-	2428	1	0	0	0	Mapk11
NM_175476	chr6	87458545	87496327	-	3353	1	465.559	477.957	480.352	Arhgap25
NM_001011866	chr7	86306185	86307111	-	925	1	0	0	0	Olfr309
NM_026164	chr12	44269154	44313435	+	4392	1	78.061	69.862	78.7	Pnpla8
NM_001359901	chr14	13949012	13961852	-	893	1	280.731	244.733	236.537	Thoc7
NM_001081493	chr13	99898483	99900683	-	831	1	0	0.122	0.141	Cartpt
NM_018820	chr7	27486953	27490314	+	1184	1	83.133	107.026	101.379	Sertad1
NM_008810	chrX	160122219	160138430	-	2842	1	233.322	212.157	194.155	Pdha1
NM_024242	chr13	38036989	38061433	+	2725	1	267.12	244.443	235.528	Riok1
NM_133867	chr3	107877230	107892900	+	2249	1	2.439	2.069	2.159	Eps8l3
NM_001357590	chr4	42522441	42734864	-	4140.5	4	0	0	0	Fam205a4
NM_001368774	chr8	55940418	56130070	+	6543	1	5.095	4.591	5.954	Glra3
NR_130983	chr15	69270533	69274718	+	1098	1	0	0	0	4930504C09Rik
NM_001177758	chr2	11471431	11553929	-	4638	1	112.429	88.485	86.823	Pfkfb3
NM_009798	chr4	139192899	139291820	+	1665	1	709.88	858.134	851.718	Capzb
NM_001037748	chrY	36410569	36735302	-	821.2	12	0	0	0	Gm20736
NM_001011854	chr7	103442140	103443150	-	1008	1	0	0	0	Olfr605
NM_001099311	chr11	99792675	99793353	-	676	1	0	0	0	Gm11596
NM_013605	chr3	89229056	89233381	+	2234	1	0.194	0.249	0.157	Muc1
NM_001142968	chr15	76119518	76126556	-	2621	1	0	0.039	0	BC024139
NM_007883	chr18	20558074	20604526	+	5754	1	0	0.009	0	Dsg2
NM_001355052	chr3	138089855	138143418	-	4480	1	1.997	1.975	1.436	Mttp
NM_001357918	chr9	57413961	57440114	-	1054	1	118.103	138.937	151.012	Ppcdc
NM_028998	chr17	66554524	66594647	-	2545	1	0.142	0.04	0	Themis3
NM_053206	chrX	104854952	104857267	-	2313	1	0	0	0	Magee2
NR_131057	chr8	117681622	117693198	+	3557	1	0.041	0.057	0.066	Gm38416
NM_001329683	chr2	157329496	157337426	-	497	1	0.29	0.305	0	Ghrh
NM_001039243	chr7	25614620	25615853	-	868	1	0.083	0.117	0.472	Erich4
NM_029105	chr11	54370652	54426790	+	1417	1	0	0	0	Meikin
NM_027853	chr10	128958277	128960988	-	1223	1	0	0	0	Mettl7b
NM_001011734	chr2	87268846	87269769	+	922	1	0	0	0	Olfr1116
NM_008422	chr7	44590886	44604751	+	5050	1	0.757	0.531	0.846	Kcnc3
NM_001252067	chr11	115584255	115603916	-	3429	1	91.292	90.883	84.101	Gga3
NM_001360074	chr14	34237035	34310517	-	3388	1	47.839	39.999	39.331	Shld2
NM_001310708	chr8	45661993	45827906	+	4166	1	0	0.024	0	Sorbs2
NM_008972	chr1	86526557	86530711	+	1377	1	2819.95	3343.53	2926.27	Ptma
NM_001011519	chr2	87833041	87833985	+	943	1	0	0	0	Olfr1148
NM_153530	chr1	86703804	87050097	+	3106	1	33.99	30.704	27.93	Dis3l2
NM_009223	chr16	11066298	11074986	+	2901	1	4.726	4.41	4.779	Snn
NM_011914	chr5	33897916	33936271	-	2425	1	317.575	323.08	307.675	Nelfa
NM_133699	chr12	17284721	17324730	-	1551	1	2.512	1.989	2.074	Atp6v1c2
NM_001309389	chr7	42473386	42505753	-	3753	1	84.218	71.827	66.85	Zfp141
NR_106026	chr7	126579474	126579532	-	58	1	12.442	19.18	20.171	Mir7059
NM_001111267	chr10	30645582	30655867	-	2748	1	85.555	50.253	45.362	Ncoa7
NM_001159527	chr12	8974001	9028847	+	4330	1	0.033	0.199	0.176	Wdr35
NM_011723	chr17	73883895	73950196	-	4576	1	35.056	66.843	84.676	Xdh
NM_146459	chr2	89001348	89002290	-	940	1	0	0	0	Olfr1215
NM_020623	chr7	113385576	113388573	-	712	1	0	0	0	Pth
NM_001310432	chr14	20658948	20664574	-	3692	1	0.235	0.096	0.174	Synpo2l
NM_001081382	chr6	48024188	48048114	-	3103	1	59.418	57.997	61.795	Zfp777
NR_106109	chr11	6401630	6401693	+	63	1	4.582	0	0.929	Mir7651
NM_133810	chr1	53755512	53785215	-	3268	1	298.41	350.651	394.524	Stk17b
NM_001162521	chr6	83480214	83506969	-	1002	1	149.222	206.251	198.43	Dguok
NM_001170745	chr5	19907518	20704792	+	6507	1	0.033	0.016	0.009	Magi2
NM_022992	chr6	97210792	97233315	+	1334	1	998.05	1182.77	1134.66	Arl6ip5
NM_001114595	chr19	5707374	5726317	-	3518	1	150.397	174.911	183.934	Ehbp1l1
NR_029808	chrX	72261031	72261112	-	81	1	0	0	0	Mir224
NM_146280	chr15	98456312	98457247	+	934	1	0	0	0	Olfr281
NM_001206661	chr17	68837136	68843138	+	3209	1	0	0	0	Tmem200c
NM_001013832	chr17	13051321	13052280	-	958	1	0	0	0.366	Gpr31b
NR_035527	chr15	35660831	35660918	-	87	1	0	0	0	Mir599
NR_003292	chrX	94791285	94798289	-	7004	1	2.061	2.31	1.512	Zxda
NM_010752	chr5	140008689	140321552	-	2620	1	87.008	96.539	85.868	Mad1l1
NM_146807	chr17	38335159	38336097	+	937	1	0	0	0	Olfr136
NR_040752	chr3	84349376	84379921	-	1108	1	0	0	0	4930565D16Rik
NM_007967	chr2	74652991	74659557	-	4186	1	0	0	0	Evx2
NM_011339	chr5	90794534	90803067	+	2121	1	0	0.024	0	Cxcl15
NM_001141978	chr2	152847964	152895321	+	4144	1	363.877	347.678	332.242	Tpx2
NR_037990	chr1	57200645	57214996	-	3297	1	0	0	0	BC055402
NM_025571	chr16	4616466	4624946	-	545	1	228.139	267.211	251.907	Pam16
NM_028202	chr9	121777607	121783819	+	2447	1	0	0	0	Klhl40
NM_001160404	chr18	24205994	24286816	+	3872	1	38.933	43.88	63.3	Galnt1
NR_045888	chr12	88365314	88377323	-	2280	1	3.83	5.966	5.773	3200001D21Rik
NM_207557	chr7	105121459	105122406	+	946	1	0	0	0	Olfr681
NM_001166669	chr11	58120001	58168539	-	6184	1	45.848	38.497	33.126	Gemin5
NM_016895	chr4	128993224	129011529	+	1772	1	1627.36	1666.22	1627.12	Ak2
NM_173399	chr4	44991243	45012412	-	4329	1	40.324	43.604	38.984	Zbtb5
NM_030737	chr7	23631988	23633568	+	1578	1	0	0	0	Vmn1r171
NM_146362	chr2	112042077	112043030	-	952	1	0	0	0	Olfr1312
NM_001185173	chr7	10900740	10905050	-	1748	1	0	0	0	Zscan4b
NM_008657	chr10	107492849	107494723	-	1248	1	0	0	0	Myf6
NR_146600	chr7	59347337	59347424	-	87	1	0	0	0	Gm22496
NM_177864	chr4	112385969	112433985	-	1363	1	0	0	0	Skint9
NM_023440	chr7	4628040	4630482	-	1217	1	8.657	6.523	5.816	Tmem86b
NM_008455	chr8	45266688	45294835	-	5209	1	0	0	0	Klkb1
NM_001163464	chr11	95830072	95842476	-	3677	1	9.891	10.135	11.311	Abi3
NM_001122765	chr7	28766752	28788665	+	1799	1	65.905	64.592	71.112	Sirt2
NR_000002	chr7	45127383	45127463	-	80	1	77.575	81.538	62.152	Snord32a
NM_001163397	chr4	110203737	110351911	-	3755	1	0	0.013	0	Elavl4
NM_001356518	chr2	91710852	91721566	+	2208	1	112.983	103.01	95.32	Harbi1
NM_029494	chr7	92741714	92837117	+	1920	1	0.075	0.158	0.061	Rab30
NM_001270669	chrX	32726137	32728057	+	1918	1	0	0	0	Btbd35f21
NR_155352	chr15	86185728	86187196	+	635	1	3.637	5.893	8.014	Gm15569
NM_001360519	chr13	102693547	102706631	+	2183	1	13.718	9.729	13.13	Cd180
NM_178845	chr12	40315046	40445790	-	2062	1	56.344	49.781	49.815	Zfp277
NR_045391	chr18	29396716	29496416	-	2132	1	0	0	0.027	4930578E11Rik
NM_145447	chr12	85746539	85813585	+	3423	1	1.813	1.034	1.162	Flvcr2
NM_013512	chr18	33796327	34007206	-	3827	1	9.504	10.042	7.337	Epb41l4a
NM_025488	chr12	110667689	110682619	-	946	1	2.594	1.497	1.484	1700001K19Rik
NM_001177810	chr15	97744770	97767666	-	3795	1	58.643	35.656	32.832	Rapgef3
NM_001191032	chrX	39862919	39863604	-	504	1	0	0	0	Cypt14
NM_001164325	chr2	126791558	126876261	-	7101	1	95.648	62.935	66.091	Trpm7
NM_023597	chr4	62452632	62470899	-	2441	1	1.094	1.554	0.623	Wdr31
NM_001330198	chr10	13501028	13515628	+	2055	1	197.736	189.715	175.06	Fuca2
NM_198119	chr15	76715276	76722173	-	1896	1	7.422	7.334	6.263	Lrrc24
NM_025517	chr3	116488964	116508175	-	1547	1	113.352	116.789	113.513	Rtca
NM_030051	chr19	47865545	47886305	+	1247	1	1.91	1.135	1.36	Gsto2
NM_001278941	chr3	106482450	106503030	+	4114	1	217.382	221.586	223.233	Dennd2d
NM_010067	chr2	13510161	13544664	-	2624	1	22.441	21.448	19.974	Trdmt1
NM_010091	chr4	155847402	155859303	+	3341	1	13.672	12.729	9.875	Dvl1
NM_207136	chr7	6514474	6515427	-	952	1	0	0	0	Olfr1349
NM_134134	chr18	61131277	61177050	-	5080	1	124.537	119.398	111.245	Hmgxb3
NM_134151	chr4	129189903	129219240	+	2384	1	268.218	249.924	233.271	Yars
NM_001008421	chr12	17348493	17430095	+	2963	1	40.916	38.227	32.456	Nol10
NM_001168334	chrX	32278394	32280342	+	1946.5	2	0	0	0	Btbd35f2
NM_181266	chr2	150114407	150136678	-	4090	1	247.117	209.707	210.541	Zfp120
NM_011337	chr11	83647843	83649378	-	785	1	541.633	1082.95	1415.3	Ccl3
NM_022415	chr2	30889471	30903297	-	3642	1	1.664	1.333	1.301	Ptges
NM_146965	chr2	89656495	89657439	-	943	1	0	0	0	Olfr1250
NR_106176	chr11	87756841	87756955	-	114	1	105.079	148.15	144.187	Mir142b
NM_019721	chr14	52294842	52305124	-	2007	1	91.291	93.674	83.066	Mettl3
NM_173033	chr4	46114746	46138475	-	3714	1	96.411	89.042	93.13	Tstd2
NM_144794	chr1	180942518	180975104	+	3214	1	108.468	123.19	136.538	Tmem63a
NM_001282943	chr4	11191709	11204779	+	3012	1	513.643	474.468	423.492	Ccne2
NM_009939	chr2	125830302	125859082	-	3301	1	249.585	201.268	197.124	Cops2
NM_009838	chr5	129787356	129846443	+	2156	1	722.763	689.935	613.635	Cct6a
NM_018743	chr8	23172946	23208453	-	3929	1	179.864	158.777	150.311	Gpat4
NM_010273	chrX	74305012	74311867	+	2644	1	165.586	158.334	168.739	Gdi1
NM_178869	chr15	83483769	83510907	-	2060	1	25.537	24.375	25.272	Ttll1
NR_030487	chr6	120034228	120034311	-	83	1	3.478	0.609	2.819	Mir706
NM_025582	chr4	154896430	154899043	-	776	1	8.09	7.298	6.106	Prxl2b
NM_001286437	chr5	74204816	74531742	-	3535	1	44.992	42.727	41.799	Scfd2
NM_001033197	chr2	130100394	130103375	+	2979	1	0.145	0.068	0.118	AU015228
NM_029862	chr2	27009926	27021089	+	1641	1	62.224	45.728	48.23	Cacfd1
NM_001285470	chr5	5664829	5694089	-	10208	1	0.014	0	0.011	Steap2
NR_131015	chr10	126788851	126793710	-	1746	1	0	0	0	4930484H19Rik
NM_177899	chr8	69761324	69774911	-	5758	1	30.178	28.102	25.519	Zfp866
NM_019977	chr15	89334473	89337007	+	1035	1	0	0	0	Miox
NM_001308449	chr8	120608600	120668142	-	1001	1	90.546	129.017	121.666	Gm27021
NM_145517	chr1	53297095	53310245	+	1840	1	262.962	299.576	322.871	Ormdl1
NM_026500	chr1	136415271	136440220	+	2218	1	14.38	12.129	14.558	Ddx59
NM_009985	chr19	5465043	5468507	-	1426	1	3.492	4.397	2.707	Ctsw
NM_001177661	chr2	29889720	29922538	+	2230	1	94.75	79.16	81.159	Odf2
NM_172803	chr12	40446053	40846488	+	8010	1	0.171	0.215	0.124	Dock4
NM_008949	chr11	101092141	101095435	-	962	1	157.152	159.004	153.962	Psmc3ip
NM_178624	chr9	113976958	114026751	-	3186	1	21.381	15.427	16.891	Fbxl2
NM_001244628	chr6	131543762	131553757	+	595	1	0	0	0	5430401F13Rik
NM_001305643	chr1	163779583	163917107	+	3922	1	13.524	14.234	13.349	Kifap3
NM_001115018	chr7	4740127	4747514	+	2166	1	155.319	170.421	184.156	Kmt5c
NM_008259	chr12	57540628	57546111	-	3177	1	0	0	0	Foxa1
NM_001195710	chr11	69876054	69878055	-	1189	1	0.364	1.786	1.427	Tmem95
NM_001104648	chr7	12693998	12733105	-	2333	1	0	0	0	Vmn2r56
NM_001113418	chr15	85735564	85806851	+	7197	1	0	0.028	0.016	Ppara
NM_144932	chr8	122775486	122817887	+	2220	1	12.125	14.691	15.81	Acsf3
NM_001037136	chr1	89454811	89895282	+	9403	1	5.71	3.232	3.291	Agap1
NM_198961	chr7	8244351	8260599	-	2838	1	0	0	0	Vmn2r43
NR_015505	chrX	50563120	50635321	-	5795	1	18.542	16.439	14.142	Firre
NM_001164763	chr3	67478886	67515523	-	1403	1	0.617	0.288	0.292	Rarres1
NM_001177656	chr2	25291177	25319187	-	3883	1	1.208	1.615	3.766	Grin1
NR_155449	chr16	76548795	76551224	+	1005	1	0	0.101	0	Gm30726
NM_010951	chrX	152781921	152808646	+	1640	1	0	0	0.036	Gpr143
NM_030205	chr16	4626884	4679720	-	3458	1	137.313	109.467	114.42	Coro7
NM_001348254	chr19	45005663	45012764	+	2190	1	183.965	224.545	212.214	Twnk
NM_133737	chr6	57702455	57739449	+	3646	1	36.873	27.294	28.414	Lancl2
NR_024513	chr5	150499747	150502219	-	467	1	0	0.108	0	Gm5
NM_182806	chr14	121911434	121915888	-	1420	1	3.252	4.985	7.209	Gpr18
NM_010197	chr18	38838673	38918699	-	3903	1	0.018	0.039	0.15	Fgf1
NM_181796	chr19	4040288	4042221	-	743	1	3.108	2.858	2.204	Gstp2
NR_106111	chr5	34574151	34574213	+	62	1	5.82	7.34	16.983	Mir7036b
NR_004418	chr3	86140617	86140687	-	70	1	7.216	7.946	6.685	Rnu73b
NM_009873	chr5	3343893	3531005	+	11512	1	491.591	345.577	368.215	Cdk6
NM_026411	chr10	43525119	43541018	-	918	1	193.848	244.237	238.125	1700021F05Rik
NM_198295	chr18	90510154	90543267	+	4593	1	76.09	51.777	55.286	Tmx3
NM_011747	chr17	23575844	23599487	-	2139	1	0.236	0	0.137	Zfp13
NM_001167146	chr7	20544834	20545757	-	922	2	0	0	0	Gm5726
NM_001357797	chr11	95384856	95391776	+	1323	1	198.051	180.784	188.884	Slc35b1
NM_013520	chr7	45131189	45136432	-	1064	1	12.14	10.313	10.721	Flt3l
NM_146887	chr2	111754251	111755189	+	937	1	0	0	0	Olfr1301
NM_009204	chr11	69942286	69948190	-	2809	1	0.051	0.018	0.021	Slc2a4
NM_008150	chrX	52053018	52164923	-	2314	1	0	0	0	Gpc4
NM_001199902	chr2	170511230	170519070	+	869	1	362.058	312.823	314.759	Pfdn4
NM_013823	chr5	150952607	150993817	+	5111	1	0	0	0	Kl
NR_003634	chr6	148354656	148355596	+	940	1	0	0	0	Rps4l
NM_146635	chr19	13633113	13634054	+	940	1	0	0	0	Olfr1489
NM_013716	chr11	55469752	55500887	+	2671	1	1296.04	1337.19	1189.19	G3bp1
NM_173379	chr16	25959284	26105813	-	3299	1	0	0	0	P3h2
NM_001045531	chr11	73329741	73346044	+	1263	1	0	0	0	Spata22
NM_026077	chr7	81782187	81789455	-	852	1	117.815	128.136	135.185	3110040N11Rik
NR_045613	chr15	59306948	59312013	+	1096	1	0	0.277	0.374	Zfp572
NR_040538	chr3	58141707	58163807	-	1636	1	0	0	0	1700007F19Rik
NR_040353	chr2	12301246	12312315	+	2771	1	0	0	0	E030013I19Rik
NR_046062	chr7	31162358	31170641	+	1130	1	0.575	0.671	0.311	Gm10640
NM_001356995	chr5	149413838	149431723	+	2685	1	0.054	0.038	0.109	Medag
NM_198305	chr4	156229044	156234857	-	3000	1	11.017	16.653	26.967	Klhl17
NR_015571	chr18	36106203	36109954	+	667	1	0.216	0	0	4930471G03Rik
NM_153069	chr11	53422181	53423136	-	492	1	2.347	0.514	2.14	Leap2
NM_001310515	chrX	51113494	51205990	-	8573	1	69.553	62.427	61.962	Mbnl3
NM_027587	chr7	112368308	112413104	+	2385	1	0	0.085	0	Micalcl
NR_002841	chr6	47744058	47744231	-	173	10	0	0.585	0	Rn4.5s
NM_009246	chr12	103763587	103773633	-	1435	1	0	0	0	Serpina1d
NR_026741	chrX	7375925	7378042	+	1876	1	0	0.485	0.343	Gm14379
NM_172520	chr4	141242884	141257562	+	3378	1	0	0.015	0	Arhgef19
NM_028955	chr7	120982509	121014787	+	1873	1	0.424	0.378	0.125	Mfsd13b
NM_001198825	chr16	84954436	85173707	-	3228	1	54.77	61.97	64.349	App
NM_019685	chr6	88465409	88497566	+	1656	1	387.263	448.529	386.933	Ruvbl1
NM_001285988	chr11	104502526	104550620	-	5775	1	80.022	59.121	61.696	Cdc27
NR_073427	chr13	34977748	34994144	-	1406	1	72.573	81.1	85.247	Eci2
NM_001161730	chr17	34187556	34197225	+	2852	1	178.407	162.035	147.572	Tap1
NM_021609	chr9	121898355	121911071	+	2895	1	0.723	1.38	1.01	Ackr2
NM_001195265	chr19	45026907	45045772	-	3885	1	1.857	1.328	1.521	Pdzd7
NM_001142570	chrX	113298256	113835091	+	5977	1	0	0.034	0.029	Dach2
NM_001122668	chr5	95775870	95804230	+	2112	2	0	0	0	E330014E10Rik
NM_177208	chr9	86467154	86555806	+	9083	1	16.319	12.771	14.104	Dop1a
NR_040447	chr15	11967062	11970083	+	837	1	1.293	0.423	0.419	1700047G03Rik
NR_040529	chr2	93403547	93417830	+	1289	1	2.071	1.608	1.225	Gm13807
NM_001363070	chr4	133679008	133756769	-	7397	1	119.887	106.861	101.61	Arid1a
NM_175399	chr15	76327397	76330670	+	1784	1	354.3	423.405	399.141	Exosc4
NM_015821	chr8	105264648	105269326	+	1896	1	65.578	78.249	82.468	Fbxl8
NM_175546	chr14	62837690	62956886	+	1997	1	69.525	69.759	84.888	Wdfy2
NM_009263	chr5	104435111	104441053	+	1411	1	80.908	634.172	1079.16	Spp1
NM_144878	chr1	162793883	162812549	-	1776	1	0.081	0	0	Fmo4
NM_013792	chr11	101070094	101077671	+	2469	1	83.824	107.993	98.748	Naglu
NR_033495	chr2	66440880	66547472	+	1343	1	0	0	0	Gm13629
NM_198170	chr4	118362740	118409263	-	10884	1	4.979	3.791	3.488	Szt2
NM_001370878	chr7	32836570	32837751	+	278	2	0	0	0	Scgb1b17
NM_173450	chr2	119034790	119042197	+	5129	1	89.398	76.682	66.114	Rpusd2
NM_023910	chr5	137745969	137759747	+	2342	1	783.404	881.019	891.072	Tsc22d4
NM_007549	chr14	63372837	63417187	-	2460	1	0	0	0.024	Blk
NM_172454	chr9	37659902	37669222	-	2512	1	0.057	0	0	Panx3
NM_025365	chr17	47686645	47688386	-	948	1	406.181	463.789	422.736	Tomm6
NM_176837	chr10	26772512	26918648	+	3599	1	72.724	60.921	65.095	Arhgap18
NM_207552	chr9	38367548	38368543	+	994	1	0	0	0	Olfr250
NM_020566	chr19	6987911	6992582	-	865	1	57.563	73.54	75.672	Dnajc4
NM_183111	chr9	55962589	55980932	-	782	1	0.092	0	0	4930563M21Rik
NM_007700	chr19	44073334	44107477	-	3477	1	166.532	128.095	127.018	Chuk
NM_001010827	chr10	23999939	24001015	+	1075	1	0	0	0	Taar7b
NM_001190381	chr7	103309723	103310661	+	937	1	0	0	0	Olfr596
NM_021332	chr17	30901867	30936510	+	1465	1	0.197	0.242	0.08	Glp1r
NM_011987	chr16	13715057	13730484	-	920	1	1.333	0.605	0.509	Pla2g10
NM_203660	chr10	108699044	108700160	-	1114	1	0	0	0.053	Gm5136
NR_046196	chr13	72809601	72816763	-	581	1	0	0	0	D730050B12Rik
NM_175215	chr7	67222544	67228468	+	2969	1	91.85	95.665	90.669	Lysmd4
NM_001355103	chr1	177444653	177450766	+	3731	1	27.523	15.518	15.114	Zbtb18
NR_029572	chr3	157544279	157544349	+	70	1	26.803	12.28	15.877	Mir186
NM_001323065	chr19	33776037	33787452	-	1687	1	0	0	0	Lipo1
NM_001168501	chr17	37002482	37010729	+	1705	1	183.221	125.362	126.769	Zfp57
NM_001286343	chr12	107910403	108003414	-	7337	1	0	0	0.016	Bcl11b
NR_045717	chr7	140837221	140845689	-	1073	1	0	0.047	0	C330022C24Rik
NM_026603	chr5	123907275	123928832	+	2226	1	212.176	221.118	214.379	Denr
NM_146868	chr9	38218818	38219766	+	947	1	0	0	0	Olfr894
NM_007428	chr8	124556587	124569706	-	1831	1	0	0	0.032	Agt
NM_007820	chr5	145436309	145469723	-	1715	1	0	0	0	Cyp3a16
NM_028632	chr12	84970930	84983303	+	706	1	507.386	510.602	557.2	Fcf1
NR_040750	chr3	159076364	159308080	+	2827	1	0	0	0	Gm20752
NR_003508	chr16	97536081	97560901	+	2408	1	0.15	0.084	0.194	Mx2
NM_001005788	chr4	120930137	120951701	-	2356	1	28.638	29.254	24.605	Zfp69
NM_146447	chr2	111983134	111984096	-	961	1	0	0	0	Olfr1309
NM_001130008	chr16	11216241	11254325	-	6805	1	162.533	169.643	153.971	Gspt1
NM_009949	chr4	107903982	107923589	-	2343	1	94.584	104.326	100.189	Cpt2
NM_001370843	chr4	59041984	59138983	-	6403	1	0.158	0.197	0.037	Shoc1
NR_040640	chr4	101353783	101399185	+	614	1	0.94	0.988	0.667	0610043K17Rik
NM_029054	chr3	109080499	109116582	+	1526	1	0	0	0.038	Slc25a54
NM_028157	chr13	59700083	59706197	-	4271	1	0	0	0	Spata31d1a
NM_001306222	chr7	28759038	28766644	-	1359	1	165.99	211.082	207.597	Nfkbib
NM_008380	chr13	16011851	16031609	+	6371	1	3.602	5.04	8.888	Inhba
NM_008033	chr8	25998690	26015610	-	1911	1	400.349	429.851	423.458	Fnta
NM_080855	chr8	121598703	121651933	-	6461	1	0.916	0.407	0.525	Zcchc14
NM_019540	chr19	12427905	12432110	+	3914	1	0	0.026	0.03	Pfpl
NM_009086	chr2	129100996	129126595	+	3981	1	95.582	74.23	61.963	Polr1b
NM_175204	chr14	54625310	54629556	+	4244	1	0	0.143	0.055	Psmb11
NM_001359078	chr16	97791467	97851850	-	6075	1	19.113	17.163	14.751	Prdm15
NR_045496	chr11	97598511	97622893	+	608	1	0	0	0	2410003L11Rik
NM_019921	chr11	61871307	61930257	-	3862	1	161.572	156.569	151.601	Akap10
NM_027078	chr10	91083039	91102613	+	1230	1	81.784	70.792	72.763	Ikbip
NR_135273	chr11	59505653	59510105	+	1912	1	67.256	74.632	65.288	4933439C10Rik
NM_001254745	chr10	22144304	22149270	-	989	1	16.782	13.754	17.98	E030030I06Rik
NR_029756	chrX	53054255	53054349	-	94	1	0	0.538	0	Mir322
NM_146689	chr19	13145734	13146657	-	922	1	0	0	0	Olfr1459
NM_011240	chr10	58446852	58494154	+	9445	1	102.25	65.085	59.282	Ranbp2
NR_037569	chr7	73539798	73558395	-	5138	1	212.415	166.431	179.984	1810026B05Rik
NR_155425	chr15	102350827	102355139	+	449	1	0.321	0	0.13	Gm36246
NM_021897	chr4	11156441	11174379	+	5388	1	12.107	6.917	9.88	Trp53inp1
NM_001360744	chr7	122090830	122101848	-	632	1	834.208	1005.48	925.009	Ndufab1
NM_145595	chr8	61487734	61503500	+	1108	1	61.807	60.515	62.983	Cbr4
NR_045995	chr6	13871569	13896421	+	1495	1	28.865	26.822	29.58	1110019D14Rik
NM_027022	chr8	104281042	104293181	-	1077	1	0.536	0.188	0.326	Cmtm2a
NM_026958	chr12	87443896	87449924	+	413	1	386.672	497.335	529.01	Slirp
NM_011318	chr1	172893961	172895054	-	980	1	0	0	0	Apcs
NM_018814	chr12	81860030	82000924	+	12101	1	72.777	44.423	35.887	Pcnx
NR_033450	chr12	104247896	104254405	+	2046	1	0.494	0.494	0.886	Serpina3h
NM_011778	chr19	4148654	4154035	+	1840	1	233.469	325.271	335.428	Coro1b
NM_021459	chr13	116298270	116309688	-	2518	1	0	0	0	Isl1
NM_001011874	chr1	3214482	3671498	-	3629	1	0	0	0	Xkr4
NM_001033362	chrX	101261373	101263992	-	743	1	6.216	6.601	7.952	Gm614
NR_110455	chr6	51379710	51392791	+	1691	1	0	0	0.069	Gm6559
NM_181424	chr2	180070593	180085902	+	1687	1	122.167	129.547	123.926	Mtg2
NR_040701	chr5	139523751	139541339	+	741	1	0	0	0	4930500L23Rik
NR_158570	chr9	95566971	95567935	+	964	1	0	0	0	C730029A08Rik
NM_029992	chr5	114707779	114722327	+	2848	1	47.838	43.002	39.805	Tchp
NM_133359	chr16	88931804	88932264	-	458	1	0	0	0	Krtap19-9b
NM_026410	chr19	6085097	6091773	+	1898	1	641.897	829.491	753.694	Cdca5
NM_001363075	chr2	120299966	120314165	-	3088	1	0.187	0.409	0.152	Pla2g4f
NM_008126	chr4	127325235	127329125	-	1583	1	211.655	297.678	285.716	Gjb3
NM_011562	chr9	110939608	110946158	-	1919	1	0	0	0	Tdgf1
NM_013736	chr4	136003370	136021649	-	4579	1	366.707	363.978	358	Eloa
NM_007473	chr4	41033074	41048136	-	2514	1	0.545	0.282	0.396	Aqp7
NM_177101	chr6	149141513	149151170	+	1555	1	76.386	64.907	62.558	Etfbkmt
NM_133834	chr6	117906782	117925622	+	2157	1	1226.03	1405.58	1244.14	Hnrnpf
NM_178898	chr6	47953390	47965299	+	2753	1	120.682	122.861	113.953	Zfp956
NM_011743	chr2	120506820	120563859	-	9113	1	117.853	110.304	106.76	Zfp106
NR_151663	chr8	72571823	72587284	+	1943	1	6.128	5.517	7.135	Tmem38a
NM_001360103	chr17	75465538	75529053	+	4515	1	0.432	0.067	0.039	Rasgrp3
NM_178908	chr10	34091352	34096519	-	1782	1	0	0	0	Calhm5
NR_110516	chr3	99049822	99053742	+	1064	1	0	0	0	Gm12440
NR_038026	chr10	116950562	116963279	+	1508	1	3.302	3.32	2.793	4933412E12Rik
NR_105871	chr10	60126776	60126833	+	57	1	0	0	0	Mir6906
NM_138665	chr2	27188393	27247303	-	4535	1	0.032	0.859	0.722	Sardh
NM_019395	chr13	62864753	62888282	-	1470	1	0.687	2.064	2.786	Fbp1
NM_053253	chr9	107547304	107551321	+	1747	1	1.9	1.129	1.607	Zmynd10
NM_173745	chr11	3895240	3901296	+	4628	1	19.927	17.165	15.016	Dusp18
NM_153560	chr2	32535359	32569750	+	4204	1	13.2	20.039	23.585	Fam102a
NM_053102	chr3	144570427	144597676	+	1502	1	798.736	753.777	718.617	Selenof
NM_026328	chr3	98222156	98236748	+	1013	1	0	0	0	Reg4
NR_076393	chr18	36920305	36922207	+	1902	1	0.152	0.053	0.369	Gm6756
NR_033524	chr11	96446899	96464547	-	2060	1	0	0	0	Gm11529
NM_133683	chr10	115340740	115362267	-	3005	1	51.895	61.184	62.116	Tmem19
NM_009705	chr12	79130788	79156301	+	1407	1	8.001	8.05	7.691	Arg2
NM_019923	chr6	146108299	146502223	-	11764	1	5.674	13.084	19.338	Itpr2
NM_146823	chr2	88486734	88487669	+	934	1	0	0	0	Olfr1184
NR_106097	chr8	11635694	11635736	-	42	1	147.761	143.27	129.526	Mir7238
NR_040347	chr15	84714629	84720266	-	1234	1	0	0	0	Gm20556
NM_019761	chr2	148672615	148676026	+	962	1	973.219	1199.29	1132.82	Nxt1
NM_023637	chr7	28741968	28753879	+	1892	1	41.154	42.067	39.049	Sars2
NM_008960	chr19	32757577	32826160	+	8201	1	34.475	23.856	28.695	Pten
NM_001312907	chr2	163506857	163572907	+	4350	1	0	0.046	0	Hnf4a
NM_025924	chr8	13785615	13798537	+	1390	1	66.919	69.337	70.952	Upf3a
NM_001271431	chr2	93419102	93462950	-	1614	1	102.387	122.28	134.678	Cd82
NR_106151	chr1	171641840	171641900	-	60	1	0	0	0	Mir7683
NM_027405	chr12	86241858	86291368	+	3927	1	80.505	87.663	93.247	Gpatch2l
NM_001324548	chr9	42329619	42399929	-	7300	1	0.02	0.014	0.04	Tecta
NR_029573	chr18	24429110	24429170	-	60	1	0	0	0	Mir187
NM_173445	chr7	80316616	80324454	-	2329	1	5.329	5.363	4.496	Rccd1
NM_001164565	chr4	49443532	49451109	-	5044	1	0.014	0	0	Acnat1
NM_172916	chr8	110266977	110610253	+	15694	1	0	0	0.007	Hydin
NM_175271	chrX	106920625	106933899	+	4232	1	0	0	0	Lpar4
NM_024471	chr5	65391497	65410423	+	2871	1	65.326	64.462	60.574	Lias
NM_052835	chrX	74270816	74273135	+	786	1	1738.05	1853.83	1616.44	Rpl10
NM_001111119	chr14	50789249	50795728	-	1502	1	77.543	39.221	31.896	Ccnb1ip1
NM_001172207	chr6	119315133	119329204	-	3400	1	0.149	0.253	0.206	Lrtm2
NM_011199	chr9	110722085	110747145	-	2206	1	1.636	2.407	1.883	Pth1r
NM_146245	chr14	37054830	37064938	+	4311	1	0	0	0	Lrit1
NR_131116	chr16	72226383	72234327	-	1908	1	0.076	0.133	0	8030451O07Rik
NR_027377	chr10	77418376	77420939	+	2563	1	0	0	0	Gm17769
NM_001081016	chr15	81744848	81796269	+	5933	1	34.299	31.637	30.446	Zc3h7b
NM_178703	chr6	114282635	114317525	+	4277	1	0	0	0	Slc6a1
NM_026040	chr18	52465693	52491933	+	2648	1	225.017	234.975	219.602	Srfbp1
NM_001358270	chrX	103182971	103256614	-	1105	1	0	0	0	4930519F16Rik
NR_046277	chr6	146657218	146665403	+	737	1	2.742	2.95	2.857	4930479D17Rik
NM_172777	chr5	105076466	105110292	-	5548	1	0.442	0.456	0.453	Gbp9
NR_029853	chrX	52741693	52741767	-	74	1	0	0	0	Mir363
NR_126089	chr11	120447607	120453500	-	791	1	1.186	1.342	0.813	Pde6g
NM_027901	chr5	31156006	31180144	-	4530	1	132.011	117.574	112.937	Gtf3c2
NM_001081186	chr6	129512557	129519227	+	2868	1	0.453	0.987	0.816	Tmem52b
NM_177873	chr5	106840197	106925890	-	4976	1	0	0.051	0.024	Hfm1
NM_010175	chr7	144578323	144582441	-	2872	1	85.178	92.945	93.996	Fadd
NR_155272	chr15	6604427	6654303	-	3283	1	1.165	1.217	1.283	LOC102632231
NM_001291439	chr13	119690351	119708260	+	3506	1	699.849	714.443	873.247	Hmgcs1
NM_013922	chr11	50811085	50827731	-	5360	1	0	0	0	Zfp354c
NM_027994	chr10	119198812	119240055	-	8192	1	120.585	118.255	113.564	Cand1
NM_018773	chr6	51859165	52012549	-	1624	1	432.753	440.553	422.581	Skap2
NM_175127	chr1	182313102	182341606	-	4906	1	49.202	71.376	91.297	Fbxo28
NM_001252635	chr10	60302750	60696490	-	11019	1	0.936	0.601	0.637	Cdh23
NM_001011825	chr2	87033281	87034219	-	937	1	0	0	0	Olfr1105
NM_001310641	chr2	128592341	128596843	+	1010	1	0	0	0	Spdye4c
NM_001039959	chr19	8989284	9076926	+	1045	1	1.381	2.177	3.694	Ahnak
NM_001301204	chr8	105984946	105991773	-	1707	1	46.164	54.476	107.225	Dpep2
NR_045071	chr15	69924233	70078204	+	4783	1	0.03	0	0	Gm19782
NM_001145096	chr15	65922443	65976804	-	2243	1	0	0	0	Hhla1
NM_001347434	chr6	122513584	122529287	+	1455	1	0	0.035	0	Mfap5
NM_147122	chr7	103660244	103661318	-	1072	1	0	0	0	Olfr623
NM_026308	chr17	36255673	36257846	-	493	1	229.368	249.651	266.493	Rpp21
NM_199150	chr7	24709259	24714535	+	1163	1	0.124	0.174	0.201	Lypd10
NM_001146024	chr7	6172513	6193104	+	4324	1	42.99	54.788	54.194	Zfp444
NR_003146	chr8	21695012	21695853	+	280	1	0	0	0	Defa-ps1
NR_151693	chr4	29068079	29088914	+	473	1	0	0	0	Gm11917
NM_027034	chr4	92144318	92147221	-	1254	1	0	0	0	Izumo3
NM_029826	chr18	76944115	76972171	+	2309	1	199.955	160.37	147.012	Hdhd2
NR_045346	chr11	103344753	103350126	+	2727	1	12.437	7.139	7.508	Arhgap27os3
NR_162796	chr19	6134801	6134863	-	62	1	24.442	26.099	13.209	Mir12193
NM_183104	chr9	46303361	46319986	-	2022	1	0.036	0.1	0.116	4931429L15Rik
NM_021715	chrX	20059570	20097520	+	2191	1	0	0	0	Chst7
NM_001164578	chrX	151087094	151096543	-	3798	1	63.346	56.784	52.289	Tsr2
NM_010980	chr2	90138180	90142293	-	1234	1	0	0	0	Olfr32
NM_172310	chr7	65644898	65692093	+	3173	1	33.636	29.275	28.593	Tarsl2
NR_026733	chr12	49389652	49407346	+	851	1	0	0	0	3110039M20Rik
NR_105781	chr16	22605326	22605432	+	106	1	10.892	3.816	2.207	Mir6362
NM_028004	chr2	76703984	76982547	-	81737	1	0.118	0.05	0.052	Ttn
NM_023153	chr9	14500619	14510620	+	1143	1	245.908	298.662	305.017	Cwc15
NR_033542	chr3	146367153	146378944	-	2416	1	0	0	0.024	Gm10636
NR_037285	chr7	61790519	61790581	-	62	1	0	0	0	Mir344b
NM_010100	chr10	58600788	58675696	-	3666	1	0	0	0.016	Edar
NM_001102471	chr19	46761609	46878580	+	3255	1	17.448	30.542	35.529	Cnnm2
NR_104334	chr15	102746441	102746909	-	468	1	0	0	0	Cistr
NM_016716	chr1	80264923	80340690	-	4901	1	54.891	46.841	49.663	Cul3
NM_007555	chr9	75775365	75900316	+	3818	1	0	0	0	Bmp5
NM_001177481	chr8	21065038	21066001	+	399	1	0	0	0	Defa35
NM_198664	chr4	46604390	46650199	-	4290	1	37.814	40.359	37.579	Tbc1d2
NR_039560	chr12	75909103	75909185	+	82	1	39.601	23.433	12.841	Mir5101
NM_026057	chr6	116624016	116628999	-	3183	1	659.098	543.708	513.946	Zfp422
NM_183289	chr7	138208972	138397730	-	2555	1	0	0	0	Tcerg1l
NM_026546	chr15	31602116	31617535	+	1159	1	70.357	88.698	81.712	Atpsckmt
NM_138607	chrX	74313033	74320149	+	1368	1	85.667	88.638	85.05	Fam50a
NR_029958	chr4	156053905	156053987	-	82	1	0	0	0	Mir429
NR_130330	chr2	10468971	10469068	+	97	1	0	0	0	Mir669l
NM_008649	chr4	61831319	61835180	-	863	1	0	0	0	Mup5
NM_010353	chr11	73135484	73138294	-	2808	1	241.929	295.293	250.815	Haspin
NM_030022	chr5	140563189	140565067	-	532	1	0.136	0	0.33	Grifin
NM_001003666	chr13	67292451	67306412	-	2110	1	0.239	0.455	0.305	Zfp457
NM_010414	chr5	34761740	34912534	+	13150	1	19.037	16.535	16.57	Htt
NM_025553	chr19	4962306	4966995	+	2875	1	67.318	75.875	72.758	Mrpl11
NM_008964	chr14	44988111	45003820	+	3764	1	33.896	23.631	27.398	Ptger2
NM_001272032	chr16	18392563	18407074	+	4270	1	2.281	6.288	9.329	Arvcf
NR_000040	chr10	87966671	87968017	+	1346	1	0.536	0.301	0.435	Tyms-ps
NM_175439	chr1	55237177	55240058	+	2879	1	186.184	202.247	173.171	Mars2
NM_001356384	chrX	100622871	100625941	-	1005	1	233.361	216.553	198.129	Pdzd11
NM_153413	chr9	106892825	107231909	-	9008	1	0.985	0.763	0.539	Dock3
NM_010407	chr2	153108468	153151441	+	2077	1	3.405	4.431	4.591	Hck
NM_145371	chr5	124570214	124579131	-	2001	1	261.386	267.184	237.228	Eif2b1
NM_008924	chr9	108692143	108750444	+	4960	1	67.885	69.192	71.327	Prkar2a
NR_040338	chr18	54422295	54453294	+	2225	1	0.13	0	0	Redrum
NM_001162970	chr4	134068452	134092504	+	4739	1	5.893	7.074	6.702	Crybg2
NM_023684	chr2	181381235	181383628	+	1952	1	46.543	45.281	50.345	Lime1
NM_001009548	chr8	40793273	40797303	+	2585	1	0	0	0	Adam20
NR_153108	chr5	33378696	33419754	+	6779	1	42.846	29.874	37.942	Uvssa
NM_009326	chr2	181680297	181688067	+	1180	1	17.613	20.141	16.855	Tcea2
NM_009398	chr2	52038113	52056681	+	1593	1	10.102	22.125	25.043	Tnfaip6
NM_145596	chr8	69907069	69996384	-	5198	1	134.51	161.533	182.577	Gatad2a
NM_001031772	chr10	45376619	45470201	-	5396	1	0.241	0.122	0.119	Lin28b
NM_001356401	chr4	49638625	49656886	+	3382	1	58.635	49.908	45.074	Rnf20
NM_146943	chr2	36734323	36735261	+	937	1	0	0	0	Olfr347
NM_172591	chr13	98723406	98815449	-	5091	1	64.905	59.893	69.48	Fcho2
NR_045053	chr13	28460034	28885422	-	2494	1	0.116	0.162	0.258	2610307P16Rik
NR_155355	chr1	72243993	72274869	+	3120	1	0.879	0.324	0.187	D230017M19Rik
NM_001033412	chr4	45683589	45723706	+	1085	1	0	0	0	Gm829
NM_001282096	chr10	81273188	81285781	-	2981	1	37.546	44.544	47.173	Tjp3
NM_001370953	chrX	114980925	114981385	-	458	1	2.521	3.091	2.044	Gm7429
NM_025494	chr15	38661904	38692444	+	2083	1	278.846	312.524	304.807	Atp6v1c1
NR_027897	chr16	31947051	31948521	-	1470	1	183.794	273.057	273.736	0610012G03Rik
NM_198609	chr9	73113469	73123333	+	1514	1	513.526	474.065	439.297	Rsl24d1
NM_007696	chr3	105973802	105987423	+	2512	1	4.137	3.422	3.446	Ovgp1
NM_013836	chr15	82808626	82912134	-	7220	1	23.868	20.78	19.995	Tcf20
NM_001145897	chr8	120535857	120581383	+	6495	1	128.915	154.618	155.295	Gse1
NR_015547	chr10	77893420	77896111	+	912	1	0	0	0	1700009J07Rik
NM_001357029	chr5	108647044	108660830	-	4535	1	28.77	23.326	23.605	Dgkq
NR_024198	chr8	3803125	3803361	-	236	1	0	1.286	0	Rprl3
NM_001177902	chr5	38668484	38684826	-	6811	1	15.087	9.191	7.274	Zfp518b
NM_001166732	chr7	5544197	5545099	-	901	1	0	0	0	Vmn1r60
NR_045308	chr19	59493136	59559391	+	1822	1	0	0	0	2700089I24Rik
NM_172823	chr16	33062521	33125659	+	4092	1	7.707	6.846	6.662	Lmln
NM_001029987	chr6	48974946	48978745	+	2479	1	0	0.041	0.047	Doxl2
NM_027744	chr12	87221123	87238601	-	1402	1	2.162	1.226	1.878	Noxred1
NM_001251916	chr17	40632075	40637060	+	1311	1	0	0	0	Esp3
NM_133847	chr2	153161301	153210463	+	3875	1	137.64	131.028	131.438	Tm9sf4
NM_001040396	chr3	58576636	58593546	+	3562	1	66.713	60.205	52.124	Selenot
NR_045285	chr13	44121167	44125179	+	1199	1	0	0	0	Gm5083
NM_001362757	chr2	164792768	164804881	-	1010	1	69.876	60.729	57.859	Acot8
NM_033652	chr1	167689558	167848733	+	3328	1	0	0	0	Lmx1a
NM_001079513	chrX	38189793	38197046	+	4944	1	9.765	9.205	9.312	Zbtb33
NM_001111143	chr3	107211295	107221732	-	1223	1	0	0	0	Cym
NM_178699	chr4	155694342	155696483	+	2139	1	1.316	2.482	2.325	Fndc10
NM_146089	chr18	77757294	77767799	-	1285	1	193.968	197.306	168.021	Haus1
NM_028020	chr4	155869567	155889103	+	2328	1	260.442	265.341	245.792	Ints11
NM_001166657	chr11	52004221	52027559	+	1723	1	7.664	5.4	4.719	Cdkl3
NM_019537	chr16	95979933	95990960	-	1035	1	182.324	189.708	163.731	Psmg1
NM_009694	chr17	48419231	48432728	-	1213	1	2.38	1.959	1.591	Apobec2
NR_156129	chr2	84723122	84727287	-	1219	1	484.655	509.56	480.25	Clp1
NM_020264	chr9	35607093	35611885	-	1011	1	0.071	0.2	0.174	Pate4
NM_023229	chr5	24441040	24445235	-	1828	1	198.092	222.347	226.495	Fastk
NM_027192	chr2	129065947	129096283	+	4553	1	14.28	11.995	10.959	Ttl
NM_026712	chr17	33629092	33631714	+	1122	1	392.842	428.865	407.332	Zfp414
NM_001163743	chr9	44252713	44268187	-	3673	1	62.712	83.373	92.832	Nlrx1
NM_146774	chr7	107902719	107903651	+	931	1	0	0	0	Olfr472
NR_162787	chr15	102328648	102328709	+	61	1	28.392	29.842	34.522	Mir12187
NR_105968	chr2	114150516	114150570	-	54	1	1.336	4.682	4.333	Mir7002
NM_001136085	chrX	20662896	20683179	+	4045	1	121.312	117.558	111.366	Uba1
NM_175107	chr7	27553290	27582098	+	2631	1	165.966	179.432	182.402	2310022A10Rik
NM_178246	chr3	88336260	88362337	+	4423	1	203.223	217.698	225.995	Smg5
NM_019745	chr3	75516490	75556852	-	1913	1	417.773	435.481	450.138	Pdcd10
NR_045336	chr9	79444037	79519302	-	3718	1	0	0	0	Gm10635
NM_021362	chr4	65124174	65357509	+	11003	1	0	0	0	Pappa
NM_010582	chr2	10094591	10130683	-	3099	1	0.489	0.131	0.227	Itih2
NM_145374	chr6	8209227	8236273	+	3690	1	144.384	133.198	120.051	Mios
NR_045051	chr12	35672291	35686304	-	546	1	0.264	0	0.75	9130015A21Rik
NM_001290821	chr11	55514239	55608198	-	2402	1	1.112	0.4	0.755	Glra1
NM_146009	chr10	100487582	100575671	+	10147	1	20.318	14.362	13.847	Cep290
NM_033574	chr18	37680272	37841870	+	4678	1	13.837	9.869	8.24	Pcdhgb1
NM_026630	chr2	163087031	163089601	-	876	1	193.422	118.622	98.561	Gtsf1l
NM_198854	chr6	6877801	6882068	-	1323	1	0	0	0	Dlx5
NM_001007460	chr16	43965037	43979809	-	5857	1	1.097	0.63	0.679	Zdhhc23
NM_053223	chr6	90202817	90203656	+	838	1	0	0	0	V1ra8
NR_106011	chr6	118085192	118085263	+	71	1	0	0	0	Mir7044
NM_022019	chr1	184034381	184075636	+	2786	1	46.157	38.968	38.087	Dusp10
NM_001145060	chr17	40904741	40914350	-	867	1	0	0	0	Glyatl3
NM_146115	chr2	25192720	25196813	-	3424	1	266.984	295.377	301.823	Tor4a
NM_175160	chr8	105472423	105496902	-	2073	1	9.399	9.342	7.675	Zdhhc1
NM_001101546	chr5	116038755	116083267	-	2495	1	0	0	0	Tmem233
NM_008239	chr13	31558170	31560974	+	2802	1	0	0	0	Foxq1
NM_001310549	chr1	51469488	51478399	-	2283	1	65.272	49.193	50.937	Nabp1
NM_153504	chr4	62427540	62435250	-	1421	1	0.762	0.214	0.576	Rnf183
NM_146300	chr10	130210160	130211128	-	967	1	0	0	0	Olfr827
NR_106021	chr7	45012426	45012487	-	61	1	1.183	0.829	0.959	Mir7054
NM_146663	chr14	50298337	50299330	-	991	1	0	0	0	Olfr733
NM_001289666	chr18	11981303	12121537	-	3189	1	43.945	47.775	47.178	Tmem241
NM_001310021	chr5	11183015	11187810	+	1146	1	0	0	0	Gm5861
NM_010991	chr14	54281896	54282925	-	1027	1	0.141	0	0	Olfr49
NM_153097	chr8	64998448	65018688	-	3629	1	0	0	0	Trim60
NM_138753	chr11	103116325	103119724	+	3397	1	51.96	54.168	54.725	Hexim1
NR_105966	chr2	92387384	92387446	-	62	1	1.164	0	0	Mir7000
NM_001010831	chr10	24108488	24109534	-	1045	1	0.069	1.452	0.448	Taar9
NM_183306	chr5	117133588	117275098	+	4302	1	333.789	354.503	344.937	Taok3
NM_172145	chr4	126148003	126149874	+	1358	1	3.773	5.399	3.446	Eva1b
NR_151603	chr5	115648175	115653586	-	2175	1	19.31	20.691	19.525	Bicdl1
NM_175106	chr1	119907901	119913183	-	3301	1	91.291	104.931	104.622	Tmem177
NR_130991	chr16	69796141	69800381	-	538	1	0	0	0	4930428D20Rik
NM_026486	chr5	124598749	124627738	+	2712	1	0	0	0.022	Tctn2
NR_105928	chr15	103350455	103350525	-	70	1	10.309	4.334	5.85	Mir6963
NR_045042	chr5	23850597	23855033	+	1347	1	128.2	108.452	84.335	2700038G22Rik
NM_001287388	chr4	115057811	115071755	+	4223	1	84.415	144.059	142.34	Tal1
NM_024253	chr7	43437138	43438246	+	807	1	70.285	68.675	63.28	Nkg7
NM_009245	chr12	103894926	103904950	-	1417	1	0	0	0	Serpina1c
NR_034046	chr4	132310307	132310368	+	61	1	31.941	39.79	32.604	Snora61
NM_172582	chr12	84361968	84373796	+	1588	1	68.391	75.149	72.088	Coq6
NM_144822	chr10	59702563	59864134	+	2344	1	93.774	96.321	103.066	Micu1
NR_029475	chr9	35116728	35130922	+	2396	1	23.191	17.284	16.626	4930581F22Rik
NM_029351	chr11	99597348	99598106	-	756	1	0	0	0	Krtap9-3
NR_131010	chr13	53648585	53650081	+	535	1	0	0	0	4930555G21Rik
NM_145450	chr12	112808975	112816245	+	1908	1	12.897	9.514	7.726	Clba1
NM_001135577	chr13	41249844	41276577	+	4479	1	29.87	37.38	42.719	Smim13
NM_026075	chr13	104817170	104838676	+	1767	1	140.404	141.596	156.353	Srek1ip1
NM_025341	chr14	8002888	8056770	+	2236	1	4.292	2.872	3.113	Abhd6
NM_001359162	chr11	16951375	16954772	+	1417	1	25.209	25.229	23.2	Fbxo48
NM_183224	chr3	104767405	104777547	-	4308	1	0	0.012	0.027	Tafa3
NR_033499	chr5	5573799	5576203	+	1266	1	3.192	1.638	1.71	Gm8773
NM_001037758	chr19	45363734	45533343	+	6308	1	20.477	21.243	22.237	Btrc
NM_207673	chr17	37313456	37314382	-	925	1	0	0	0	Olfr100
NM_025344	chr7	108934415	108941942	+	1497	1	181.732	198.819	178.418	Eif3f
NM_026822	chr3	92655650	92656926	-	643	1	0	0	0.182	Lce1b
NM_008207	chr17	36005695	36020560	-	2174	1	21.742	14.025	14.772	H2-T24
NM_146155	chr4	133011506	133078110	+	6593	1	7.355	9.533	11.924	Ahdc1
NM_011603	chr10	22703877	22731447	-	2866	1	276.086	261.281	270.456	Tbpl1
NR_045185	chr4	10508031	10797802	-	563	1	0	0	0	1700123O12Rik
NM_001290731	chr2	74704615	74707932	+	1672	1	0	0.121	0	Hoxd8
NR_106044	chr8	111689601	111689674	-	73	1	0	0	0	Mir7076
NM_009429	chr14	75845256	75848303	+	886	1	475.491	581.224	576.704	Tpt1
NM_031165	chr9	40801276	40805202	+	2093	1	4916.53	5743.68	4543.41	Hspa8
NM_001277229	chr10	41450358	41465582	+	2803	1	154.52	175.15	180.621	Zbtb24
NM_001003916	chrX	95639194	95658509	-	2217	1	1.562	1.414	1.9	Zc4h2
NM_001289629	chr6	17743592	17943023	+	1858	1	234.392	251.905	299.751	St7
NM_001011851	chr11	74364671	74365609	+	937	1	0	0	0	Olfr412
NR_033618	chr9	8221889	8241987	+	1107	1	0	0	0	1700128F08Rik
NM_011279	chr9	96470937	96478675	-	1227	1	358.342	433.5	416.239	Rnf7
NM_009203	chr19	6535856	6543070	-	2241	1	0	0	0	Slc22a12
NM_022324	chr16	17130138	17132383	-	1103	1	839.519	884.883	723.957	Sdf2l1
NM_001359164	chr2	26731720	26736753	+	719	1	0	0	0	Gm39773
NM_001326292	chr9	30942562	30963838	+	4467	1	0	0.011	0.157	Adamts8
NM_133189	chr7	3332825	3368221	+	2334	1	0	0	0	Cacng7
NR_151739	chr8	122761010	122762761	-	743	1	0	0	0	A530010L16Rik
NM_146040	chr12	117843861	117878706	+	2599	1	242.309	219.405	192.03	Cdca7l
NM_145543	chr3	108653913	108678840	+	2029	1	193.512	187.236	183.185	Clcc1
NR_028101	chr15	34440506	34443233	-	473	1	470.658	444.19	403.905	Gm12191
NR_028123	chr9	99470421	99474751	+	862	1	0.084	0.352	0.204	1600029I14Rik
NM_146533	chr13	21346930	21347880	+	949	1	0	0	0	Olfr1367
NM_001293688	chr8	22227303	22261332	+	4265	1	0.423	0.237	0.165	Thsd1
NM_009564	chr2	168925361	168955587	-	2745	1	164.015	177.193	168.583	Zfp64
NM_152895	chr1	134560178	134632878	+	6271	1	139.699	150.771	154.658	Kdm5b
NM_010425	chr4	99656299	99658671	+	2370	1	0	0	0	Foxd3
NM_173377	chr2	164254363	164256643	-	1247	1	0	0	0	Svs3b
NM_001164717	chr19	47260174	47464411	-	10364	1	0	0.01	0	Sh3pxd2a
NM_001033770	chr13	50643228	50645838	+	643	1	0.112	0	0	Gm904
NR_029800	chr17	34024983	34025092	-	109	1	0	0.928	0	Mir219a-1
NM_001370833	chr10	77781733	77782615	-	880	1	0	0	0	Gm3250
NM_145456	chr13	107724617	107890064	-	5416	1	0.027	0	0	Zswim6
NM_001163772	chr5	104070060	104077608	-	512	1	0	0	0	Gm17660
NM_029023	chr11	88924020	88955442	-	2059	1	20.643	18.738	20.086	Scpep1
NM_134224	chr13	22501337	22502245	-	907	1	0	0	0	Vmn1r202
NM_025662	chr3	152714100	152789013	+	4711	1	34.557	31.707	27.975	Pigk
NM_175481	chr9	42520412	42944371	-	3465	1	0.187	0.277	0.135	Grik4
NM_008939	chr3	123446913	123506602	+	2594	1	0.779	0.37	0.361	Prss12
NM_001085504	chr4	144669937	144686368	-	1219	1	0	0	0	Gm436
NM_029916	chr6	49395604	49469502	+	3212	1	0	0	0	Stk31
NM_173863	chr7	80586632	80688877	-	5093	1	71.553	76.529	75.816	Crtc3
NM_001271543	chr8	40492538	40511754	-	2498	1	184.884	161.03	147.902	Cnot7
NM_001177484	chr11	99864476	99865571	+	1093	1	0	0	0	Gm11559
NM_001025567	chr4	115915119	115939926	-	4010	1	0.018	0	0	Dmbx1
NM_177637	chr17	36772910	36776235	+	1376	1	0	0	0	H2-M10.5
NM_029339	chr7	126649309	126672779	+	1154	1	139.01	127.817	111.466	Sgf29
NR_040372	chr2	156609198	156613422	-	2523	1	0	0	0.046	Gm14169
NM_026502	chr16	90925811	90934849	-	1154	1	143.7	153.801	125.304	Cfap298
NR_030670	chr16	20545112	20548556	-	3444	1	10.581	9.426	9.461	Gm15760
NM_001360000	chr5	31452436	31481753	+	3114	1	48.572	59.676	58.101	Zfp512
NM_021788	chr8	57482702	57487860	-	1177	1	388.648	448.435	419.31	Sap30
NR_040340	chr7	68266339	68276594	-	1143	1	3.03	3.937	2.354	Gm16157
NR_029739	chr11	75463716	75463810	+	94	1	78.304	108.663	146.239	Mir22
NM_026574	chr2	119373043	119477687	-	6315	1	31.23	25.287	24.658	Ino80
NM_001252601	chr7	141263183	141266424	-	1751	1	5.11	4.418	7.75	Irf7
NM_007552	chr2	18677018	18686629	+	3582	1	19.703	18.436	16.134	Bmi1
NM_001081425	chr13	46418300	46431099	+	3218	1	0	0	0.036	Rbm24
NM_001011877	chr14	51049451	51050163	-	710	1	0	0	0	Rnase11
NR_045178	chr11	11868123	11885321	+	1071	1	0	0.047	0.055	1700042O10Rik
NM_010060	chr12	117877982	118199043	-	13988	1	10.829	9.587	8.498	Dnah11
NM_176973	chr6	88842558	88874044	-	1990	1	0.145	0.229	0.382	Podxl2
NM_001113350	chr8	18932729	18950975	-	2829	1	48.567	53.712	47.826	Xkr5
NR_126546	chrY	321658	323296	-	601	2	0	0	0	Gm29089
NM_028209	chr4	106661808	106678944	-	2557	1	177.88	187.492	171.209	Ttc4
NM_011171	chr2	155751217	155755478	+	1498	1	0.096	0.473	0.859	Procr
NM_001163624	chr17	85063477	85090274	-	3146	1	20.071	16.041	15.489	Prepl
NM_001287261	chr9	107915003	107920383	+	1785	1	0.728	1.53	0.623	Mst1r
NM_010020	chr13	73536747	73578672	+	3439	1	0	0	0	Slc6a3
NM_026768	chr17	46111004	46128908	+	856	1	428.76	540.454	502.133	Mrps18a
NR_151585	chr1	49244616	49340431	+	537	1	0	0	0	C230029F24Rik
NM_001004139	chr7	39517766	39540415	+	5958	1	3.391	2.724	2.592	Zfp619
NM_001011829	chr17	37952051	37953022	-	970	1	0	0	0	Olfr761
NM_027654	chr19	47033617	47050906	-	2149	1	151.78	147.463	135.909	Pcgf6
NM_144788	chr12	51743722	51829536	-	8943	1	136.926	100.374	109.757	Hectd1
NM_175431	chr12	4746216	4769267	-	2877	1	0	0.07	0	Fam228b
NM_001195760	chr3	90590247	90591508	+	312	1	1.388	1.783	2.25	S100a2
NM_001285867	chr4	129219578	129261404	-	4929	1	2.943	2.565	2.979	C77080
NM_025791	chr19	8770996	8772475	+	744	1	410.764	546.915	556.495	Tmem223
NR_153116	chr5	38200044	38220454	-	1882	1	56.825	73.243	63.935	Zbtb49
NM_001167991	chr8	84990586	85003349	+	2584	1	44.096	39.216	37.578	Hook2
NM_033593	chr18	37747016	37841870	+	4700	1	13.864	9.823	8.202	Pcdhga10
NM_033581	chr18	37806410	37841872	+	4680	1	21.865	16.391	12.199	Pcdhgc3
NM_001346699	chr5	136741760	136883215	-	2796	1	0.026	0.018	0	Col26a1
NM_027630	chr10	78746924	78753067	-	1709	1	0	0	0	Ccdc105
NM_010467	chr2	74762980	74765142	+	1858	1	0	0	0	Hoxd1
NR_035440	chr12	109544541	109544620	+	79	2	0	0	0	Mir1906-1
NM_009171	chr11	60788897	60811265	-	2051	1	159.841	151.821	124.977	Shmt1
NR_028442	chr15	98567324	98570864	+	3426	1	25.297	24.161	23.767	9330020H09Rik
NM_013756	chr8	19293361	19295339	+	318	1	0	0	0	Defb3
NM_001101606	chrX	167063449	167070370	-	563	1	0	0.539	1.039	Gm8817
NM_020561	chr10	57794544	57811830	+	1781	1	0	0	0	Smpdl3a
NM_001184969	chrX	37546975	37550897	+	643	3	0	0	0	Rhox3e
NR_049184	chr12	109585813	109585873	-	60	1	0	0	0	Mir3544
NM_013603	chr8	94152607	94154148	+	533	1	0.677	0.474	0.11	Mt3
NM_001362393	chr2	58821698	59160683	-	3856	1	0	0.039	0.106	Ccdc148
NM_175245	chr14	99034544	99046136	-	2251	1	172.215	149.946	144.823	Mzt1
NM_018866	chr5	95956939	95961068	+	1156	1	0	0	0	Cxcl13
NM_146202	chr7	127342795	127345314	-	2243	1	50.318	64.476	67.988	Zfp768
NM_133247	chr3	152346478	152393614	+	4165	1	152.641	114.815	117.328	Usp33
NM_172086	chr6	115805514	115808743	-	498	1	4481.03	5679.84	5527.02	Rpl32
NM_177688	chr6	136808248	136810074	+	1824	1	832.52	1124.85	1155.26	H2afj
NM_001011868	chr2	88391249	88392220	+	970	1	0	0	0	Olfr1178
NR_039536	chr2	32712900	32712972	-	72	1	0	0.702	0.812	Mir3960
NM_001159344	chr4	148804392	148954892	+	7943	1	49.513	48.739	52.729	Casz1
NM_001170556	chr5	24862735	24908509	-	2244	1	18.716	22.827	24.79	Prkag2
NM_011369	chr8	4735976	4779567	-	2154	1	248.214	214.589	212.583	Shcbp1
NM_146691	chr19	13364630	13365556	+	925	1	0	0	0	Olfr1467
NM_001360447	chr18	5210031	5334807	-	3198	1	18.864	16.207	15.639	Zfp438
NM_019964	chr6	88222268	88223256	+	986	1	0	0.205	0	Dnajb8
NR_029566	chr2	74726070	74726137	+	67	1	0	0	0	Mir10b
NM_007884	chr10	97644068	97681900	+	1713	1	0	0	0	Epyc
NM_144923	chr7	27447978	27465981	+	858	1	13.12	17.916	15.953	Blvrb
NR_045468	chr4	146519039	146546873	-	1066	1	0	0	0	1700095A21Rik
NM_027968	chr10	11281330	11297969	+	4972	1	204.354	188.982	195.84	Fbxo30
NM_001293672	chr3	146450467	146465848	+	2885	1	17.559	12.374	13.423	Ctbs
NM_033077	chr1	186967416	186970627	+	3209	1	0	0	0	D1Pas1
NM_001287194	chr17	40574711	40579549	+	1108	1	0	0	0	Esp5
NM_134178	chr6	57900082	57900990	-	907	1	0	0	0	Vmn1r22
NM_001361919	chr12	113074502	113088917	+	984	1	0.147	0	0.238	Tex22
NM_009396	chr12	111442661	111455018	+	3556	1	125.757	105.227	105.065	Tnfaip2
NM_001134461	chr6	92370892	92567366	-	7685	1	0	0	0.008	Prickle2
NM_021518	chr4	8535644	8607702	+	2047	1	447.499	801.226	991.54	Rab2a
NM_001290624	chrX	7657379	7668186	+	2399	1	15.311	21.858	26.675	Prickle3
NM_001361968	chr11	53519736	53549605	+	2857	1	1.339	0.814	0.86	Sept8
NM_020009	chr4	148448582	148557685	+	8535	1	18.254	17.08	15.969	Mtor
NM_001355723	chr17	57358686	57483529	+	3173	1	3.593	1.386	2.249	Adgre1
NM_001104927	chr4	96443950	96507397	-	2158	1	0	0	0	Cyp2j8
NM_009528	chr15	85535437	85581821	-	3367	1	0.043	0.045	0	Wnt7b
NM_001104641	chr6	123822814	123853190	-	2561	1	0	0	0	Vmn2r25
NM_001081426	chr13	9276525	9668926	+	7985	1	0.009	0	0	Dip2c
NM_009728	chr7	58658202	58829426	+	5446	1	15.278	12.553	11.396	Atp10a
NR_157238	chr6	135312155	135319561	-	2515	1	0	0	0	Gm36582
NM_207554	chr15	98312589	98313548	-	958	1	0	0	0	Olfr257
NM_028071	chr8	119809214	119840579	-	1633	1	229.656	331.358	374.258	Cotl1
NM_026129	chr5	121444753	121452474	-	1238	1	228.145	238.044	230.25	Erp29
NM_008926	chr5	98929773	99037079	-	4675	1	0	0	0	Prkg2
NM_009671	chr11	72690002	72772146	+	8007	1	66.539	57.412	56.582	Ankfy1
NM_001360213	chr7	29783968	29794703	+	3453	1	3.824	1.845	1.999	Zfp30
NR_033580	chrX	107542582	107543800	+	1218	1	0	0	0	4933401B06Rik
NM_146453	chr7	106677534	106678485	-	949	1	0	0	0	Olfr693
NM_001025084	chrX	37213805	37222258	-	875	1	0	0	0	Rhox1
NR_105912	chr14	29988888	29988952	+	64	1	11.275	4.741	11.882	Mir6947
NR_038015	chr10	53280270	53283687	+	655	1	0	0	0	Gm19395
NM_001033123	chr2	175792312	175801038	+	423	3	0	1.434	0.691	Gm14288
NM_079835	chr17	34354822	34369492	+	2552	1	0	0.059	0.138	Btnl2
NM_011086	chr1	65186685	65278696	+	11211	1	24.769	19.124	20.954	Pikfyve
NM_016668	chr13	93616891	93637758	-	2061	1	0.035	0	0	Bhmt
NM_146201	chr7	127233061	127238197	+	3356	1	81.129	90.253	78.837	Zfp553
NM_178720	chr16	55225175	55283237	-	2575	1	0.028	0	0	Zpld1
NM_053108	chr13	75839886	75850151	+	1322	1	659.616	823.362	899.647	Glrx
NR_045851	chr13	66996818	67032405	-	1052	1	21.676	15.141	15.625	4933433G19Rik
NR_029576	chr9	67236660	67236726	-	66	1	0	0	0	Mir190a
NM_013589	chr12	84783212	84876491	-	6562	1	0.011	0.085	0.08	Ltbp2
NM_008059	chr1	193272160	193273188	-	839	1	127.725	90.585	114.9	G0s2
NM_176999	chr11	43149877	43262286	+	6884	1	0.01	0.059	0.051	Atp10b
NM_007607	chr11	84957754	84966054	+	1290	1	14.656	35.2	43.305	Car4
NR_105778	chr18	23774864	23774989	-	125	1	1.732	0.809	0	Mir6360
NM_019943	chr5	142527740	142530076	-	2334	1	0.124	0.087	0.15	Papolb
NM_001099636	chr7	16944682	16948828	+	4144	1	0.017	0	0.014	Pnmal2
NM_027024	chr2	148820099	148830410	+	759	1	0	0	0	Cst13
NM_001193661	chr5	5505015	5514849	-	3633	1	62.926	47.114	44.777	Cldn12
NR_130989	chrX	114926989	114928597	+	278	1	0	0	0	4930555B12Rik
NM_029993	chr19	29697941	29708306	+	454	1	0	0	0	Mlana
NM_027996	chr14	20707552	20723619	+	6045	1	16.128	14.304	12.706	Zswim8
NM_053260	chr17	25318654	25322684	+	1173	1	0	0	0	Prss29
NM_008486	chr7	79821803	79848210	-	3774	1	0	0.013	0	Anpep
NM_001195298	chr17	33875666	33890633	-	2309	1	258.679	321.77	320.041	Kifc1
NR_037221	chr11	52126746	52126836	+	90	1	3.207	1.686	2.6	Mir3061
NM_001164804	chr4	46536937	46601929	-	3874	1	178.022	223.174	261.147	Coro2a
NM_010327	chr16	18620319	18622403	-	1843	1	0.705	1.344	1.65	Gp1bb
NM_021714	chr6	136813654	136828216	-	2708	1	1223.59	1297.33	1228.26	Wbp11
NM_026338	chr9	107928469	107932461	+	3990	1	0	0	0	Actl11
NM_001347384	chr12	81573557	81595008	-	1051	1	312.269	308.785	300.549	Med6
NM_001357363	chr7	97842939	97912381	+	3041	1	29.971	39.525	39.183	Pak1
NM_010757	chr5	139791536	139802652	+	2820	1	162.238	150.712	141.385	Mafk
NM_011361	chr10	21994666	21999902	+	2441	1	100.158	49.551	58.424	Sgk1
NR_028359	chr3	88777057	88829371	+	9815	1	12.08	11.004	10.12	5830417I10Rik
NM_029701	chr8	54520433	54529998	-	3459	1	509.352	448.092	400.693	Spcs3
NM_001103199	chr4	112804616	113286973	-	3773	1	0	0	0	Skint6
NM_001357885	chr3	107231916	107238652	-	3939	1	0.147	0.051	0.059	Prok1
NM_001163688	chr2	130450278	130554300	+	3478	1	57.099	71.705	154.497	Ptpra
NR_036453	chr11	83582061	83623693	+	2125	1	0.204	1.214	1.486	E230016K23Rik
NM_001310474	chr5	24413451	24417834	+	1782	1	0.526	0.709	0.394	Asic3
NM_021429	chr12	8313433	8343824	+	2949	1	42.921	40.209	41.199	Hs1bp3
NM_001356411	chr2	5870977	5895432	-	2247	1	91.56	84.187	75.287	Sec61a2
NM_001256051	chr17	39950520	39955287	+	370	1	0	0	0	Esp38
NR_030405	chr3	127545624	127545689	+	65	1	0	0	0.9	Mir302d
NM_147113	chr7	102752983	102753927	-	943	1	0	0	0	Olfr560
NM_001302375	chr11	65807175	65829239	+	2259	1	182.722	192.169	179.785	Zkscan6
NR_001460	chr4	43492785	43493059	-	274	1	0	0.369	0.213	Rmrp
NM_001290767	chr7	44857403	44862929	+	1780	1	227.88	285.101	288.075	Pnkp
NM_175731	chr17	56953490	56982126	-	2421	1	0.835	0.292	0.242	Acer1
NM_007648	chr9	44998743	45009611	-	1447	1	0	0	0	Cd3e
NM_025291	chr18	36667187	36670311	-	962	1	349.336	467.236	473.499	Sra1
NM_177312	chr7	13258967	13278721	-	3340	1	4.062	3.255	2.82	Zswim9
NM_001347452	chr6	125010381	125037870	+	2771	1	17.448	17.81	17.205	Zfp384
NM_152810	chr17	45391888	45433707	-	2975	1	309.341	319.747	320.438	Cdc5l
NR_028320	chrX	93968656	93975470	+	2997	1	0	0	0	AU015836
NM_009774	chr7	131560370	131571892	+	2060	1	861.536	969.984	934.312	Bub3
NM_173383	chr18	36763671	36766214	-	1463	1	21.062	20.6	18.952	Dnd1
NR_029649	chr2	174267504	174267585	-	81	1	1.782	0	0	Mir298
NM_011691	chr17	57279100	57329236	+	4139	1	182.403	189.815	191.005	Vav1
NM_008986	chr11	100956736	100970617	-	3214	1	2.447	1.086	0.837	Cavin1
NM_027130	chr18	67404764	67449192	-	3095	1	240.503	226.722	209.753	Afg3l2
NM_001161797	chr4	132355925	132422446	-	4473	1	52.948	39.567	40.815	Phactr4
NM_153541	chr4	129425765	129440818	-	3282	1	0.044	0	0	Zbtb8b
NM_001309637	chr6	129461591	129472785	-	2143	1	28.454	114.912	180.209	Clec7a
NM_175138	chr4	41569794	41638158	+	2469	1	0	0.041	0	Dnaic1
NM_026873	chr13	99319649	99344678	-	1663	1	338.682	343.046	321.99	Ptcd2
NM_001040435	chr5	33658128	33672202	+	2632	1	456.801	486.083	484.945	Tacc3
NR_106162	chr5	36301570	36301628	+	58	1	0	0	0	Mir7689
NM_175936	chr10	79247777	79294535	+	3268	1	0	0	0	Vmn2r81
NM_001025606	chr13	98686238	98694831	-	1149	1	3.015	2.949	4.327	Tmem171
NM_001039678	chr5	147314984	147322440	-	762	1	0	0	0	Urad
NM_007376	chr6	128483567	128526720	-	4643	1	0.031	0	0.025	Pzp
NM_012000	chr8	14888536	14901719	+	6426	1	56.272	63.141	63.129	Cln8
NM_008446	chrX	100626065	100727271	+	4680	1	110.973	105.962	102.455	Kif4
NR_106048	chr8	123130106	123130172	+	66	1	0	0	0	Mir7080
NM_019791	chrX	94535474	94542025	-	2688	1	27.786	30.983	29.727	Maged1
NM_009724	chr8	13386209	13396778	-	1318	1	0.11	0.077	0.044	Atp4b
NR_045871	chr5	107698212	107703480	-	1737	1	1.454	0.902	1.381	4930428O21Rik
NM_010666	chr11	99345565	99351118	-	1554	1	0	0	0	Krt27
NM_018739	chr9	22448312	22468356	-	1133	1	231.646	238.415	245.444	Rp9
NM_001036293	chr10	67266689	67285281	-	1783	1	267.159	293.243	281.488	Nrbf2
NR_037312	chr2	158638583	158638640	+	57	1	5.064	9.758	23.604	Mir3474
NR_105918	chr15	76248191	76248258	+	67	1	9.693	18.868	14.842	Mir6953
NM_011190	chr14	55587440	55591021	-	884	1	266.038	313.349	316.366	Psme2
NM_134174	chr6	56985342	56986289	+	946	1	0	0	0	Vmn1r5
NM_001098476	chr5	88659233	88675580	-	2413	1	51.049	55.595	100.483	Grsf1
NM_013513	chr2	121017891	121036877	-	3905	1	0.259	0.324	0.315	Epb42
NM_134190	chr17	20814495	20815415	+	919	1	0	0	0	Vmn1r229
NM_025730	chr15	91673224	91816124	+	8177	1	16.291	18.607	20.495	Lrrk2
NM_013493	chr6	87842615	87851106	-	2171	1	4527.52	4977.48	4331.21	Cnbp
NM_001001807	chr15	98497474	98498406	+	931	1	0	0	0	Olfr279
NM_172617	chr17	28177418	28205886	+	2695	1	36.229	40.791	43.432	Zfp523
NM_133730	chr11	99315516	99322951	-	1979	1	0	0	0	Krt25
NM_027828	chr12	31073968	31079940	+	2666	1	0.054	0	0	Fam110c
NM_053092	chr8	111993439	112011354	-	2027	1	430.412	431.969	389.413	Kars
NM_001362079	chr6	83543206	83572504	-	1766	1	230.258	261.019	275.917	Stambp
NM_023504	chr2	147083876	147085345	-	1062	1	0	0	0	Nkx2-4
NR_039544	chr5	134326454	134326522	+	68	1	0	0	0	Mir3965
NM_007750	chr19	7215158	7217616	-	541	1	536.75	714.561	736.44	Cox8a
NM_001105068	chr7	7876653	7902462	-	2552	1	0	0	0	Vmn2r36
NM_175033	chr7	28284652	28291186	-	1259	1	0	0	0	Selenov
NM_172154	chr19	41549639	41559781	+	4658	1	40.806	29.517	32.249	Lcor
NR_106129	chr3	90011153	90011210	-	57	1	5.064	16.855	7.184	Mir7669
NM_019814	chr9	121848557	121857796	-	1666	1	150.736	152.457	151.822	Higd1a
NR_035486	chr5	30170739	30170816	+	77	1	0	0.657	0	Mir1960
NM_178930	chr19	46152558	46286510	+	6359	1	74.75	58.065	53.758	Gbf1
NR_029469	chr4	118626404	118631915	+	802	1	40.49	36.695	30.561	D4Ertd617e
NM_178664	chr11	121616208	121673151	-	2836	1	59.694	66.524	67.303	B3gntl1
NR_029574	chrX	7247989	7248056	-	67	1	0	0	0	Mir188
NM_001290372	chr1	4909576	5018734	-	1701	1	0.085	0.059	0.069	Rgs20
NR_045423	chr5	149489056	149538030	-	1486	1	0	0	0.039	Gm15997
NM_176835	chr15	99099484	99104707	+	1457	1	4.358	3.158	2.048	Dnajc22
NM_026959	chr5	38039230	38137769	+	2505	1	128.625	132.885	127.943	Stx18
NM_007751	chr7	140898942	140900446	-	359	1	0	0.141	0	Cox8b
NM_009555	chr17	23173869	23193228	-	4071	1	49.509	33.139	30.965	Zfp40
NM_030596	chr18	20510274	20541310	+	4120	1	0	0	0	Dsg3
NM_001271580	chr18	21651565	21656107	+	1615	1	0	0	0	4930426D05Rik
NM_153564	chr3	142496934	142522344	+	3008	1	1.008	0.118	0.369	Gbp5
NM_181990	chr8	104293542	104310145	-	1124	1	1.22	0.855	0.572	Cmtm1
NM_183271	chr2	164198872	164200117	-	461	1	0	0	0	Wfdc15a
NR_104386	chr12	76120419	76177259	-	3161	1	0	0	0.037	Esr2
NM_009960	chr18	37010858	37187657	+	5248	1	0	0	0	Pcdha11
NM_019713	chr9	107554583	107562267	+	1724	1	554.613	567.607	559.136	Rassf1
NR_105952	chr19	4623898	4623955	-	57	1	20.256	32.824	38.997	Mir6986
NM_026360	chr6	135011612	135023776	+	1750	1	609.67	707.953	683.497	Ddx47
NM_146809	chr19	12087610	12091847	-	1668	1	0	0	0	Olfr1426
NM_021882	chr10	128706258	128720238	+	2117	1	9.238	9.172	9.616	Pmel
NR_028030	chr10	26078255	26079447	+	1192	1	0	0	0	Gm9767
NR_037693	chr18	62751674	62756347	-	2130	1	0	0	0	2700046A07Rik
NM_012049	chr1	171342237	171345645	-	1333	1	78.496	88.841	87.239	Nit1
NM_001114678	chrX	91392500	91393534	+	1033	2	0	0	0	Gm5072
NM_173406	chr6	52768068	53068624	-	2918	1	16.718	6.758	9.021	Jazf1
NR_073433	chr5	45668701	45669708	-	1007	1	8.169	5.925	6.564	1600023N17Rik
NM_001033209	chr9	119357381	119393797	+	3839	1	5.207	6.757	5.333	Xylb
NM_011443	chr3	34649995	34652460	+	2463	1	0	0	0	Sox2
NR_105859	chr5	31667231	31667340	-	109	1	2.648	2.783	1.073	Mir3473e
NM_001081198	chr1	40805601	40855267	+	1089	1	0.133	0	0	Tmem182
NM_009740	chr3	145924262	145934364	+	1952	1	318.668	332.021	343.902	Bcl10
NM_001312644	chr12	57564115	57737904	+	5867	1	0	0	0.01	Ttc6
NM_001039123	chr1	18236402	18237476	-	358	1	0	0	0	Defb18
NM_011749	chr16	33380775	33503903	+	9420	1	221.107	193.82	193.781	Zfp148
NM_019458	chr7	28392996	28399383	+	1937	1	229.713	256.433	242.076	Paf1
NM_153166	chr17	29156521	29237790	-	4343	1	0.366	0.466	0.458	Cpne5
NR_028129	chr7	28351540	28351633	+	93	1	41.901	69.053	43.4	AF357399
NM_001025246	chr2	93187548	93201757	+	2688	1	0	0.188	0.827	Trp53i11
NM_172524	chr11	46148155	46166359	-	3287	1	0	0	0	Nipal4
NM_198408	chr13	95431376	95444831	-	1672	1	0	0	0	Crhbp
NR_162811	chr9	14180027	14180072	-	45	1	0	0	0	Mir12204
NM_001130457	chr11	6615598	6626067	-	2333	1	423.356	432.553	410.623	Tbrg4
NR_106170	chr16	22532056	22532184	-	128	1	181.534	76.639	69.007	Mir8095
NM_025522	chr12	72650353	72664828	-	1295	1	204.061	201.913	237.416	Dhrs7
NM_009139	chr11	83587886	83593087	-	1430	1	126.209	576.806	1083.52	Ccl6
NM_010162	chr15	53068261	53346183	-	3451	1	0.125	0	0	Ext1
NR_131195	chr4	109402279	109406257	-	2528	1	31.942	15.482	11.315	Ttc39aos1
NM_029733	chr16	36221562	36257427	+	521	1	3.047	5.532	8.308	Csta2
NR_033467	chr2	166273908	166294831	+	380	1	0	0	0.154	Gm11468
NR_030711	chr11	75461539	75466690	+	1763	1	69.175	87.824	107.966	Mir22hg
NR_106177	chr11	46102270	46102390	+	120	1	0	0	0	Mir8100
NR_131035	chr10	38175774	38181903	+	483	1	0	0	0	4930591E09Rik
NM_030614	chrX	105764477	105776532	+	3035	1	0	0	0	Fgf16
NM_009052	chrX	136213972	136215513	-	861	1	0	0	0	Bex1
NM_001166028	chr11	83275112	83286726	-	3697	1	0.371	0.274	0.237	Slfn14
NR_045947	chr12	118518297	118530193	-	880	1	0	0	0	D230030E09Rik
NM_001347227	chr4	137594172	137658537	+	5686	1	123.956	114.276	116.621	Usp48
NM_026085	chr10	63024512	63058812	+	2199	1	0.492	0.184	0.293	Pbld2
NM_001289817	chr7	30233297	30236765	-	2012	1	7.998	8.017	6.919	Ovol3
NM_024459	chr11	17159298	17200380	+	2821	1	346.513	368.84	355.1	Ppp3r1
NM_001160135	chrY	67339049	67340047	-	996	4	0	0	0	Gm20806
NM_016980	chr5	107900528	107909005	+	2009	1	860.455	893.098	801.935	Rpl5
NM_026845	chr17	29250835	29263971	-	1209	1	876.157	1255.24	1175.33	Ppil1
NM_019920	chr3	137918555	137928762	+	1254	1	511.468	579.09	583.464	Lamtor3
NM_001198949	chr17	65848428	65884923	-	3758	1	178.697	173.832	196.158	Ralbp1
NR_045944	chr4	140810993	140817511	+	1998	1	0.253	0.051	0.059	Gm13032
NR_106145	chr16	21256013	21256066	-	53	1	0	0	0	Mir7680
NM_001347578	chr13	83524743	83667079	+	6218	1	52.839	61.959	63.764	Mef2c
NM_023903	chr19	34100943	34122687	+	2689	1	0.161	0.113	0.065	Lipm
NM_146436	chr2	85590510	85591521	+	1009	1	0	0	0	Olfr998
NR_106081	chr2	92594602	92594676	+	74	1	0	0	0	Mir7222
NM_008814	chr5	147270097	147275848	+	2016	1	0	0	0	Pdx1
NM_008762	chr16	3838975	3839913	+	937	1	0	0	0	Olfr15
NR_163734	chr16	22053687	22054353	+	262	1	0.826	0	0.67	Ndufa11b
NM_001012323	chr4	62050235	62054117	-	877	1	0	0	0	Mup20
NM_008363	chrX	74013918	74023921	-	3815	1	76.437	80.309	74.519	Irak1
NR_045273	chr11	59946892	59948147	-	527	1	5.066	3.262	4.329	Med9os
NM_008752	chr2	23321246	23401973	+	2575	1	0	0.02	0	Nxph2
NR_108026	chr3	95217457	95226658	+	952	1	47.527	66.394	61.322	Gm16740
NM_001370814	chr5	65062710	65091609	-	3350	1	355.492	253.419	244.425	Tmem156
NM_134038	chr11	109450856	109473294	-	4216	1	275.659	234.084	220.58	Slc16a6
NM_009888	chr1	140085855	140183411	-	4341	1	0.033	0.093	0.081	Cfh
NM_007505	chr18	77773768	77782868	+	2417	1	741.569	840.752	755.773	Atp5a1
NM_027149	chr12	110738000	110795028	+	2371	1	152.634	148.243	135.371	Wdr20
NR_106074	chr10	62682508	62682558	+	50	1	0	0	0	Mir7215
NM_145463	chr14	59625281	59631660	+	3142	1	29.788	18.411	16.886	Shisa2
NR_002173	chr7	99479563	99479707	-	144	1	29.065	39.68	28.029	Snord15b
NR_152159	chr4	42233241	42236503	+	3262	2	0	0	0	Gm5859
NM_054066	chr6	139989722	140041417	-	2166	1	0	0	0	Plcz1
NM_001281531	chrX	120312582	120313226	-	642	1	0	0	0.182	H2afb3
NM_146402	chr2	111813786	111814724	-	937	1	0	0	0	Olfr1303
NM_001162974	chr7	101912989	101933857	-	1041	1	18.855	17.001	18.487	Lrrc51
NM_001305461	chr3	108148321	108154932	-	3152	1	0.137	0.096	0	Gpr61
NM_011137	chr1	165865154	166002634	-	12959	1	20.709	17.879	18.399	Pou2f1
NM_175657	chr13	21831792	21832197	-	403	1	17.19	22.083	7.112	Hist1h4n
NM_178367	chr11	70984091	71004432	-	5165	1	47.014	39.386	35.109	Dhx33
NM_031405	chr5	137295704	137307674	-	3002	1	115.071	113.361	115.978	Srrt
NR_039552	chr19	33157112	33157201	+	89	1	0	0	0	Mir3970
NR_037971	chr1	88551517	88562166	+	2616	1	0	0	0	Gm19589
NM_207143	chr7	103219720	103220655	+	934	1	0	0	0	Olfr594
NM_029360	chr11	70505274	70511183	+	968	1	0	0	0	Tm4sf5
NR_033585	chr17	32950961	32965716	-	1111	1	1.494	3.186	2.843	Cyp4f41-ps
NM_009079	chr4	152325726	152334082	+	2197	1	55.083	57.54	50.987	Rpl22
NM_010116	chr7	43976061	43980376	+	863	1	0.167	1.289	1.152	Klk1b9
NM_130857	chr16	88877513	88878038	-	523	1	0	0	0	Krtap19-3
NM_029928	chr10	116301374	116389538	+	11878	1	0.006	0	0	Ptprb
NR_045750	chr8	46730970	46739515	-	1316	1	3.18	2.805	3.645	Gm16675
NM_011760	chr17	21423227	21435384	+	2530	1	112.123	102.511	100.552	Zfp54
NM_198163	chr5	115631987	115647158	+	2155	1	40.953	61.172	131.378	Rab35
NM_001347544	chr17	8988333	9008319	+	1757	1	77.338	66.539	68.816	1700010I14Rik
NM_027808	chr3	127670310	127780527	-	4779	1	31.634	28.314	28.85	Alpk1
NR_105926	chr15	100649163	100649229	-	66	1	15.307	9.96	16.84	Mir6961
NM_133969	chr8	45305801	45333163	-	2885	1	14.833	10.849	10.604	Cyp4v3
NM_001347614	chr7	139972299	139978755	-	1069	1	3.105	2.318	4.049	6430531B16Rik
NM_001011871	chr7	108612309	108613253	+	943	1	0	0	0	Olfr506
NM_026512	chr13	34037641	34074074	+	1200	1	91.646	87.395	82.381	Bphl
NM_021283	chr11	53612461	53618665	-	579	1	0	0.175	0	Il4
NM_021493	chr11	97450160	97502400	+	5429	1	5.928	8.262	10.699	Arhgap23
NM_001045543	chr11	83511679	83522099	-	1839	1	0.078	0.247	0.159	Heatr9
NM_013547	chr16	37580153	37632026	+	1692	1	0.043	0.299	0.069	Hgd
NM_023409	chr12	84754559	84773112	-	3256	1	169.768	200.121	198.501	Npc2
NM_010765	chr5	121525051	121545892	-	2192	1	53.661	54.165	58.095	Mapkapk5
NM_027085	chr2	25456843	25458772	+	791	1	8.758	8.438	6.656	Clic3
NM_001081332	chr8	105348258	105369881	+	5204	1	0.471	0.398	0.416	Slc9a5
NR_027658	chr1	71888112	71891204	+	1016	1	0	0.05	0.058	Gm8883
NM_007468	chr9	46240844	46243458	+	1661	1	0	0	0	Apoa4
NR_045476	chr11	59725917	59740154	-	1105	1	2.024	0.915	0.794	1700007J10Rik
NM_178650	chr19	4184357	4191047	-	1747	1	92.857	91.436	89.367	Tbc1d10c
NM_025884	chr11	82764345	82767622	+	3275	1	189.65	196.829	191.687	Zfp830
NM_001098271	chr6	48841656	48845364	+	1003	1	1.583	0.555	1.166	Tmem176a
NM_001166844	chr7	20417942	20418865	+	922	2	0	0	0	Vmn1r100
NM_001167799	chr19	8741424	8755642	+	1800	1	264.275	280.922	305.965	Stx5a
NM_008641	chr4	116306760	116464181	-	5675	1	7.248	5.694	5.556	Mast2
NM_026032	chr8	25785591	25803975	+	2354	1	129.825	141.237	143.257	Lsm1
NM_026655	chr7	131341611	131362726	-	3341	1	143.634	133.249	116.501	2310057M21Rik
NM_172135	chr5	3890581	3893933	-	1353	1	94.19	91.602	85.301	Mterf1a
NM_001134391	chr6	122577792	122602444	-	2199	1	152.07	128.082	145.534	Apobec1
NM_001101531	chr3	59729786	59752397	+	1296	1	0	0	0	Gm5538
NM_025300	chr1	4773200	4785726	-	1909	1	200.687	220.832	197.825	Mrpl15
NM_184109	chr12	109589193	109600330	-	6354	1	0	0	0	Rtl1
NR_151624	chr1	190403648	190417145	+	1128	1	0	0	0	Gm29678
NM_001081159	chr13	95477301	95478655	-	297	1	0	0	0	S100z
NM_001082975	chr14	55897285	55900232	-	1219	1	330.622	390.59	370.984	Sdr39u1
NR_045866	chr5	74949194	74966368	+	1428	1	0.303	0.496	0.287	Gm6116
NM_027980	chr11	120369562	120378746	-	3163	1	42.184	43.532	45.809	Faap100
NM_001369054	chr4	107830953	107876838	+	6639	1	35.869	23.482	17.384	Lrp8
NM_178668	chr14	26664117	26669846	-	3524	1	268.029	295.26	267.513	Pde12
NM_001025380	chr8	40823009	40826861	+	2437	1	0	0	0	Adam39
NR_046074	chr7	12221316	12225807	+	1591	1	0	0	0	Gm4224
NM_001164320	chr15	81686167	81697287	-	2538	1	8.558	8.926	7.836	Chadl
NM_053116	chr6	22288227	22298522	+	1660	1	0.087	0.061	0	Wnt16
NM_194063	chrX	37249919	37258978	+	1040	1	0	0	0	Rhox3a
NM_001206684	chr14	37102140	37110101	-	751	1	0.769	0.135	0.156	2610528A11Rik
NM_008828	chrX	106187100	106203699	+	1812	1	698.487	981.321	1120.04	Pgk1
NM_025356	chr3	135438701	135468214	+	3703	1	668.405	662.616	656.548	Ube2d3
NM_023423	chr4	123735195	123750299	-	2363	1	419.447	418.416	413.158	Akirin1
NM_001359232	chr9	42963842	43105718	-	10437	1	0.124	0.15	0.101	Arhgef12
NM_001204820	chr11	120646031	120648337	-	1106	1	1.109	0.503	0.793	Myadml2
NM_001356947	chr19	45560585	45578289	+	1366	1	101.112	114.718	115.664	Dpcd
NM_001005385	chrX	135742692	135803468	+	5663	1	8.385	8.724	8.212	Gprasp1
NM_207000	chr10	61738647	61783864	-	1899	1	4.18	6.124	6.869	H2afy2
NM_178710	chr9	50892801	51009073	-	3534	1	49.293	39.577	40.09	Sik2
NM_001284393	chr11	95842295	95845731	+	568	1	11.561	11.751	12.461	Gngt2
NM_001081295	chr3	62338777	62462221	+	5189	1	0.389	0.302	0.293	Arhgef26
NR_132128	chr1	155520173	155527111	-	1749	1	0	0	0.067	Gm5532
NM_001357544	chr11	90645690	90687601	-	1833	1	4.331	3.503	3.032	Tom1l1
NM_011032	chr11	120560298	120573253	-	2848	1	1344.15	1437.38	1380.21	P4hb
NM_020279	chr13	119623819	119654358	+	3734	1	0	0.027	0.031	Ccl28
NM_146638	chr2	87857177	87858103	+	925	1	0	0	0	Olfr1151
NM_001039494	chr19	6922426	6925380	-	774	1	8.577	5.618	6.122	Catsperz
NM_013809	chr7	26808927	26821197	+	1842	1	0	0	0	Cyp2g1
NM_025669	chr4	21848048	21876475	+	4066	1	260.307	211.778	233.249	Pnisr
NM_146597	chr7	106823489	106826743	-	1344	1	0	0	0	Olfr702
NR_030260	chr12	109586080	109586146	+	66	1	0	0	0	Mir540
NM_001081644	chr4	73653246	73672397	+	1317	2	0	0	0	Gm428
NR_029544	chr2	84741115	84741178	-	63	1	0	0	0	Mir130a
NM_001316672	chr7	122289125	122634401	+	2721	1	56.409	79.148	164.545	Prkcb
NR_144625	chr13	96480687	96519187	-	3526	1	103.987	77.971	75.135	Polk
NM_024204	chr19	34122549	34166041	-	1746	1	15.457	23.835	29.08	Ankrd22
NM_001370831	chr10	77758717	77759838	-	1119	1	0	0	0	Gm3233
NR_151498	chr8	109145241	109249745	-	1953	1	0	0	0	4922502B01Rik
NR_040281	chrX	135022422	135036602	-	3635	1	0.079	0.083	0.145	3632454L22Rik
NM_009544	chr9	122923078	122931028	+	1998	1	0	0	0	Zfp105
NM_001251834	chr13	21526420	21531114	-	768	1	63.894	73.15	73.196	Zkscan8
NM_001081109	chr5	144100361	144188208	+	8177	1	6.425	6.431	6.91	Lmtk2
NM_001172099	chr11	88169565	88194140	+	2979	1	4.627	3.666	5.007	Cuedc1
NM_001206849	chr8	33742112	33747770	-	583	1	1.485	2.082	2.308	Smim18
NM_001039231	chr5	104813168	104860068	-	2896	1	0.847	0.541	0.848	Zfp951
NR_015566	chr1	195017399	195037908	+	5187	1	1.377	1.238	1.624	A330023F24Rik
NM_001368378	chr8	3457106	3467648	-	2642	1	72.791	76.576	74.902	Pex11g
NM_026683	chr1	155558120	155572287	+	986	1	114.318	140.21	125	Acbd6
NR_155354	chr15	54952948	54970703	+	1131	1	0	0	0	Gm26684
NM_009809	chr10	78711995	78718293	-	2322	1	0	0	0	Casp14
NM_001360095	chr7	79446231	79466273	-	7647	1	34.35	18.211	18.864	Polg
NM_181588	chr15	31568833	31590119	+	1112	1	1.493	1.41	0.789	Cmbl
NR_040422	chr6	72629288	72637717	+	1068	1	8.987	9.422	11.885	Gm15401
NM_001160353	chr9	106644534	106656109	-	3315	1	0	0	0	Grm2
NR_130980	chr4	128261044	128262990	+	515	1	0	0	0	Hmgb4os
NM_008873	chr14	20836662	20843388	+	2330	1	1.982	4.34	5.071	Plau
NM_001081352	chr13	76098734	76187694	+	5046	1	28.359	24.331	21.747	Ttc37
NR_157571	chr19	18749730	18892511	+	6683	1	0.022	0	0	Trpm6
NM_175445	chr2	131992850	132029988	-	4772	1	107.881	97.974	97.28	Rassf2
NM_001359332	chr5	100361649	100416234	-	4115	1	141.747	119.97	126.146	Sec31a
NM_027490	chr18	44380500	44424969	+	8630	1	24.4	24.709	26.476	Dcp2
NM_001004143	chr11	61151781	61175059	-	4427	1	147.52	136.998	143.735	Usp22
NM_001291123	chr2	156420909	156543214	+	6020	1	0.096	0.101	0.039	Epb41l1
NM_133660	chr8	93201218	93229619	-	2057	1	0	0	0	Ces1e
NM_153145	chr11	110025634	110095937	-	5575	1	0	0.009	0	Abca8a
NM_027534	chr1	106720410	106759742	-	5570	1	35.887	24.693	24.616	Kdsr
NM_008384	chr1	52789420	52817688	-	1766	1	87.813	89.507	86.286	Inpp1
NM_026615	chr2	29827389	29844996	+	2136	1	77.872	87.686	82.951	Urm1
NM_016678	chr4	43875530	43944806	+	4410	1	4.876	11.73	11.407	Reck
NM_025628	chr7	30616971	30626114	-	465	1	505.448	557.857	576.025	Cox6b1
NM_197989	chr11	78750506	78751729	-	1221	1	337.29	427.347	398.068	Ccnq
NM_009072	chr12	16894978	16988274	+	7977	1	27.501	22.598	25.739	Rock2
NM_001077508	chr4	150920155	150946102	+	1990	1	3.191	4.32	11.111	Tnfrsf9
NM_013556	chrX	52988078	53021660	+	1338	1	243.184	245.461	215.621	Hprt
NM_146494	chr14	49894258	49901941	-	1578	1	0	0	0	Olfr722
NR_131049	chr6	30460985	30463313	+	496	1	0	0	0	1700012C14Rik
NM_027827	chr11	117825919	117839908	+	2319	1	11.047	9.747	10.67	Afmid
NM_177722	chr1	9908638	9940954	+	2536	1	0.541	0.538	0.577	Mcmdc2
NM_008877	chr17	12378609	12419384	+	2734	1	0	0	0	Plg
NM_007860	chr4	107291465	107307168	-	1683	1	0	0	0	Dio1
NM_009088	chr6	71909053	71979360	+	6073	1	85.352	73.064	62.734	Polr1a
NM_007824	chr4	6265612	6275632	-	4165	1	0	0	0	Cyp7a1
NM_177642	chr1	135953578	136006342	-	8968	1	0	0	0	Igfn1
NM_001357317	chr8	45395665	45410619	-	4204	1	0.069	0.168	0.153	Tlr3
NM_147092	chr7	102774526	102775470	+	943	1	0	0	0	Olfr561
NM_025641	chr4	116066965	116075070	-	540	1	347.984	371.005	388.13	Uqcrh
NM_007850	chr8	21287409	21288377	+	406	1	0	0	0	Defa3
NR_045827	chr2	93980034	93983575	+	1546	1	2.474	2.224	2.081	Alkbh3os1
NM_007460	chr10	80706956	80742275	-	4783	1	81.381	77.905	73.086	Ap3d1
NM_018857	chr17	25748613	25754378	-	2148	1	0.101	0.141	0.082	Msln
NM_019403	chr17	34601099	34603561	-	1093	1	222.628	231.919	255.444	Rnf5
NR_029796	chr1	162223368	162223477	+	109	1	0	0	0	Mir214
NM_027054	chr2	148789365	148793432	+	532	1	0	0	0	Cst12
NM_001037634	chr19	11647284	11660559	-	667	1	23.585	21.455	20.522	Oosp2
NM_008748	chr7	142079487	142095284	-	4810	1	0.06	0.063	0.097	Dusp8
NM_001316366	chr11	101769748	101785310	-	2300	1	4.016	3.32	2.238	Etv4
NM_001033805	chr14	52016865	52019787	+	1218	1	1.244	2.615	2.593	Tmem253
NM_001033261	chr10	115384959	115432771	+	6919	1	134.949	115.632	129.25	Zfc3h1
NM_201358	chr13	35978797	36117357	-	1510	1	105.09	103.51	94.755	Lyrm4
NR_155280	chr15	74785452	74788779	+	270	1	0	0	0	Gm33174
NM_001357143	chr16	4037036	4040024	+	1269	1	11.146	11.396	8.343	Dnase1
NR_040563	chr4	156021645	156023824	-	840	1	12.027	8.849	12.465	Gm10560
NR_151607	chr4	89099867	89128226	-	1500	1	0.433	0	0.117	Gm12602
NM_007788	chr2	152226840	152281851	+	4189	1	354.714	301.284	305.158	Csnk2a1
NM_026368	chr4	94500079	94556796	-	2101	1	117.569	131.433	126.819	Caap1
NR_045997	chr3	88171560	88177785	-	980	1	26.582	32.3	30.143	1700113A16Rik
NM_013535	chr6	124739184	124741069	-	552	1	199.623	314.572	375.135	Grcc10
NM_001081167	chr7	98192415	98199475	-	2364	1	0.488	0.385	0.445	B3gnt6
NM_026558	chr4	12153142	12172015	-	1896	1	16.556	14.695	11.971	Fam92a
NM_007657	chr6	125460266	125494760	-	1187	1	3.769	10.394	16.312	Cd9
NR_105801	chr3	137783535	137783615	-	80	1	0	0	0	Mir6380
NM_001311144	chr2	91273240	91444714	-	4805	1	159.779	179.291	166.162	1110051M20Rik
NM_025462	chr16	20611601	20618869	+	979	1	96.708	101.442	87.295	Eef1akmt4
NM_001163419	chr13	77708690	78166240	+	3885	1	115.664	110.334	100.7	Fam172a
NR_033570	chr12	88282867	88287070	-	4203	1	0.155	1.913	2.046	Gm7104
NM_053103	chr19	43689689	43733853	+	6035	1	77.161	53.742	58.253	Entpd7
NM_029499	chr19	11407661	11427246	+	1714	1	0.084	0	0	Ms4a4c
NM_207524	chrX	19479420	19481319	-	872	1	0	0	0	Tex13c3
NM_207236	chr2	111368634	111369551	+	916	1	0	0	0	Olfr1283
NM_010307	chr18	67133560	67226791	+	5474	1	77.093	64.201	64.277	Gnal
NM_011325	chr7	121865038	121918728	+	2679	1	0.027	0.113	0.022	Scnn1b
NM_178375	chr2	164805114	164822127	+	2685	1	59.988	47.685	43.638	Zswim3
NM_001331222	chr6	38551334	38609470	+	3029	1	144.254	142.733	160.694	Luc7l2
NM_008053	chr3	34020079	34069344	+	2047	1	221.67	190.283	179.945	Fxr1
NM_001139512	chr2	154791110	154867261	+	1466	1	495.047	610	589.745	Raly
NM_001104638	chr6	123702821	123742239	+	2543	1	0	0	0	Vmn2r23
NM_146294	chr2	88148984	88150083	-	1097	1	0	0	0	Olfr1167
NM_207159	chr10	129873823	129874755	-	931	1	0	0.109	0	Olfr814
NM_001291014	chr11	59485521	59506640	-	3754	1	87.425	87.851	76.665	Zkscan17
NM_001302087	chr7	133686355	133702500	-	1519	1	31.354	29.76	25.185	Uros
NM_016750	chr3	137864487	137866922	+	1062	1	2167.59	2549.59	2367.48	H2afz
NM_007742	chr11	94936224	94953042	+	5877	1	1.056	1.205	1.095	Col1a1
NR_002895	chr7	59751491	59751580	-	89	10	0	0	0	Gm26504
NR_144501	chr8	129263630	129271868	+	3782	1	34.555	32.904	25.83	Gm32856
NM_153093	chr8	13835231	13838565	-	3332	1	0.043	0.015	0	AF366264
NR_045003	chr12	14261534	14285684	+	2839	1	0	0	0	Gm16497
NM_011182	chr5	143622447	143710248	+	3721	1	4.092	7.637	11.444	Cyth3
NM_031388	chrX	51753959	51801233	-	4122	1	0.018	0	0	Usp26
NM_008312	chrX	146962513	147197277	+	4742	1	0	0	0	Htr2c
NR_162772	chr12	73045885	73045948	+	63	1	200.451	196.646	179.201	Mir9718
NM_026094	chr10	80519585	80539124	-	4381	1	0	0.058	0.04	Atp8b3
NM_173757	chr13	99344786	99415561	+	1835	1	201.229	213.865	194.486	Mrps27
NR_034030	chr7	66689889	66717256	+	5149	1	48.169	42.012	40.694	Lins1
NM_029786	chr4	116150518	116159844	+	2597	1	22.841	26.188	27.277	Pomgnt1
NM_173182	chr3	27416135	27710452	-	6887	1	146.557	131.066	130.793	Fndc3b
NM_025562	chr5	136962077	136966234	+	779	1	283.37	372.137	394.902	Fis1
NR_045317	chr19	11196817	11299884	+	1017	1	0	0	0	4930526L06Rik
NR_046003	chr12	56591059	56594554	+	584	1	0	0	0	C87198
NM_011916	chr9	95954760	96057806	+	10234	1	45.333	34.103	35.427	Xrn1
NM_008503	chr17	24720063	24721927	+	991	1	1511.85	1877.17	1494.91	Rps2
NM_001357763	chr17	29332076	29347327	-	1622	1	12.991	24.192	54.853	Mtch1
NR_029793	chr7	141221384	141221493	-	109	1	0.662	3.711	1.61	Mir210
NM_001111140	chr19	10455371	10457447	-	2074	1	0	0	0	Lrrc10b
NM_011538	chr7	126781483	126785548	+	1705	1	1.947	2.017	3.259	Tbx6
NM_001011532	chr2	86084730	86085854	-	1122	1	0	0	0	Olfr1037
NM_001304329	chr1	36548639	36557557	-	3626	1	2.408	3.347	3.614	Sema4c
NM_001011799	chr6	42744039	42744992	+	952	1	0	0	0	Olfr453
NM_183166	chr7	41032719	41045302	+	2847	1	0	0	0	Gm4884
NM_023270	chrX	139610620	139673145	+	2741	1	75.559	72.814	76.017	Rnf128
NM_001039553	chr8	19729576	19753602	+	2577	1	0	0	0	4930467E23Rik
NM_011674	chr3	125865272	125938652	-	3764	1	0.038	0.027	0	Ugt8a
NM_028712	chr3	61364507	61368703	+	4194	1	230.476	268.805	311.307	Rap2b
NM_026975	chr3	96196588	96197586	-	725	1	345.285	384.581	370.661	Bola1
NR_155351	chr15	99068138	99074669	-	475	1	0.608	0.852	0	Gm34284
NM_001355692	chr6	119353150	119388734	-	4142	1	600.28	571.828	631.886	Adipor2
NM_008240	chr11	116330704	116335354	-	2573	1	0	0.177	0.136	Foxj1
NM_175538	chr13	119710094	119755882	-	4097	1	8.543	6.875	9.595	Nim1k
NR_015523	chr2	130872541	130906396	-	2372	1	4.016	3.986	3.329	A730017L22Rik
NM_009604	chr1	87205811	87211835	+	1907	1	0	0.027	0	Chrng
NM_001290316	chr7	43463151	43472014	+	3513	1	6.101	4.333	5.711	Vsig10l
NM_080575	chr2	150618111	150668240	-	3578	1	20.975	19.135	19.373	Acss1
NM_001360413	chr14	118875520	118922791	-	4307	1	0.067	0	0.027	Dzip1
NM_015783	chr4	156199424	156200818	-	752	1	7.485	10.96	14.857	Isg15
NR_149713	chr3	152210422	152236830	+	5985	1	218.308	181.81	157.816	Fubp1
NM_178589	chr17	43016555	43089188	+	3618	1	243.434	177.624	175.81	Tnfrsf21
NM_001357892	chr11	73183596	73199042	-	2597	1	93.253	84.348	82.169	Ctns
NM_023292	chr9	35558560	35567401	+	2343	1	114.604	87.6	75.173	Pus3
NM_001271760	chr14	66635251	66733462	+	3808	1	0.019	0	0	Adra1a
NM_001287195	chr17	40561507	40579549	+	1222	1	0	0	0	Gm44501
NM_009154	chr15	32244813	32696341	+	10784	1	0.054	0	0	Sema5a
NM_010332	chr8	77663029	77724452	-	3633	1	0	0	0	Ednra
NR_030715	chr8	10924427	10928457	-	2844	1	0	0.142	0	3930402G23Rik
NM_001167567	chr7_GL456219_random	94186	95088	-	901	2	0	0	0	Vmn1r186
NM_145223	chr6	85587531	85702751	+	9959	1	8.659	6.062	5.521	Alms1
NM_001310017	chr3	89164795	89182770	+	2829	1	181.669	179.635	162.874	Gm45927
NM_181545	chr11	83002158	83020810	-	4003	1	2.452	1.832	1.841	Slfn8
NR_045101	chr11	7183157	7188569	-	999	1	0	0	0	Cccd201
NM_001025381	chr18	31942999	31949636	-	5189	1	0.042	0	0.011	Gpr17
NM_033579	chr18	37751619	37841870	+	4685	1	14.078	9.951	8.278	Pcdhgb7
NM_011503	chr8	3631109	3643998	+	3087	1	203.864	224.017	239.421	Stxbp2
NM_001164823	chr9	123021326	123023491	+	461	1	83.12	113.198	102.145	Tmem42
NM_001370839	chr8	110101332	110112014	+	1565	1	0	0	0	Tle7
NM_007439	chr17	71868988	72604307	-	5887	1	0	0	0.01	Alk
NM_009182	chr18	64254359	64276144	+	6272	1	0	0.016	0	St8sia3
NM_026130	chr9	35211203	35217003	+	2918	1	506.424	545.413	551.439	Srpr
NM_001081212	chr8	10984681	11008929	-	6790	1	3.326	3.448	3.325	Irs2
NR_105981	chr3	95734911	95734973	-	62	1	3.492	4.078	4.717	Mir7014
NM_008520	chr19	5740900	5758532	+	5164	1	2.012	1.753	1.563	Ltbp3
NR_045298	chr1	127753617	127774054	-	462	1	0	0.109	0.38	2900009J06Rik
NM_011455	chr13	33484790	33496000	+	1914	1	0.151	0.106	0.367	Serpinb9g
NM_201354	chr18	75431221	75697696	-	6162	1	2.073	1.059	1.301	Ctif
NR_105984	chr4	133195655	133195716	+	61	1	0	3.316	0.959	Mir7017
NM_133500	chr2	29194726	29248099	-	1738	1	5.065	2.182	2.019	Ntng2
NR_152728	chr10	128645884	128649811	+	2385	1	0.696	0.466	0.54	Gm26876
NM_181850	chr5	9485236	9725352	-	3528	1	0	0	0	Grm3
NM_026892	chr9	120492606	120495327	+	911	1	421.648	524.921	517.343	Eif1b
NR_038040	chr10	71168737	71182040	-	2292	1	0	0	0	C730027H18Rik
NM_001163480	chr19	47228843	47259441	+	3672	1	0	0	0.048	Neurl1a
NR_040601	chr1	62790918	62794732	-	892	1	0	0.113	0.197	4930487H11Rik
NM_001008232	chr4	136206365	136246573	+	5555	1	0	0.009	0.011	Asap3
NM_001291893	chr10	51480612	51486329	+	1187	1	262.144	266.547	376.452	Lilr4b
NM_017406	chr17	34647146	34655074	+	2546	1	129.671	132.989	132.431	Atf6b
NM_011034	chr4	116685599	116700000	+	1409	1	492.18	536.488	558.013	Prdx1
NR_045276	chr11	3452483	3458342	+	1836	1	15.879	14.542	12.234	8430429K09Rik
NM_009433	chr10	34282190	34284885	+	2693	1	165.842	208.836	264.327	Tspyl1
NM_001001179	chr6	128539822	128581606	-	4660	1	0	0.022	0.075	A2ml1
NM_001370893	chr16	21061940	21063340	-	1398	1	0	0	0	Gm6557
NM_206868	chr7	23893529	23894443	+	913	1	0	0	0	Vmn1r178
NM_010491	chr6	142298425	142303819	+	690	1	0	0	0	Iapp
NM_175285	chr2	120977062	121007842	+	2850	1	41.044	66.729	69.497	Tmem62
NM_024217	chr8	104340594	104347672	+	1609	1	140.244	123.005	114.592	Cmtm3
NM_009265	chr3	92436809	92438779	-	816	1	0	0	0	Sprr1b
NM_183096	chr8	78213342	78394326	+	2434	1	0	0	0	Ttc29
NM_001370856	chr3	87550057	87561105	+	1824	1	0.356	0.111	0.257	Etv3l
NR_040413	chr5	52973012	52992292	-	476	1	0	0	0	5033403H07Rik
NM_001360842	chr13	37975991	37994208	-	4738	1	1169.01	929.313	891.67	Ssr1
NM_001011811	chr7	108211583	108212527	-	943	1	0	0	0	Olfr487
NM_010114	chr7	44112673	44116922	+	848	1	0	0	0	Klk1b22
NM_010045	chr1	173331886	173333503	-	1154	1	0	0	0	Ackr1
NM_146050	chr14	8348948	8378763	-	1239	1	0	0	0	Oit1
NM_001011835	chr2	88049678	88050622	-	943	1	0	0	0.124	Olfr1162
NM_001359506	chr10	98914642	99026143	+	7125	1	261.912	219.027	241.954	Atp2b1
NM_198248	chr4	136979732	137048695	-	7171	1	11.864	10.344	9.071	Zbtb40
NM_021364	chr6	40574898	40585805	-	3737	1	332.986	408.073	497.581	Clec5a
NM_007624	chr6	51470616	51483704	+	1795	1	70.836	74.426	81.014	Cbx3
NR_111891	chr2	155236533	155250277	+	678	1	525.36	599.633	611.185	Dynlrb1
NM_019468	chr5	61808843	61810477	+	1632	1	0.752	0.31	0.789	G6pd2
NM_178616	chr11	80428615	80472133	+	1728	1	847.2	861.876	845.411	Psmd11
NM_009032	chr19	4784293	4793901	-	2604	1	55.12	59.499	54.901	Rbm4
NR_040439	chr1	98131467	98144655	+	1684	1	330.174	347.837	340.588	1810006J02Rik
NM_177778	chr11	115475667	115490466	+	2254	1	90.283	104.766	106.221	Armc7
NR_046185	chr15	40511322	40527277	-	1456	1	0	0	0	Gm16294
NM_007534	chr9	89199273	89207838	+	760	1	126.095	167.201	197.115	Bcl2a1b
NR_046037	chr11	19065275	19075740	+	1411	1	0	0	0	4933406G16Rik
NR_027920	chr5	37820564	37822751	+	2187	1	0	0	0	Msx1os
NM_008512	chr10	127538158	127621148	-	14800	1	2.097	5.808	7.367	Lrp1
NM_001362009	chr9	112180032	112185949	-	3117	1	0	0	0.038	Arpp21
NM_001081353	chr13	77135536	77193905	+	1742	1	28.583	27.431	24.211	2210408I21Rik
NM_153568	chr5	73606642	73632421	-	3086	1	0.047	0	0.152	Lrrc66
NM_013712	chrX	101449109	101453541	+	1280	1	6.596	5.136	4.798	Itgb1bp2
NM_183190	chr19	11273866	11283813	-	938	1	0	0	0	Ms4a5
NM_001364373	chr12	21286297	21308230	+	1939	1	155.564	152.767	138.954	Cpsf3
NM_153394	chr16	37916496	38007529	+	4571	1	0.032	0.166	0.102	Gpr156
NM_001346535	chr13	4132615	4150646	-	1111	1	0.844	1.821	3.528	Akr1c18
NR_040594	chr3	45416584	45439309	-	579	1	0	0	0	1700027H10Rik
NM_001168526	chr19	32122727	32211013	-	3255	1	8.912	15.38	19.822	Sgms1
NM_146995	chr16	59283572	59284495	-	922	1	0	0	0	Olfr202
NM_145442	chr12	56328307	56345894	-	1497	1	261.945	250.803	264.735	Mbip
NR_046166	chr17	51425209	51448269	-	2345	1	0	0	0	C330011F03Rik
NR_046171	chr1	153721240	153737829	-	3334	1	0.108	0.03	0.035	C230024C17Rik
NM_001038499	chr18	60911991	60918561	+	2760	1	0	0	0	Arsi
NM_007592	chr4	8141493	8239041	-	5711	1	0	0	0	Car8
NM_133672	chr10	62454843	62486805	-	3020	1	296.846	263.429	259.957	Vps26a
NR_131165	chr8	87636098	87642210	-	435	1	0	0	0	1700096P03Rik
NR_039588	chr1	84695839	84695915	+	76	1	0	0	0	Mir5126
NM_001081379	chr8	122883822	123042284	-	8704	1	92.931	71.12	70.667	Ankrd11
NM_001113351	chr17	5975586	6044290	+	3965	1	39.585	44.049	46.044	Synj2
NM_001310629	chr5	67306955	67356142	+	3331	1	83.948	76.585	75.214	Slc30a9
NM_027715	chr2	19657731	19661279	+	3546	1	0	0.029	0	Otud1
NM_025886	chr7	141215860	141218658	+	1517	1	184.045	191.931	176.297	Rassf7
NM_011170	chr2	131909928	131938436	+	2186	1	0.264	0.185	0.214	Prnp
NR_027637	chr10	122119697	122130558	+	517	1	0	0	0	Gm4489
NM_030559	chr2	130424320	130444269	+	3180	1	128.191	139.883	129.316	Vps16
NR_037958	chr16	21794347	21809039	+	585	1	18.01	15.732	14.799	1300002E11Rik
NR_046179	chr6	55396887	55412285	+	3147	1	0	0	0	6430584L05Rik
NR_029443	chrX	75725458	75764699	-	3367	1	22.118	15.394	14.611	4933407K13Rik
NR_037219	chr10	92137140	92137223	-	83	1	0	0	0	Mir1251
NM_178188	chr13	23574381	23574915	+	532	1	2.17	5.228	3.628	Hist1h2ad
NM_007509	chr8	69088736	69113717	+	2725	1	504.74	591.78	641.349	Atp6v1b2
NM_030068	chr9	63421449	63602493	-	3567	1	0	0.085	0.049	Iqch
NM_022987	chr14	122459160	122465658	-	2379	1	0	0.064	0	Zic5
NM_029930	chr6	42672547	42693100	-	3769	1	0	0.013	0	Tcaf1
NM_001110133	chr11	23516203	23519701	-	1072	1	0	0.047	0	1700093K21Rik
NM_008415	chr15	74702412	74709322	-	5525	1	11.206	10.324	7.708	Jrk
NM_146893	chr2	89013127	89014062	-	934	1	0	0	0	Olfr1216
NM_147059	chr7	104924806	104925762	-	955	1	0	0	0	Olfr668
NM_146634	chr19	13887261	13888208	-	946	1	0	0	0	Olfr1504
NM_001256181	chr3	96433788	96452306	-	1059	1	0	0.048	0.055	BC107364
NM_026814	chr11	120549975	120551132	-	770	1	0.375	0.657	0.532	Ppp1r27
NM_013787	chr15	9111982	9140454	-	3198	1	175.758	169.518	158.33	Skp2
NM_144846	chr15	63929094	64060448	-	3786	1	866.732	861.84	928.314	Fam49b
NM_001004761	chr2	21367567	21830542	+	7128	1	0	0	0.016	Gpr158
NM_026212	chr2	26593057	26604417	-	1566	1	185.567	217.247	232.638	Agpat2
NM_146677	chr10	130162362	130163324	-	961	1	0	0	0	Olfr825
NR_137279	chr13	98317116	98324415	+	914	1	5.211	5.477	5.376	Gm9828
NR_033326	chr14	122365679	122451146	-	594	1	0.85	0.255	0.394	Gm5089
NM_030208	chr5	35556209	35575070	-	3771	1	42.004	43.687	35.6	Trmt44
NM_013707	chr16	88825291	88826145	-	852	1	0	0	0	Krtap14
NR_105832	chr19	16314892	16315004	-	112	1	2.577	0.903	1.567	Mir496b
NM_001103171	chr11	60469339	60528368	+	11648	1	0.043	0.035	0.01	Myo15
NM_011890	chr5	73632749	73647737	-	3725	1	0.794	0.814	0.597	Sgcb
NM_153118	chr3	122538719	122619714	-	5187	1	23.832	13.619	13.014	Fnbp1l
NM_177039	chr12	112489448	112499927	+	2629	1	0	0	0	A530016L24Rik
NR_035452	chr10	93162785	93162903	+	118	1	20.181	17.57	23.795	Mir1931
NM_001319151	chr8	10153911	10634742	+	7189	1	0.452	0.232	0.334	Myo16
NM_001170691	chr8	83312632	83332486	-	4693	1	41.425	31.452	30.426	Elmod2
NM_021315	chr19	38788128	38819237	-	3954	1	36.848	29.375	25.608	Noc3l
NM_177077	chr6	84618486	85069513	-	5416	1	16.588	9.841	10.574	Exoc6b
NR_131787	chr13	24845131	24901439	+	4987	1	0.203	0.142	0.117	D130043K22Rik
NR_045734	chr1	20356454	20392300	+	783	1	0	0	0	4930486I03Rik
NM_146231	chr13	74480057	74493950	-	1377	1	284.562	283.309	274.339	Zfp825
NM_029951	chrX	36848544	36864246	-	3330	1	54.588	35.973	32.989	C330007P06Rik
NM_001082542	chr16	36210403	36217788	+	290	1	1.244	0.697	1.614	Csta3
NR_027986	chr17	14389107	14398942	-	610	1	0	0	0	4930474M22Rik
NM_001243761	chr16	10489781	10527640	+	5146	1	0.168	0.118	0.114	Ciita
NR_152221	chr19	45998137	46013386	+	943	1	13.774	11.582	13.337	4930505N22Rik
NM_025748	chr10	13552907	13563376	+	1445	1	37.405	40.733	38.781	Adat2
NR_130958	chr11	86201360	86211192	+	4431	1	41.203	44.666	43.723	Brip1os
NM_029897	chr6	143010920	143100152	-	4310	1	155.308	139.414	147.393	C2cd5
NM_207583	chr1	158245269	158356260	-	4091	1	0	0	0	Brinp2
NM_007409	chr3	138277585	138290697	+	1389	1	0	0	0	Adh1
NM_009147	chr12	58958384	59012017	-	4086	1	98.23	72.099	89.461	Sec23a
NM_178184	chr13	21786774	21787248	-	472	1	72.774	133.593	108.688	Hist1h2an
NM_001347455	chr6	126923416	126939587	-	1856	1	423.838	446.158	393.932	Rad51ap1
NR_045432	chr17	89320227	89327333	+	973	1	0	0	0	4933400B14Rik
NM_001164531	chr19	42170567	42194592	+	5461	1	187.628	206.431	210.728	Zfyve27
NM_007763	chr12	113152012	113153879	+	440	1	6.888	5.516	5.584	Crip1
NM_010274	chr2	57238382	57370719	+	5601	1	150.419	145.487	139.383	Gpd2
NM_020595	chr2	143078393	143081713	+	1023	1	0	0	0	Otor
NM_010476	chr1	169949537	169969205	-	4563	1	128.605	123.528	118.889	Hsd17b7
NM_027189	chr7	19564949	19573343	-	759	1	379.067	523.248	553.358	Gemin7
NM_011786	chr11	69126377	69149115	+	2521	1	0.057	0	0	Aloxe3
NM_001005767	chr16	20279821	20302362	-	1310	1	436.17	467.137	439.923	Parl
NM_146191	chr7	66258747	66388341	-	7418	1	62.405	91.152	98.342	Lrrk1
NM_009997	chr7	26307192	26315088	+	1704	1	0	0	0	Cyp2a4
NM_001198789	chr9	72979725	72985376	-	704	1	15.991	19.968	26.173	Ccpg1os
NM_133768	chr5	130011258	130024381	-	1805	1	87.515	81.018	79.885	Asl
NM_018747	chr10	25169090	25299163	-	3113	1	11.567	11.533	23.526	Akap7
NR_136931	chr11	115491529	115493361	+	1832	1	33.521	43.5	41.732	Gm11694
NM_001033775	chr11	115440545	115448268	+	1922	1	0	0	0.03	Trim80
NM_177385	chr4	84884309	84958603	+	2422	1	12.841	11.629	11.738	Cntln
NM_183024	chr4	101069038	101152370	+	3976	1	0.998	0.649	0.794	Raver2
NM_001081206	chr6	36837382	37299976	-	13202	1	1.454	2.356	2.65	Dgki
NM_001011865	chr7	103670103	103671029	-	925	1	0	0	0	Olfr624
NM_009197	chrX	103697414	103821988	-	4149	1	0	0	0	Slc16a2
NM_001317353	chr8	13159161	13175338	+	2221	1	275.036	365.847	620.934	Lamp1
NM_001304574	chr11	103966725	103985350	+	2262	1	167.773	152.346	150.377	Arf2
NM_010330	chr13	117220573	117274415	+	2611	1	836.544	1090.08	1093	Emb
NM_001079869	chr11	96323126	96347930	+	3384	1	6.035	4.438	4.754	Hoxb3
NM_001101560	chr17	3532554	3533213	+	658	1	0.548	0.307	0.089	Cldn20
NM_001358034	chr7	24431920	24435532	-	1589	1	0.772	3.978	5.007	Irgc1
NM_009115	chr10	76253836	76261319	+	1656	1	0.044	0.061	0.071	S100b
NM_145937	chr6	108107021	108185583	-	2590	1	136.635	135.494	120.537	Sumf1
NM_146467	chr11	49443853	49444788	+	934	1	0	0	0	Olfr1388
NM_029418	chr15	58022271	58034294	-	1300	1	80.211	97.904	96.203	9130401M01Rik
NM_172394	chr11	70943058	70969973	-	2433	1	259.702	270.558	249.49	Nup88
NR_045297	chr1	12667563	12673090	+	3197	1	0	0	0	Gm17644
NM_026610	chr16	37647602	37654368	-	449	1	309.222	321.19	303.031	Ndufb4
NM_001255992	chr3	37312554	37321450	+	2343	1	33.633	38.07	39.596	Bbs12
NR_162783	chr13	24980055	24980118	+	63	1	0	0	0	Mir12184
NM_001145919	chr3	16183165	16217037	+	5142	1	154.163	132.984	132.338	Ythdf3
NR_029820	chr1	137966639	137966718	+	79	1	9.134	2.56	2.962	Mir181b-1
NM_001033880	chrX	89930097	89932852	-	2614	1	0	0	0	4930415L06Rik
NM_145851	chr2	180258539	180273465	-	2933	1	17.149	18.051	24.99	Cables2
NM_001033319	chr7	144476755	144553729	-	5152	1	17.298	14.418	12.898	Ppfia1
NM_001162418	chr2	125087742	125123660	-	2910	1	182.217	134.686	141.093	Myef2
NM_011750	chr19	6363690	6378038	+	3708	1	252.608	262.485	256.1	Sf1
NM_001164558	chr4	115088708	115093894	+	819	1	0.176	0.494	0.857	Pdzk1ip1
NM_145604	chr8	105225188	105253051	+	2853	1	146.475	124.652	125.644	D230025D16Rik
NM_177838	chr1	156075956	156205026	-	3885	1	0	0	0	Fam163a
NM_146627	chr2	36850048	36850986	+	937	1	0	0	0	Olfr350
NM_001310633	chr7	32334182	32335501	+	412	1	0	0	0	Scgb1b12
NM_177470	chr18	74779212	74806207	+	1488	1	202.375	290.041	312.488	Acaa2
NM_001014900	chr4	119422684	119453899	+	1495	1	0.241	0.372	0.352	Zmynd12
NM_009012	chr11	53649519	53707319	-	5126	1	155.503	142.869	138.902	Rad50
NM_130878	chr14	37077849	37098347	-	4321	1	0.017	0	0	Cdhr1
NR_105826	chr4	15942900	15942991	-	91	1	4.758	1.111	1.928	Mir6400
NR_030432	chr4	109017655	109017730	+	75	1	8.66	8.091	3.12	Mir761
NM_001347182	chr16	32142786	32165594	-	2431	1	4826.34	5266.44	4849.41	Nrros
NM_001113364	chr5	36490604	36530623	-	3871	1	52.123	44.231	43.883	Tbc1d14
NM_008254	chr4	135946448	135962668	+	1458	1	290.976	333.743	375.849	Hmgcl
NM_001312914	chr5	117414002	117767988	+	6086	1	0.178	1.338	1.624	Ksr2
NM_001101479	chr3	46442197	46447941	-	5214	1	0	0	0	Pabpc4l
NM_026343	chr4	48124919	48186506	+	5766	1	49.798	41.384	39.667	Stx17
NR_028554	chr1	59691958	59692010	+	52	1	16.653	16.531	5.625	Snord70
NM_024460	chr5	30906516	30907788	-	508	1	219.471	215.901	242.849	Ost4
NM_030557	chr3	30602087	30619873	+	5523	1	104.775	90.319	87.876	Mynn
NM_010773	chr18	70568292	70626131	+	1841	1	40.53	41.035	46.866	Mbd2
NM_026386	chr18	53176292	53220866	+	2075	1	686.396	616.028	642.212	Snx2
NM_019731	chr17	26091745	26095470	-	856	1	80.256	75.081	61.502	Nme4
NM_133209	chr5	137852147	137858049	-	1013	1	77.007	94.892	105.442	Pilrb1
NM_001037927	chr7	79743163	79785950	+	2265	1	0	0	0.103	Wdr93
NM_001162903	chr12	32378789	32382943	+	4152	1	13.904	15.601	23.612	Ccdc71l
NM_001304774	chr6	121183667	121196192	+	3779	1	55.186	47.207	44.177	Pex26
NM_001253847	chr12	31484829	31499616	-	3999	1	235.182	233.952	226.771	Cbll1
NM_001184706	chr9	96196275	96323646	+	7368	1	34.338	36.566	38.235	Tfdp2
NM_033604	chr9	70425424	70503775	-	4918	1	189.122	154.238	167.791	Rnf111
NM_001368687	chr17	23803225	23824741	+	8814	1	439.484	397.15	420.261	Srrm2
NM_027889	chr9	44347749	44361670	-	3518	1	126.131	127.349	118.554	Vps11
NM_025491	chr13	49230689	49248294	-	1412	1	62.248	81.221	88.158	Susd3
NM_001011870	chr4	118916524	118917465	-	940	1	0	0	0	Olfr1329
NR_045360	chr18	57632079	57638585	-	455	1	0	0	0	2210409D07Rik
NM_001364449	chr8	22859546	22943259	+	9011	1	28.974	23.187	22.948	Kat6a
NM_001368414	chr8	124021497	124048505	+	5805	1	22.475	17.317	15.397	Urb2
NM_001360878	chr1	159232200	159354872	+	12440	1	5.853	4.362	4.81	Cop1
NM_001243132	chr3	102735215	102772310	+	4056	1	13.771	8.266	7.586	Tspan2
NM_007617	chr6	112459505	112472872	+	1153	1	0	0	0	Cav3
NM_001370848	chr4	106498808	106506335	-	1470	1	0	0	0	Tmem61
NM_172272	chr4	106651069	106655282	+	2224	1	155.876	218.18	190.874	Pars2
NM_009397	chr10	19000910	19015410	-	4411	1	11.746	8.85	8.05	Tnfaip3
NM_001081383	chr5	25271795	25498783	-	16758	1	31.719	24.233	27.171	Kmt2c
NM_019772	chr7	116093380	116105210	+	1393	1	767.471	767.13	767.162	1110004F10Rik
NM_177752	chr11	94644973	94653743	-	2235	1	157.983	191.54	175.278	Eme1
NM_001287206	chr11	78290841	78296805	+	3231	1	1.139	0.798	0.706	Rskr
NM_009638	chr17	40293758	40319207	-	1406	1	0	0.072	0.166	Crisp1
NM_001134660	chr9	98842587	98843645	+	1056	1	0	0	0	Prr23a1
NR_030446	chr12	109718754	109718816	+	62	1	0	0	0	Mir495
NM_001081001	chr5	150522621	150570146	+	11104	1	49.261	44.382	43.324	Brca2
NM_001033165	chr4	59003193	59023398	+	1821	1	96.137	122.264	148.407	Dnajc25
NM_001040395	chr15	9071260	9110496	+	3659	1	28.617	36.221	75.346	Nadk2
NM_197979	chr11	4701968	4704344	-	437	1	680.838	1080.75	1053.06	Uqcr10
NR_128569	chr17	26920962	26921019	+	57	2	35.448	36.372	30.787	Gm27740
NR_046303	chr12	109642838	109642904	+	66	1	0	0	0	AF357426
NR_155440	chr15	32757423	32773152	-	427	1	3.042	0.711	0.411	Gm41289
NM_017389	chr14	51203695	51204156	+	460	1	0	0	0	Ear14
NM_026296	chr5	31485859	31488262	+	1423	1	0	0.355	0.247	4930548H24Rik
NM_001362885	chrX	56894234	56980356	+	9233	1	0	0	0.006	Adgrg4
NR_126478	chr13	35210660	35212048	-	408	1	0	0	0	1700019C18Rik
NM_001361911	chr13	84222296	84295966	+	2634	1	27.862	19.37	20.631	Tmem161b
NM_010468	chr2	74711993	74748271	+	2897	1	0	0	0	Hoxd3
NM_172275	chr5	121371725	121385615	-	2460	1	90.203	117.761	136.323	Trafd1
NM_029152	chr12	33394854	33401269	+	669	1	0	0	0	Efcab10
NR_040720	chr9	45318266	45322079	-	701	1	0	0	0	Lncbate3
NM_001177947	chr7	97550331	97579497	-	688	1	22.865	21.241	21.171	Aamdc
NM_145935	chr19	12633308	12651737	+	1302	1	99.265	49.634	45.512	Glyat
NR_040555	chr3	52906756	52927666	-	3510	1	0	0	0	Gm20750
NM_030684	chr7	104244457	104262236	+	2570	1	38.973	33.094	32.434	Trim34a
NM_201367	chr2	118277098	118373419	-	3906	1	0	0	0	Gpr176
NM_001368162	chr15	73786936	73839671	-	2238	1	0	0	0	Mroh5
NM_172564	chr11	99065678	99089306	-	4740	1	1.553	5.195	6.676	Tns4
NM_134077	chr14	105114140	105177314	-	4448	1	172.7	104.906	119.661	Rbm26
NM_027118	chr13	17715962	17805097	-	6885	1	24.756	22.723	28.326	Cdk13
NR_040297	chr6	105481266	105492668	-	2943	1	0	0	0	Gm19757
NM_001145452	chr17	80307407	80388689	+	3241	1	0	0.031	0	Arhgef33
NM_010475	chr11	101078411	101080527	+	1331	1	38.277	34.382	34.983	Hsd17b1
NM_146967	chr2	89193100	89194032	-	931	1	0	0	0	Olfr1226
NM_007697	chr6	103510876	103733035	+	7722	1	0	0.039	0.03	Chl1
NM_023630	chr17	88668660	88715150	+	1608	1	0	0	0	Gtf2a1l
NM_029300	chr9	106514573	106516003	+	540	1	0	0.468	0.65	Iqcf5
NM_027031	chr11	32522733	32527574	-	761	1	1.517	2.392	1.691	Efcab9
NR_152200	chr18	47761089	47789533	-	698	1	0	0	0	Gm4146
NM_001146117	chr8	22462614	22476879	-	1394	1	32.043	29.854	59.167	Smim19
NM_001082531	chr4	138831876	138835189	+	766	1	0	0.066	0	Pla2g2a
NM_173742	chr11	70238123	70239852	-	617	1	298.241	367.157	380.554	Rnasek
NM_026257	chr4	134102583	134126780	+	1560	1	17.023	13.063	9.337	Ubxn11
NM_007684	chr13	81783247	81797154	+	1048	1	323.63	266.774	280.199	Cetn3
NM_026452	chr8	94838413	94854895	+	1686	1	162.558	166.334	152.762	Coq9
NM_173439	chr16	32230112	32247025	-	4041	1	25.965	24.101	21.395	Fbxo45
NM_172124	chr1	23761926	23847858	+	4349	1	10.288	8.464	9.442	B3gat2
NM_001035226	chr11	23256041	23297597	+	4878	1	144.591	109.311	102.721	Xpo1
NM_134194	chr17	20502299	20503195	+	895	1	0	0	0	Vmn1r225
NM_026374	chr3	90476201	90488379	+	1957	1	325.229	274.328	240.768	Ilf2
NM_019656	chrX	133891070	133898429	-	1753	1	0	0	0	Tspan6
NM_198886	chr17	34894559	34896844	+	1831	1	8.592	8.92	11.501	Zbtb12
NR_106077	chr17	27358097	27358155	+	58	1	0	0	0	Mir7218
NM_001308091	chr14	31124505	31128930	-	399	1	100.376	122.296	132.678	Smim4
NM_146323	chr2	89325243	89326178	-	934	1	0	0	0	Olfr1232
NM_033509	chr1	172000960	172027295	-	5688	1	0	0	0.01	Vangl2
NM_015779	chr10	79886312	79888216	+	913	1	250.158	109.772	102.191	Elane
NM_001199936	chr4	61515593	61519486	-	872	1	0	0	0	Mup16
NM_013861	chr6	43345001	43666278	-	2660	1	15.192	11.558	13.129	Tpk1
NR_015610	chr9	122572501	122580647	+	3976	1	0	0.14	0.147	9530059O14Rik
NR_105903	chr12	85245923	85245985	-	62	1	2.328	1.631	0	Mir6938
NM_001310507	chr14	50927215	50930849	-	1473	1	688.165	793.609	800.672	Pip4p1
NM_182992	chr10	63115795	63203952	-	5224	1	0.014	0.039	0	Mypn
NM_025993	chr11	71019611	71027360	+	2987	1	218.493	195.171	176.838	Mis12
NR_035437	chr9	8246786	8246881	+	95	1	0	0	0	Mir1899
NM_026985	chr8	3665762	3668905	+	1123	1	397.44	494.088	561.048	Mcemp1
NM_207140	chr2	88958468	88959403	+	934	1	0	0	0	Olfr1212
NM_198617	chr2	153222370	153225441	-	3069	1	64.262	87.292	78.795	Tspyl3
NM_026844	chr8	116888685	116921436	-	1434	1	87.108	113.051	107.283	Cmc2
NM_011894	chr14	31372614	31436100	-	3879	1	16.501	17.077	24.068	Sh3bp5
NM_080795	chr5	147016655	147076572	-	4531	1	79.696	61.347	59.257	Lnx2
NR_045902	chr11	118444200	118454995	-	1645	1	0	0	0	Gm11747
NM_153196	chr5	31624439	31697610	-	1015	1	30.358	36.866	31.121	Rbks
NM_146226	chr9	108085414	108094480	-	2367	1	92.528	103.867	97.295	Apeh
NM_001356482	chr1	37890477	37898338	+	684	1	374.317	435.208	423.495	Mrpl30
NM_021889	chr7	107370790	107548655	+	3807	1	0	0	0	Syt9
NM_001004180	chr5	114568251	114613218	+	2688	1	0.349	0.583	0.631	Fam222a
NM_054050	chr2	29619720	29740363	+	5811	1	15.386	17.786	20.163	Rapgef1
NM_016863	chr12	4833174	4841595	-	974	1	32.08	42.259	42.701	Fkbp1b
NM_173036	chr8	95017692	95045249	+	2424	1	366.261	226.859	190.521	Adgrg3
NM_198091	chr9	44084920	44095627	+	3212	1	106.199	199.808	200.983	Usp2
NM_053236	chr6	57258149	57259048	+	898	1	0	0	0	Vmn1r15
NR_128566	chr7	3415066	3415156	+	90	1	0	0	0	Gm23450
NR_105843	chr5	92458557	92458656	+	99	1	0	0.511	0	Mir6415
NM_010585	chr6	108213096	108551116	+	9813	1	62.323	42.522	40.398	Itpr1
NM_029766	chr1	191537356	191575544	-	4204	1	251.762	231.625	211.247	Dtl
NM_021604	chr4	156165290	156197488	-	7341	1	0.501	0.854	0.781	Agrn
NM_001111094	chr17	34377132	34386028	+	2101	1	0	0.072	0	Btnl1
NR_040598	chr3	13597139	13652865	-	1073	1	0	0	0	4930539N22Rik
NM_021407	chr17	48247729	48258847	+	1042	1	316.421	244.872	233.309	Trem3
NM_001122661	chr5	14933631	14938475	-	1232	1	0	0	0	Speer4e
NR_027872	chr5	114773733	114774983	-	1250	1	28.403	28.843	30.979	4930515G01Rik
NM_001167568	chr7	5802729	5803631	-	901	2	0	0	0	Vmn1r187
NR_026843	chr4	32559680	32571662	-	1656	1	0.087	0.061	0.141	Bach2os
NM_133435	chr4	149467569	149485210	-	2233	1	32.252	32.518	34.055	Nmnat1
NM_146982	chr2	89880828	89881757	+	928	1	0	0	0	Olfr1257
NM_194357	chr2	153918230	153932996	+	1803	1	0	0	0	Bpifb3
NM_153059	chr10	122080939	122097170	-	1759	1	177.145	174.782	167.24	Rxylt1
NM_175095	chr3	57644349	57651684	-	2954	1	136.777	154.745	153.903	Commd2
NM_011657	chr6	128321161	128355851	-	3361	1	42.726	21.905	25.515	Tulp3
NM_172143	chr13	40001882	40288011	-	2795	1	0	0	0	Ofcc1
NM_146466	chr16	19407076	19408017	-	940	1	0	0	0	Olfr165
NM_001037922	chr8	85151924	85173622	+	2393	1	0.452	0.676	0.318	Cks1brt
NM_001166385	chr12	118231686	118301440	-	9003	1	11.366	10.43	10.61	Sp4
NR_030700	chr5	25499797	25504473	+	4676	1	2.978	2.703	2.865	4831440E17Rik
NM_001034909	chr17	36042961	36058645	+	1628	1	0.266	0.155	0.036	Gm6034
NM_009267	chr15	103895856	103899312	-	632	1	0	0	0	Mucl2
NM_009988	chr16	78301671	78359785	+	1743	1	2.07	1.538	1.846	Cxadr
NM_001360379	chr14	120275669	120431698	+	4395	1	293.674	224.032	217.213	Mbnl2
NR_002890	chr11	26785108	26787859	+	1644	1	0.176	0.615	0.854	Gm12070
NM_178727	chr4	57908384	57916264	-	2892	1	1.896	1.154	1.578	D630039A03Rik
NM_145838	chr2	13654936	13793520	-	3149	1	0	0	0	St8sia6
NR_015522	chr13	3478303	3492398	+	580	1	11.695	12.467	8.068	2810429I04Rik
NR_029577	chr9	108568319	108568392	+	73	1	17.793	10.39	12.02	Mir191
NM_144801	chr7	45897069	45917413	+	2159	1	27.976	32.743	29.776	Tmem143
NM_008984	chr17	66666848	67354459	-	5536	1	0.013	0	0.011	Ptprm
NM_001276423	chr2	172393794	172433757	+	3619	1	172.101	124.452	130.552	Cass4
NM_146808	chr2	89439270	89440343	-	1071	1	0	0	0	Olfr1240
NM_172635	chr19	11912399	11945096	+	4200	1	87.97	64.869	65.014	Patl1
NM_199148	chr13	60781887	60786364	-	1338	1	0	0	0	BC051665
NM_207245	chr17	32879221	32891603	-	5290	1	34.567	32.557	28.728	Zfp870
NR_015533	chr7	61705850	61927574	-	1995	1	0	0	0	A230057D06Rik
NM_007573	chr11	70977846	70983026	-	1157	1	910.42	1047.6	924.909	C1qbp
NR_152783	chr10	18743471	18837997	+	1187	1	0.061	0	0	Gm32926
NM_001013024	chr3	32817626	32935257	+	4663	1	0	0	0	Usp13
NM_175534	chr7	143778363	143784500	-	3757	1	3.745	3.19	2.74	Mrgpre
NM_001081477	chrX	108735845	108834346	-	12745	1	13.034	9.518	9.771	Brwd3
NR_045497	chr8	41827267	42046202	+	1239	1	0	0	0	2810404M03Rik
NR_040706	chr8	34589420	34640316	-	2116	1	0.034	0	0	B930018H19Rik
NM_001162944	chr10	77852859	77853788	+	927	1	0	0	0	Gm10318
NM_054100	chr16	88758847	88759789	+	940	1	0	0	0	2310034C09Rik
NM_145850	chr13	22087878	22088804	+	925	1	0	0	0	Vmn1r188
NM_146219	chr8	119862305	119876989	+	2135	1	58.575	63.213	60.441	Klhl36
NM_198606	chr15	39112874	39146855	+	1528	1	315.239	296.678	289.913	Dcaf13
NR_131129	chr11	18095986	18103385	+	3373	1	0	0	0	Gm12018
NM_138662	chr18	36946088	37187663	+	5349	1	0	0	0	Pcdha3
NM_001167680	chr11	116598166	116624252	-	3623	1	65.829	93.623	103.752	Rhbdf2
NM_033042	chr4	152116343	152120119	+	1602	1	0	0.126	0	Tnfrsf25
NM_001104541	chr17	18151930	18185178	+	2576	1	0	0	0	Vmn2r92
NM_001370884	chr14	26691554	26891705	+	12171	1	0.006	0	0.005	Dnah12
NM_001104620	chr5	108797193	108808754	-	2540	1	0	0	0	Vmn2r8
NM_198027	chr7	30308753	30314303	+	936	1	164.524	175.522	174.112	Alkbh6
NM_013677	chr2	26913378	26916530	-	1167	1	126.393	136.533	129.422	Surf1
NM_001161608	chr4	88779850	88780660	+	808	1	0	0.25	0	Gm13272
NM_133684	chr1	184813066	184845908	-	1936	1	100.006	106.042	95.025	Marc2
NM_177391	chr15	82341179	82345710	+	2741	1	1.106	1.162	1.686	Pheta2
NM_010686	chr4	130913316	130936148	+	2406	1	429.796	577.474	596.821	Laptm5
NM_029472	chr10	75814944	75822543	-	956	1	0	0.053	0	Gstt4
NM_144557	chr9	120304073	120474834	+	4743	1	0.061	0	0.123	Myrip
NR_105809	chr12	15800994	15801101	-	107	1	0	0	0	Mir6387
NM_176987	chr13	54503805	54551290	+	4781	1	39.591	27.721	25.62	Simc1
NM_025720	chr11	99555823	99556853	-	1028	1	0	0	0	Krtap3-2
NM_153791	chr17	23755423	23771591	-	2500	1	49.042	58.515	60.274	Flywch1
NR_029767	chr11	120014765	120014862	-	97	1	5.952	7.298	4.824	Mir338
NM_008215	chr17	17843326	17855188	-	2085	1	0	0	0	Has1
NM_001110498	chr16	91372783	91394043	+	1160	1	384.888	288.401	311.59	Ifnar2
NM_010240	chr7	45457944	45459886	-	964	1	14649.4	18415.9	20102.7	Ftl1
NM_146793	chr2	90265511	90266428	-	916	1	0	0	0	Olfr1271
NR_045157	chr12	40223364	40229183	+	398	1	2.538	2.541	2.352	Gm7008
NM_178705	chr7	54835245	55268888	+	5260	1	0	0	0	Luzp2
NM_009745	chr5	135168372	135181852	+	1658	1	413.476	503.312	510.761	Bcl7b
NM_013479	chr9	75347758	75351640	+	1224	1	0.118	0.372	0.191	Bcl2l10
NM_001048176	chr2	79332491	79428988	-	1744	1	8.689	6.495	7.614	Cerkl
NM_013825	chr2	60292103	60383273	-	6834	1	0	0.007	0	Ly75
NM_001099306	chrX	74740927	74742188	+	771	1	0	0	0	Gm6890
NM_001146059	chr9	110880174	110900530	+	5059	1	31.353	18.141	18.963	Als2cl
NM_001101647	chr1	90953108	90954012	+	258	1	0.28	0	0	Prlh
NM_007791	chr1	135729167	135752229	+	1792	1	53.478	64.844	69.496	Csrp1
NM_148941	chr9	83778692	83806305	-	3046	1	0	0	0	Elovl4
NM_001276403	chr3	131112791	131224357	+	2291	1	0.094	0	0	Lef1
NM_021350	chr1	175682238	175688353	-	6114	1	11.59	8.022	7.664	Chml
NM_007410	chr3	138443093	138455499	+	1593	1	167.609	171.855	174.128	Adh5
NM_024199	chr2	172371003	172381086	+	1812	1	602.629	654.177	577.338	Cstf1
NM_010426	chr8	121084386	121088154	+	2421	1	0.149	0	0.024	Foxf1
NR_029910	chrX	105344282	105344369	-	87	1	0	0	0	Mir384
NM_025661	chr11	98581294	98587245	-	2017	1	100.748	101.107	104.057	Ormdl3
NM_207681	chr2	128126038	128162547	+	4862	1	9.069	8.611	8.398	Bcl2l11
NM_016914	chr2	84988215	84993886	+	941	1	0	0	0	Prg3
NM_178653	chr1	179668231	179687184	+	1908	1	68.191	63.738	68.766	Sccpdh
NM_145602	chr8	95703037	95715119	+	2911	1	0.124	0.139	0.181	Ndrg4
NM_007687	chr19	5490455	5494031	+	1178	1	3238	3739.27	3578.66	Cfl1
NR_037302	chr16	44013852	44013977	+	125	1	2.309	2.023	0	Mir3470b
NM_030094	chr3	96705892	96708560	-	1275	1	5.32	3.966	4.955	Nudt17
NM_009174	chr3	58674949	58692388	-	2484	1	12.347	46.291	181.233	Siah2
NM_010336	chr4	58435252	58553491	-	3356	1	121.575	58.386	66.932	Lpar1
NM_178243	chr1	153849542	153851195	-	1651	1	0	0	0	Teddm2
NM_001370822	chr4	155791172	155793328	+	1388	1	0	0	0.042	Ankrd65
NM_008209	chr1	155127874	155146814	-	2539	1	9.663	5.855	8.064	Mr1
NR_151608	chr4	117699075	117704020	+	1469	1	0	0	0	Gm34746
NM_207131	chr14	54710363	54712174	-	1234	1	655.311	1079.38	1372.75	Cebpe
NM_146454	chr2	89302649	89303590	-	940	1	0	0	0	Olfr1231
NR_040279	chr11	95145053	95159047	+	1660	1	0.087	0.061	0.035	Dlx4os
NM_009759	chrX	164192842	164258193	-	2984	1	2.249	3.728	5.195	Bmx
NM_199316	chr9	87191963	87255532	-	5266	1	48.976	34.29	34.969	Cep162
NM_019486	chr4	43705628	43706566	-	937	1	0.154	0.108	0	Olfr71
NM_001163488	chr15	98092589	98132447	+	2791	1	20.607	19.531	18.926	Pfkm
NM_001359423	chr5	108629810	108647770	+	3096	1	36.128	37.353	38.865	Tmem175
NM_011461	chr10	88675270	88683023	-	1257	1	0	0	0	Spic
NM_008211	chr11	116021961	116024504	-	1987	1	9474.46	9300.28	9730.5	H3f3b
NM_001177857	chr2	86314343	86315285	-	940	1	0	0	0	Olfr1053
NM_011955	chr16	10411938	10424425	+	2115	1	173.224	217.589	194.792	Nubp1
NM_026147	chr4	3831584	3835655	-	3440	1	79.442	102.455	97.742	Rps20
NM_026048	chr12	110872610	110889145	-	2022	1	78.943	97.406	86.239	Cinp
NM_001368735	chr17	32658886	32676913	+	2208	1	0.033	0.023	0	Cyp4f40
NR_152121	chr3	94409389	94412955	-	1038	1	0	0	0	1700040D17Rik
NM_011944	chr8	4238740	4247897	+	3485	1	120.078	112.217	124.88	Map2k7
NM_007904	chr14	103814615	103843701	-	3996	1	0.072	0	0	Ednrb
NM_025828	chr13	55343833	55362783	-	4305	1	680.574	733.777	708.66	Lman2
NR_131139	chr14	10738553	10779001	+	1507	1	0	0	0	Fhitos
NR_030454	chr11	115523132	115523216	-	84.1	9	43.755	49.297	41.032	Mir684-1
NM_030141	chr17	56875484	56888907	+	2657	1	1.059	0.476	0.682	1700061G19Rik
NM_007872	chr12	3806980	3914443	+	9710	1	35.62	42.833	45.628	Dnmt3a
NR_045996	chr15	101221247	101222155	+	580	1	0.124	0.262	0	AU021063
NM_025507	chr12	87449910	87472299	-	2241	1	1128.97	1325.05	1444.3	Snw1
NM_001085408	chr2	26382800	26389316	-	1966	1	242.879	278.91	280.607	Entr1
NM_001163478	chr3	153907289	153912966	-	1327	1	604.273	614.794	499.175	Rabggtb
NM_019967	chr4	68761372	68954397	-	3344	1	0	0	0	Brinp1
NM_007984	chr5	142960355	142973189	+	2660	1	0.054	0.076	0.022	Fscn1
NM_001085348	chrX	37530468	37541809	+	773	1	0	0	0	Rhox2e
NM_008720	chr18	12189694	12236386	-	5182	1	55.048	40.603	46.067	Npc1
NM_146992	chr16	59314488	59315405	-	916	1	0	0	0	Olfr204
NM_172751	chr8	14911663	15001085	+	5497	1	0.223	0.12	0.223	Arhgef10
NM_009797	chr3	104822781	104864505	-	3179	1	373.593	350.288	345.491	Capza1
NM_001355579	chr2	36116079	36136704	-	2533	1	256.201	243.727	243.959	Rbm18
NR_106001	chr5	135735806	135735889	-	83	1	3.478	7.92	4.229	Mir7034
NM_001347342	chr6	92092433	92173058	+	7704	1	100.366	68.517	69.369	Nr2c2
NM_001017422	chr14	51203690	51204156	+	465	1	0	0	0	Ear4
NM_001205052	chr12	85599105	85639878	+	1561	1	7.998	5.896	6.333	Jdp2
NM_172754	chr8	69610654	69625548	-	2455	1	155.759	141.688	134.957	Zfp868
NM_010043	chr1	75360292	75368579	+	3054	1	0.047	0	0	Des
NM_001159561	chr16	17561885	17572012	+	2252	1	0.513	0.247	0.312	P2rx6
NM_013538	chr6	124830176	124833701	+	1480	1	381.584	416.35	414.964	Cdca3
NM_016888	chr11	22834739	22859735	-	2695	1	2106.4	2020.67	1816.73	B3gnt2
NM_172842	chr1	133679029	133690016	-	2265	1	11.119	8.059	5.708	Lax1
NM_146984	chr2	90252069	90252986	-	916	1	0	0	0	Olfr142
NM_001170960	chr18	49696145	49755601	-	2851	1	51.964	51.364	42.143	Dtwd2
NM_013888	chr10	63386563	63408840	+	1282	1	83.026	63.069	65.614	Dnajc12
NR_003243	chrX	71972986	71989046	+	933	1	0	0	0	Fate1
NM_011578	chr5	107106567	107289629	-	6071	1	151.647	117.774	131.194	Tgfbr3
NR_106045	chr8	117453023	117453079	+	56	1	9.02	2.709	3.134	Mir7077
NM_009993	chr9	57676937	57683655	-	1883	1	0	0.081	0	Cyp1a2
NR_037692	chr1	85928483	85931756	+	1145	1	0.126	0.132	0	4933407L21Rik
NM_001361585	chr11	116853762	116875457	+	3069	1	54.175	59.447	57.79	Mfsd11
NR_110446	chr18	74972764	74981547	-	1040	1	0	0	0	9030625G05Rik
NM_020597	chr14	32142023	32158326	+	515	1	1.401	0.196	0.454	Msmb
NM_001110307	chr9	21229730	21239332	-	3143	1	242.96	306.002	303.943	Keap1
NR_034155	chr11	52154876	52157907	-	1766	1	0.123	0.057	0.298	Olfr1372-ps1
NM_146283	chr13	21536974	21538027	-	1051	1	0	0	0	Olfr1366
NM_001306088	chr19	43846815	43879768	-	3892	1	43.869	39.211	39.979	Dnmbp
NM_007916	chr8	110974991	110997823	-	2561	1	47.507	50.151	42.279	Ddx19a
NM_001081446	chr7	118855752	118972120	+	1506	1	2.875	2.216	2.331	Iqck
NM_008381	chr1	119415463	119422248	-	4253	1	0	0	0	Inhbb
NR_152256	chr6	52172881	52174055	+	546	1	0.396	0	0.214	Gm15050
NM_153540	chr9	121981606	121996026	-	2365	1	169.04	130.445	103.412	Pomgnt2
NM_026503	chr1	23995939	24005640	-	662	1	231.094	236.79	228.327	Sdhaf4
NM_026506	chr6	86371540	86378902	+	387	1	521.92	587.716	543.39	Snrpg
NM_029628	chr13	35967906	35970388	+	2304	1	0	0.044	0	Ppp1r3g
NM_145367	chr13	38500271	38528484	-	2633	1	272.425	283.98	284.414	Txndc5
NR_038009	chr1	64679869	64690659	-	711	1	86.676	108.884	95.683	2810408I11Rik
NM_134009	chr10	81486459	81496363	-	2863	1	142.661	156.732	136.483	Ncln
NM_175171	chr13	102732489	103334492	-	10639	1	0.102	0.076	0.071	Mast4
NM_001007463	chr4	43651676	43653594	-	1334	1	2.921	1.516	1.754	Spag8
NM_001360838	chr13	3566035	3611108	-	7986	1	59.747	44.076	39.832	Tasor2
NM_181397	chr17	49993307	50190497	-	2790	1	37.012	23.869	20.694	Rftn1
NM_001370889	chr18	38714323	38714765	+	440	1	2.296	3.218	2.26	Gm19774
NM_177869	chr5	21424903	21482124	+	3072	1	68.827	58.483	50.194	Fam185a
NM_024222	chr9	115242470	115310468	-	4361	1	234.938	178.958	162.074	Stt3b
NM_019951	chr7	80915379	80947550	-	1105	1	706.736	712.729	721.958	Sec11a
NM_001195537	chr15	76294372	76296896	+	1876	1	27.311	29.973	35.016	Smpd5
NR_028262	chr10	92081746	92165178	-	2674	1	0	0	0	Rmst
NM_177753	chr14	118233234	118237030	-	3794	1	0	0.027	0	Sox21
NM_001199494	chr9	36779153	36797334	-	2154	1	109.182	125.593	131.765	Ei24
NM_001290669	chr2	66184327	66256617	-	4372	1	19.163	15.706	15.922	Ttc21b
NM_146960	chr7	140646452	140652919	+	1159	1	0	0	0	Olfr53
NM_133978	chr9	114756836	114781993	-	1130	1	2963.64	3060.41	2879.54	Cmtm7
NM_027854	chr5	130222335	130243765	+	3660	1	482.345	390.975	368.699	Tmem248
NR_027388	chr5	25530018	25531466	+	1448	1	15.798	21.616	24.723	1700096K18Rik
NM_013877	chr7	13398155	13408878	+	1737	1	0	0	0	Cabp5
NM_009033	chr8	78505269	78508928	-	1721	1	461.278	456.828	400.768	Rbmxl1
NM_172161	chr6	113638467	113695027	+	3182	1	135.685	159.04	191.646	Irak2
NM_001360404	chr14	70100093	70137959	+	1481	1	169.711	264.063	295.48	Bin3
NM_001317397	chr7	87424771	87493512	-	5888	1	0	0	0.02	Tyr
NM_146826	chr9	39795377	39796312	+	934	1	0	0	0	Olfr969
NR_030154	chrX	66792595	66792661	-	66	1	0	0	0	Mir471
NM_001144953	chr16	20589582	20605377	+	4502	1	0.417	0.427	0.26	Vwa5b2
NR_045164	chr2	181384250	181387596	+	2983	1	138.156	141.832	144.406	Slc2a4rg-ps
NR_029561	chr15	73254815	73254882	-	67	1	0	0	0	Mir151
NM_178747	chr14	65986787	66009210	-	2251	1	0	0	0.026	Gulo
NM_023514	chr1	42851233	42905683	+	1406	1	155.052	154.467	141.621	Mrps9
NR_037249	chr2	10498393	10498475	+	81.9	8	0	0	0	Mir467a-2
NM_026862	chr7	24743983	24760311	-	2695	1	99.769	91.563	96.133	Cd177
NM_053195	chr2	145242611	145642165	+	3629	1	0.119	0.251	0.322	Slc24a3
NM_007487	chr12	40033291	40037376	-	3653	1	10.332	7.489	6.293	Arl4a
NM_001097623	chr17	47140942	47362325	+	7389	1	33.996	25.416	25.032	Trerf1
NM_001081277	chr3	152462815	152668360	-	3307	1	0.764	0.489	0.637	Ak5
NM_177787	chr6	137983590	138079916	-	2451	1	0	0	0	Slc15a5
NM_026033	chr5	3639961	3647936	-	2540	1	104.494	114.868	132.721	Gatad1
NM_026327	chr12	72536357	72580213	+	4407	1	31.046	32.85	31.471	Pcnx4
NM_008311	chr1	86099037	86111980	-	2076	1	1.668	0.828	1.014	Htr2b
NM_023397	chr14	55657891	55660451	-	1656	1	112.122	128.553	132.039	Mdp1
NR_040449	chr19	58296204	58300348	+	447	1	0	0	0	Gm10007
NM_008109	chr2	155941025	155945367	-	2314	1	0	0.044	0.051	Gdf5
NM_001104543	chr17	18243570	18277566	-	2507	1	0	0	0	Vmn2r94
NM_053081	chr4	43002337	43010301	-	2707	1	99.353	101.169	105.085	Fancg
NR_105862	chr1	36144252	36144313	-	61	1	1.183	0.829	3.836	Mir6897
NR_131182	chr6	52165674	52169451	+	1564	1	0.138	0.162	0.411	Hoxaas2
NM_025600	chr8	71469194	71476097	+	1930	1	450.81	532.332	534.493	Dda1
NM_019421	chr17	33843091	33849774	+	2202	1	44.012	48.316	41.627	Cd320
NM_001252452	chr17	35508807	35510777	+	984	1	0	0.103	0	Pou5f1
NM_145431	chr11	82900768	82908395	-	1752	1	186.09	185.236	164.102	Nle1
NM_009375	chr15	66670770	66850720	+	8386	1	0.181	0.127	0.133	Tg
NM_001311151	chr9	107681502	107705591	-	3314	1	0	0.015	0.035	Sema3f
NM_023511	chr11	99566027	99566630	-	601	1	0	0	0	Krtap3-1
NR_136907	chr1	31019188	31096454	-	877	1	0	0	0	Gm29669
NM_001098227	chr4	6365680	6396122	+	2542	1	1132.29	1013.75	1009.82	Sdcbp
NM_008478	chrX	73853780	73880834	-	5257	1	0.055	0.096	0.134	L1cam
NM_146859	chr8	85230497	85231435	+	937	1	0	0	0	Olfr371
NM_008093	chr2	180325088	180334679	-	3294	1	0	0	0	Gata5
NM_001100591	chr2	37370071	37422903	-	8941	1	28.789	20.722	22.872	Rc3h2
NM_027087	chr11	99809078	99809896	-	816	1	0	0	0	Krtap4-13
NM_001036684	chr6	113743831	113891539	-	8883	1	0.024	0.046	0.013	Atp2b2
NM_020583	chr7	78913765	78920396	+	1077	1	41.274	22.818	31.828	Isg20
NM_172605	chr14	87416583	87545508	+	2701	1	48.438	38.21	32.789	Tdrd3
NM_019833	chr2	26628457	26636497	+	1615	1	174.128	151.792	127.857	Dipk1b
NM_001101445	chr17	32506484	32530154	+	2916	1	41.427	34.214	35.928	Cyp4f17
NR_040755	chr9	13091267	13105855	-	777	1	0	0	0	4930568E12Rik
NM_001290692	chr1	175920329	175922225	+	1785	1	0.202	0.057	0.131	Becn2
NR_102375	chr7	73825924	73836549	+	725	1	0	0	0	Gm21269
NR_106099	chr8	70798135	70798192	+	57	1	0	0.887	0	Mir7240
NM_172795	chr11	78472330	78497754	-	5033	1	0.674	0.291	0.116	Sarm1
NM_134081	chr14	20384638	20388910	-	1624	1	392.984	430.029	413.54	Dnajc9
NR_035433	chr3	34638464	34638542	+	78	1	0	0	0	Mir1897
NM_001099295	chr4	116173372	116174297	+	388	1	0	0	0	1700042G07Rik
NM_001163556	chr7	25091115	25132460	-	3232	1	1.809	1.048	1.267	Pou2f2
NM_026396	chr15	10474779	10485937	-	2642	1	697.589	655.387	647.061	Brix1
NM_009654	chr5	90460870	90476602	+	2044	1	0.282	0	0.057	Alb
NM_146265	chr2	90221567	90224471	-	1080.5	2	0	0	0	Olfr1506
NM_030257	chr13	81657806	81671890	+	3121	1	134.521	57.841	59.508	Lysmd3
NM_028639	chr17	87282886	87381770	+	4593	1	192.135	195.262	200.513	Ttc7
NR_155863	chr10	80578124	80579496	+	468	1	4.472	2.485	1	Gm26710
NM_017478	chr6	30747554	30896794	-	3990	1	88.187	74.442	76.499	Copg2
NM_177225	chr15	53461801	53902436	-	927	1	0	0	0	Samd12
NR_152153	chr17	45734506	45781252	+	2629	1	2.717	1.558	2.314	F630040K05Rik
NM_001161791	chr16	3707215	3718124	-	3083	1	131.1	86.42	77.469	Mefv
NM_001270429	chr3	98499071	98510538	-	1638	2	0	0	0	Gm10681
NM_175307	chr4	133480133	133487940	+	2284	1	5.434	4.14	3.304	Tent5b
NM_001326356	chr9	48488697	48495330	-	1713	1	923.537	919.723	875.42	Rbm7
NM_133954	chr8	95332284	95347513	+	1755	1	290.583	302.935	300.311	Usb1
NM_138655	chr2	130195194	130264445	+	3194	1	0	0	0	Tmc2
NM_001033273	chr15	84943936	84987971	-	6804	1	12.388	15.139	20.633	5031439G07Rik
NM_028599	chr1	45795166	45823638	+	2949	1	215.117	194.668	173.047	Wdr75
NM_008341	chr11	7197787	7202546	+	1514	1	0	0	0	Igfbp1
NR_151504	chr13	21440471	21446830	+	3205	1	6.327	7.684	7.556	4930470G03Rik
NR_040459	chr7	136332216	136349415	-	1380	1	0	0	0	C230079O03Rik
NM_173753	chr11	54438179	54518241	+	6261	1	162.939	118.004	132.977	Fnip1
NM_001099688	chr11	72314444	72319419	+	1705	1	0	0	0	Fbxo39
NM_201353	chr18	60995380	61014199	-	3327	1	0.022	0.015	0	Slc6a7
NM_001159410	chr11	59183855	59187741	-	925	1	190.665	186.356	174.159	Guk1
NM_027823	chr9	8994953	9239013	-	5379	1	0.054	0.019	0.011	Arhgap42
NM_027040	chr2	28462001	28466324	-	799	1	0	0	0	1700007K13Rik
NM_001122892	chr10	39369799	39565374	+	3435	1	2.899	2.959	2.384	Fyn
NM_011173	chr16	62854307	62929342	+	3282	1	0	0.062	0.25	Pros1
NR_029877	chr12	109723781	109723848	+	67	1	0	0	0	Mir376a
NM_001166848	chr7	20668918	20669841	+	922	5	0	0	0	Vmn1r130
NM_001270806	chr14	3188284	3196683	+	964	3	0	0	0	Gm5795
NM_016719	chr2	64912482	65022766	-	1948	1	2.408	0.831	0.691	Grb14
NM_001111142	chr17	46254165	46257316	+	1376	1	2.465	2.021	2.168	Lrrc73
NM_029811	chr7	109523911	109617147	-	2983	1	13.16	10.188	6.53	St5
NM_001039371	chr3	101855771	101924453	-	6624	1	9.173	13.55	14.915	Slc22a15
NM_172476	chr7	118535844	118584686	-	4475	1	34.88	16.339	12.902	Tmc7
NM_001093752	chr3	158010473	158036639	-	3091	1	627.704	573.42	539.651	Srsf11
NR_030490	chr8	84086099	84086186	+	87	1	0.829	0.581	0	Mir709
NM_001357897	chr17	56627047	56664456	+	2068	1	0.733	0.342	0.339	Catsperd
NR_030468	chr19	46342762	46342870	+	108	1	1.336	1.405	3.791	Mir146b
NR_040318	chr2	153341157	153345810	-	1896	1	10.238	12.321	13.698	2500004C02Rik
NM_001195097	chr14	32659119	32685272	-	5541	1	0	0	0	3425401B19Rik
NM_013560	chr5	135887919	135889563	+	898	1	0.08	0.113	0.13	Hspb1
NM_145383	chr6	115931908	115940038	+	4456	1	0.016	0.045	0	Rho
NR_162798	chr3	55887284	55887339	-	55	1	0	0	0	Mir12194
NM_011844	chr6	88724412	88828360	+	3666	1	19.606	29.435	33.54	Mgll
NM_001099624	chr3	79062511	79145875	-	6535	1	25.718	22.083	25.94	Rapgef2
NM_207155	chr17	37659378	37660331	-	952	1	0	0	0	Olfr117
NM_172698	chr4	115738073	115777327	+	4286	1	268.799	241.516	247.726	Efcab14
NM_207543	chr7	5453827	5454759	-	931	1	0	0	0	Vmn1r59
NM_001174054	chr11	5969666	6065748	-	3939	1	1.081	0.822	0.802	Camk2b
NR_040295	chr11	38491548	38520045	-	2450	1	0	0	0	Gm12130
NM_010375	chr14	56156581	56159579	-	903	1	0	0	0	Gzmg
NM_027389	chr3	88835231	88910099	+	7499	1	35.942	31.881	30.367	Gon4l
NM_172457	chr10	80685253	80701820	-	2641	1	646.703	628.83	638.602	Mob3a
NM_008468	chr4	129643979	129672767	-	5695	1	35.277	31.636	30.64	Kpna6
NM_001172205	chr1	36307733	36324029	+	5690	1	136.005	151.263	162.297	Arid5a
NM_007797	chr13	60895351	60897447	-	839	1	17.116	10.186	7.46	Ctla2b
NM_001098222	chrX	135885851	135891081	+	2808	1	29.914	22.33	18.686	Bhlhb9
NM_010464	chr15	102921131	102928814	+	2429	1	0	0	0	Hoxc13
NM_011800	chr1	104768520	104995481	+	4007	1	0.018	0	0	Cdh20
NM_021325	chr16	44765736	44794977	+	1882	1	317.638	582.826	711.055	Cd200r1
NM_001012400	chr4	119225138	119232724	-	1860	1	51.522	50.24	45.979	AU022252
NM_028731	chr12	116281222	116373098	+	5517	1	29.26	26.387	37.004	Esyt2
NM_172857	chr2	119519404	119547627	-	3128	1	2.076	1.94	1.066	Exd1
NM_011073	chr10	61297836	61304263	+	2049	1	0.211	0	0.114	Prf1
NM_026007	chr19	8967041	8978180	+	1553	1	716.932	759.825	586.388	Eef1g
NM_134149	chr19	5425144	5427316	+	1527	1	53.874	90.535	87.878	AI837181
NM_053216	chr9	108392834	108397767	+	1092	1	2.247	1.76	2.196	1700102P08Rik
NM_001362189	chr7	127861025	127876836	-	7874	1	43.184	50.489	50.792	Zfp668
NM_029292	chr8	129067134	129183732	+	1035	1	0	0	0.057	Ccdc7b
NM_001330757	chr4	34768670	34778366	-	718	1	36.282	44.016	46.031	Smim8
NM_138590	chr4	44756559	44932214	+	2512	1	157.827	128.468	126.958	Zcchc7
NM_198645	chr16	36071660	36092118	+	1089	1	110.132	94.446	83.097	Ccdc58
NM_001270646	chr18	35650347	35655221	-	4872	1	1.6	1.111	0.864	Prob1
NM_028315	chr14	99076634	99099770	-	3699	1	69.978	58.385	54.099	Dis3
NM_001033201	chr4	46138511	46172402	+	3086	1	99.522	97.888	79.157	Ncbp1
NM_001355111	chr2	9857078	9878600	-	3199	1	0.361	0.095	0.329	Gata3
NR_045820	chr5	122989354	122998341	+	1889	1	9.398	11.029	10.838	A930024E05Rik
NM_001081060	chr13	74121413	74169441	+	5951	1	0.024	0	0.02	Slc9a3
NM_020616	chr7	109703678	109712183	+	1026	1	185.048	195.906	183.811	Akip1
NM_001163691	chr17	25374287	25433783	-	8138	1	0	0.006	0.007	Cacna1h
NR_131150	chr10	128499247	128504242	+	2166	1	26.819	25.61	30.22	A430046D13Rik
NM_177846	chr2	121137292	121140698	-	3404	1	377.2	416.546	364.739	Lcmt2
NM_009791	chr1	139454773	139494088	+	9836	1	71.583	61.722	56.474	Aspm
NM_130873	chr16	88884786	88885089	-	301	1	0	0	0	Krtap19-4
NM_199446	chr8	85840988	86060642	+	4597	1	53.231	40.281	35.922	Phkb
NM_001099674	chr3	14606289	14611256	-	395	1	546.791	483.386	530.904	Rbis
NM_172513	chr1	58522806	58586333	-	8681	1	52.187	36.744	33.355	Fam126b
NR_037981	chr14	46379524	46383606	+	670	1	0	0	0	Gm15217
NM_001100451	chr9	101074762	101104799	+	4884	1	58.998	53.61	75.527	Msl2
NM_130856	chr16	89047289	89047899	-	608	1	0	0	0	Krtap6-5
NM_001081325	chr7	14222403	14254870	-	961	1	0	0	0	Sult2a6
NM_175402	chr9	106883985	106887000	-	3013	1	29.794	31.4	33.393	Rbm15b
NM_144523	chr15	25984366	25998482	+	2795	1	439.301	580.795	543.706	Zfp622
NR_028497	chr2	14720642	14722622	+	1980	1	0.729	0.102	0.118	Gm13315
NM_173011	chr7	80094847	80115350	-	1689	1	193.459	220.197	192.838	Idh2
NM_175560	chr7	127372537	127376050	-	2679	1	45.415	46.565	47.513	Zfp747
NM_145572	chr6	142422613	142473109	-	2638	1	0	0	0	Gys2
NM_146599	chr7	106740908	106741956	-	1046	1	0	0	0	Olfr697
NM_008966	chr3	151798610	151837528	-	4409	1	0	0	0	Ptgfr
NM_028908	chr8	125669818	125673365	+	3545	1	0	0	0	Map10
NM_001001185	chr13	67863326	67863923	+	595	1	0	0	0	BC048507
NR_130343	chr11	100478411	100478480	-	69	1	7.321	2.931	4.239	Mir7116
NM_145379	chr7	145300909	145309557	+	2001	1	0	0	0	Mrgprf
NM_009038	chr11	67695326	67703355	+	1057	1	0	0	0.166	Rcvrn
NM_007593	chr18	9618419	9619469	-	1048	1	0	0	0	Cetn1
NR_045094	chr17	83033592	83078225	-	1539	1	0.188	0.23	0.19	Gm19689
NR_030459	chr14	73206763	73206851	-	88	1	3.28	0	0.665	Mir687
NM_025567	chr15	76343523	76346259	+	1510	1	352.832	442.57	402.69	Cyc1
NM_001302345	chr5	120940500	121008484	-	3881	1	0.205	1.277	1.703	Rph3a
NM_001171007	chr6	54923942	54971661	-	4057	1	154.659	122.046	132.405	Nod1
NM_029609	chr7	132610643	132706419	+	1598	1	35.539	30.599	24.965	Lhpp
NM_011292	chr5	65388364	65391431	-	715	1	970.207	1147.04	997.372	Rpl9
NR_126547	chr11	62990453	63004134	-	1112	1	0	0	0	Cdrt4os1
NM_013876	chr4	109452857	109476505	-	2127	1	25.343	44.147	136.49	Rnf11
NM_011771	chr11	98464693	98546031	-	4088	1	0	0.012	0	Ikzf3
NM_152803	chr5	100679484	100719716	-	3103	1	29.023	32.82	33.555	Hpse
NR_037265	chr2	10488599	10488681	+	81.9	8	0	0	0	Mir467a-9
NM_001105070	chr7	9074796	9097765	-	2579	1	0	0	0	Vmn2r38
NM_001324525	chr13	41118011	41174351	+	2491	1	0.087	0	0	Sycp2l
NM_130905	chr8	3847973	3854286	-	1763	1	0	0	0	Cd209e
NM_027500	chr3	90052802	90058867	+	877	1	600.339	602.526	623.176	4933434E20Rik
NM_001347144	chr10	81105915	81124697	+	2389	1	65.789	73.912	75.023	Map2k2
NM_029884	chr8	25944459	25976744	-	2659	1	138.002	138.481	132.105	Hgsnat
NR_038065	chr2	144465176	144466732	+	1556	1	0	0	0	Gm38402
NR_040450	chr3	74009219	74017277	-	2471	1	0	0	0	Gm20356
NM_011446	chr14	63943706	63950732	+	3262	1	0	0	0	Sox7
NM_026530	chr17	56009201	56016783	+	1679	1	76.976	161.366	196.46	Mpnd
NM_011172	chr16	18071726	18089190	-	2267	1	132.515	92.255	69.359	Prodh
NM_012037	chr11	101458748	101466199	-	2724	1	185.016	289.437	297.396	Vat1
NM_001159486	chr8	12949423	13020502	+	5052	1	13.798	14.513	13.292	Mcf2l
NR_040703	chr5	34118740	34135339	+	1071	1	0.202	0.519	0.164	4930557J02Rik
NM_014193	chr1	136052811	136119822	+	6233	1	0	0.032	0.056	Cacna1s
NM_001291013	chr2	127740732	127788891	-	2269	1	8.301	5.438	4.434	Nphp1
NM_001276250	chr3	19957054	20009750	+	4690	1	2.4	1.013	1.696	Cp
NM_001024616	chr2	25583017	25608481	-	3174	1	105.493	106.851	99.962	Rabl6
NM_019875	chr5	124061857	124095798	-	3320	1	1.022	1.218	1.057	Abcb9
NM_001357322	chr8	84097069	84104797	-	2221	1	18.975	19.124	22.571	Dcaf15
NM_029746	chr8	124520767	124552007	+	2804	1	186.068	207.223	210.618	Cog2
NM_023579	chr14	120911194	120948044	+	4565	1	53.462	47.885	37.365	Ipo5
NM_001347099	chr4	53011880	53022060	+	1395	1	232.265	218.721	209.033	Nipsnap3b
NM_001289562	chr16	13903161	13949619	+	3083	1	3.16	1.821	2.505	Mpv17l
NM_001302559	chr11	83175186	83190216	+	3869	1	158.463	126.67	124.732	Slfn4
NM_001357293	chr8	26119368	26143875	+	3918	1	36.91	33.84	35.832	Rnf170
NM_025842	chr15	76622086	76626084	-	932	1	361.819	412.938	397.294	Vps28
NM_001358876	chr7	35586247	35639237	+	4217	1	153.241	123.136	117.13	Ankrd27
NM_023126	chr8	72161200	72181366	+	2002	1	707.387	801.555	843.337	Rab8a
NM_001167906	chr3	100992189	101029553	-	4625	1	0	0.142	0.341	Cd101
NM_201411	chr19	7092011	7105729	-	5858	1	0.148	0.242	0.14	Flrt1
NM_016704	chr15	4727210	4804045	+	2823	1	0	0	0	C6
NM_009426	chr6	92242061	92244650	-	1379	1	0	0	0	Trh
NM_194341	chr11	83964431	84044576	+	7088	1	9.102	7.862	9.045	Synrg
NM_144520	chr11	4097040	4118729	-	2514	1	0.488	0.945	1.094	Sec14l2
NM_147080	chr7	103560479	103561420	+	940	1	0	0	0	Olfr615
NM_001310774	chr15	26309048	26409575	+	1375	1	0	0.074	0	March11
NM_029760	chr12	52097746	52310959	+	1180	1	24.095	18.855	21.812	Nubpl
NR_046193	chr8	116781712	116801412	-	554	1	0	0	0	4930563M20Rik
NM_001081298	chr3	148815586	148954635	-	6027	1	0	0	0	Adgrl2
NM_025556	chr8	13884788	13890271	-	796	1	88.118	81.82	82.673	Coprs
NR_029718	chr15	68341208	68341289	-	81	1	1.782	0.624	2.167	Mir30d
NM_001145433	chr5	53267106	53278540	+	949	1	356.326	397.122	405.833	Smim20
NM_001004144	chr11	77493412	77507774	+	3628	1	24.764	28.349	24.572	Git1
NM_001167908	chr14	54875597	54877538	-	1848	1	2.187	2.627	3.039	Ppp1r3e
NM_001170955	chr8	21315546	21316387	+	279	1	0	0	0	Defa27
NR_035436	chr8	128359241	128359320	+	79	1	1.827	3.2	2.962	Mir1903
NM_146938	chr2	36688004	36688933	+	928	1	0	0	0	Olfr346
NM_009553	chr7	80862108	80876513	+	2281	1	6.833	10.818	8.899	Zscan2
NM_001077713	chr6	6956018	7039220	+	546	1	163.753	161.422	158.024	Sdhaf3
NM_177348	chr4	88879538	88880201	-	661	1	0	0	0	Ifne
NM_023386	chr16	23609919	23614222	+	1569	1	0	0	0.149	Rtp4
NM_031185	chr10	4266329	4359471	+	6241	1	0.671	0.421	0.572	Akap12
NM_001145038	chrX	33575614	33577314	-	1698	2	0	0	0	Btbd35f14
NM_145927	chr12	76837467	76921412	+	2546	1	45.548	47.865	47.054	Fntb
NM_001162947	chr8	22128286	22162494	-	1972	1	7.758	5.821	5.962	Nek3
NM_001013810	chr7	38518139	38528193	-	3436	1	0	0	0	Gm5591
NR_149827	chr1	178321108	178337815	-	4880	1	1034.62	937.347	864.034	Hnrnpu
NR_030272	chr12	109743418	109743496	+	78	1	0	0	0	Mir369
NM_001163810	chr7	24333080	24333965	-	883	1	0	0	0	Tescl
NM_001254953	chr17	43534174	43543639	-	1317	1	0	0	0	Ankrd66
NM_018759	chr5	105876568	105915820	+	2655	1	39.655	29.121	29.016	Zfp326
NM_023479	chr11	64979035	65002074	+	2752	1	85.273	85.349	74.522	Elac2
NM_178782	chrX	48341358	48406728	+	6108	1	10.09	7.948	9.979	Bcorl1
NM_027209	chr19	11518559	11530403	+	1678	1	0	0	0	Ms4a6b
NM_001289726	chr6	125161852	125166467	-	1265	1	2095.68	2380.92	1997.87	Gapdh
NM_001167152	chr7	22200341	22201264	-	922	2	0	0	0	Gm8653
NM_001356583	chr5	140331860	140338137	+	946	1	98.327	110.059	106.603	Nudt1
NM_001199118	chr2	160888168	160906000	+	3374	1	0.406	0.075	0.156	Lpin3
NM_028772	chr13	93674436	93752823	+	2961	1	0	0	0.04	Dmgdh
NM_030742	chr7	5802346	5805445	-	2165.5	2	0	0	0	Vmn1r63
NM_011650	chr1	118298514	118311346	-	3249	1	392.507	407.968	403.87	Tsn
NM_001128180	chr17	70522110	70821413	+	5294	1	0.15	0.096	0.044	Dlgap1
NM_001011796	chr2	89629940	89630896	-	955	1	0	0	0	Olfr1249
NM_133729	chrX	50841371	50893098	+	3302	1	88.335	58.361	49.107	Stk26
NM_001358771	chr15	77087358	77153845	-	3546	1	3.744	3.522	4.207	Rbfox2
NM_146683	chr19	12422311	12423267	+	955	1	0	0	0	Olfr1441
NM_146632	chr17	37623668	37624633	-	964	1	0	0	0	Olfr116
NM_009575	chrX	58030628	58036630	+	4030	1	0	0	0	Zic3
NM_177630	chr15	84553398	84557823	-	4423	1	0	0	0	Rtl6
NM_001101471	chr12	76324891	76334151	+	6681	1	2.646	1.468	1.716	Akap5
NM_001037931	chr14	67304888	67314711	-	2012	1	0	0	0	Gm6878
NM_028063	chr15	85879327	85897393	+	1507	1	71.396	65.296	60.514	Trmu
NR_049205	chr17	67026147	67026235	-	88	1	0	0	0	Mir5709
NM_033562	chr11	71007440	71019303	-	3659	1	282.793	279.226	301.015	Derl2
NR_153844	chr6	17076261	17171833	-	2222	1	2.436	1.206	1.79	Gm4876
NM_028759	chr1	165329501	165460463	-	3284	1	9.273	6.452	10.011	Dcaf6
NM_010866	chr7	46376474	46379092	+	1849	1	0	0	0	Myod1
NM_001013816	chr14	51552790	51662953	+	1574	1	0	0	0	Gm5622
NM_026309	chr6	91516035	91522620	+	625	1	1207.83	1369.73	1353.08	Lsm3
NR_152170	chr7	44261478	44261891	+	217	1	1.663	0.699	0.539	Gm15517
NM_028208	chr19	23687400	23721129	+	2055	1	52.252	53.322	48.021	Ptar1
NM_001348337	chr11	70459433	70466201	+	2632	1	0	0.154	0	Zmynd15
NM_194335	chr2	32450457	32455476	+	3169	1	49.733	55.991	57.868	Naif1
NR_105794	chr6	85790140	85790234	-	94	1	0	0	0	Mir6375
NM_199034	chr6	129322165	129331781	-	1559	1	0.972	0.324	0.75	4922502D21Rik
NM_172880	chr5	86705186	86745807	-	3396	1	0	0	0	Tmprss11e
NM_019873	chr17	34644814	34646817	+	1709	1	95.555	107.138	109.803	Fkbpl
NM_177894	chr7	82632960	82648528	-	2783	1	0.752	0.327	0.315	Saxo2
NR_126509	chr2	160946978	161109086	-	10339	1	41.445	35.546	36.227	Chd6
NR_033537	chr10	97681414	97967090	-	1628	1	0	0	0	Gm10754
NR_151466	chr16	93792136	93794901	-	1578	1	1.418	1.442	1.779	2310043M15Rik
NM_145603	chr8	104847068	104854482	+	1955	1	0	0	0	Ces2c
NM_001033874	chr2	28700161	28813165	+	1555	1	2.738	9.853	14.746	Ak8
NR_028114	chr2	92374676	92381220	+	1160	1	158.509	247.25	269.584	Pex16
NM_001281537	chrX	127721176	127736554	-	816	1	0	0	0	Cldn34c4
NM_026412	chr2	118814003	118836212	+	3107	1	108.162	101.018	103.059	Knstrn
NM_146511	chr17	37405477	37406509	+	1030	1	0	0	0	Olfr107
NM_013884	chr9	110243783	110262576	+	3783	1	0.343	0.2	0.387	Cspg5
NM_001110794	chr14	20455261	20480133	-	2835	1	100.188	122.446	137.955	Anxa7
NM_001104537	chr10	79468958	79492154	+	2588	1	0	0	0	Vmn2r83
NM_025658	chr19	11536794	11558466	+	1510	1	0	0	0	Ms4a4d
NM_145462	chr14	54541785	54554361	-	1575	1	114.498	119.015	111.086	Haus4
NM_029096	chr5	120609060	120612589	-	1566	1	92.668	94.351	90.806	Rita1
NM_177243	chr1	131744022	131770405	+	3617	1	2.254	15.029	16.286	Slc26a9
NM_027512	chrX	64173548	64178778	+	1643	1	0	0	0	3830417A13Rik
NM_008514	chr6	134446478	134566913	-	9341	1	32.562	26.125	30.91	Lrp6
NM_001105066	chr7	7671829	7689398	-	2552	1	0	0	0.046	Vmn2r34
NM_172674	chr2	156196647	156309953	+	5713	1	136.468	123.906	118.507	Phf20
NM_021416	chr5	45529705	45639501	-	4105	1	0.545	0.283	0.442	Fam184b
NM_029959	chr2	25823153	25825537	+	830	1	0	0	0	Lcn9
NM_001355739	chr4	152477738	152563184	+	4880	1	2.839	2.922	3.105	Nphp4
NM_001362067	chr6	85915719	85928521	+	1154	1	258.76	286.395	261.862	Tprkb
NM_053170	chr3	103279293	103358770	+	8848	1	29.043	20.9	22.306	Trim33
NM_029293	chr2	25573431	25574871	-	578	1	121.852	140.238	130.047	Phpt1
NR_131111	chr11	63964226	63968040	+	1068	1	13.446	13.636	10.845	9630013K17Rik
NM_172490	chr5	52640089	52669701	-	5230	1	72.3	57.092	52.389	Sepsecs
NM_009180	chr11	116676705	116694660	-	2022	1	1.249	1.175	1.302	St6galnac2
NM_134073	chr14	67716098	67742310	+	3144	1	41.154	37.153	41.49	Kctd9
NM_146471	chr11	49280150	49281085	+	934	1	0	0	0.251	Olfr1393
NM_001081075	chr19	38188479	38224152	-	1403	1	120.459	104.123	94.811	Fra10ac1
